# The TARGET OF RAPAMYCIN (TOR) kinase controls shade-mediated hypocotyl elongation responses in Arabidopsis

**DOI:** 10.64898/2026.06.26.734770

**Authors:** Sarah Courbier, Mikhail Schepetilnikov, Sebastian N. W. Hoernstein, Isabel Lembke, Christian Meyer, Pitter F. Huesgen, Andreas Hiltbrunner

**Affiliations:** Faculty of Biology, University of Freiburg, 79104, Freiburg, Germany; CIBSS - Center for Integrative Biological Signalling Studies, University of Freiburg, 79104, Freiburg, Germany; Institut de biologie moléculaire des plantes UPR2357 (CNRS) Université de Strasbourg, France; Institute Jean-Pierre Bourgin for Plant Sciences (IJPB), INRAe, AgroParisTech, Université Paris-Saclay, Versailles, France

**Author notes:** Senior author (Andreas Hiltbrunner).

**Keywords:** TOR, shade avoidance, growth, plasticity, translation

## Abstract

Plants perceive neighboring vegetation through an enrichment of far-red light (shade) in the environment. These changes in light quality trigger molecular and physiological responses aimed at outgrowing competitors, collectively known as the shade avoidance syndrome. In this study, we identify the TARGET OF RAPAMYCIN (TOR) complex 1 (TORC1), a major growth-regulating hub in eukaryotes, as a driver of shade-mediated growth responses in plants. Combining physiology, genetics, biochemistry, and proteomics, we show that TOR activity is rapidly enhanced upon shade perception and is required for proper shade responses, as TOR inhibition severely impairs shade-mediated elongation. Furthermore, we found that the control of shade-mediated elongation by TOR involves auxin-dependent mechanisms, requires efficient translation activity, and is closely linked to epidermal cell elongation capacity. Altogether, our work identifies TOR as a key integrator of light quality signals to control adaptive growth responses. Finally, we further highlight the conservation of shade-mediated TOR activation in tomato, with potential implications for engineering crop cultivars better suited to high-density planting.

## Supplemental dataset 1 for "The TARGET OF RAPAMYCIN (TOR) kinase controls shade-mediated hypocotyl elongation responses in Arabidopsis" (part 1 of 3)

### Sheet: overiew missingness
prot_id	condition	Num_Quantified_per_cond	Num_Missing_per_cond	Total_Replicates	Proportion_Missing	Missingness_Category	all_conditions_missing	Name	desc_line	Protein.Group.Others
AT1G01030.1	FR	4	1	5	0.2	Partial_Missing	FALSE	NGA3	| Symbols: NGA3 | NGATHA3 | chr1:11864-12940 REVERSE LENGTH=358	AT1G01030.2
AT1G01030.1	FR_AZD	1	4	5	0.8	Total_Missing	FALSE	NGA3	| Symbols: NGA3 | NGATHA3 | chr1:11864-12940 REVERSE LENGTH=358	AT1G01030.2
AT1G01030.1	WL	3	2	5	0.4	Partial_Missing	FALSE	NGA3	| Symbols: NGA3 | NGATHA3 | chr1:11864-12940 REVERSE LENGTH=358	AT1G01030.2
AT1G01030.1	WL_AZD	3	2	5	0.4	Partial_Missing	FALSE	NGA3	| Symbols: NGA3 | NGATHA3 | chr1:11864-12940 REVERSE LENGTH=358	AT1G01030.2
AT1G01080.1	FR	5	0	5	0	Complete	FALSE	NA	| Symbols: no symbol available | no full name available | chr1:45503-46789 REVERSE LENGTH=293	AT1G01080.2
AT1G01080.1	FR_AZD	5	0	5	0	Complete	FALSE	NA	| Symbols: no symbol available | no full name available | chr1:45503-46789 REVERSE LENGTH=293	AT1G01080.2
AT1G01080.1	WL	5	0	5	0	Complete	FALSE	NA	| Symbols: no symbol available | no full name available | chr1:45503-46789 REVERSE LENGTH=293	AT1G01080.2
AT1G01080.1	WL_AZD	5	0	5	0	Complete	FALSE	NA	| Symbols: no symbol available | no full name available | chr1:45503-46789 REVERSE LENGTH=293	AT1G01080.2
AT1G01090.1	FR	5	0	5	0	Complete	FALSE	PDH-E1 ALPHA	| Symbols: PDH-E1 ALPHA | pyruvate dehydrogenase E1 alpha | chr1:47705-49166 REVERSE LENGTH=428	NA
AT1G01090.1	FR_AZD	5	0	5	0	Complete	FALSE	PDH-E1 ALPHA	| Symbols: PDH-E1 ALPHA | pyruvate dehydrogenase E1 alpha | chr1:47705-49166 REVERSE LENGTH=428	NA
AT1G01090.1	WL	5	0	5	0	Complete	FALSE	PDH-E1 ALPHA	| Symbols: PDH-E1 ALPHA | pyruvate dehydrogenase E1 alpha | chr1:47705-49166 REVERSE LENGTH=428	NA
AT1G01090.1	WL_AZD	5	0	5	0	Complete	FALSE	PDH-E1 ALPHA	| Symbols: PDH-E1 ALPHA | pyruvate dehydrogenase E1 alpha | chr1:47705-49166 REVERSE LENGTH=428	NA
AT1G01100.1	FR	5	0	5	0	Complete	FALSE	RPP1A, RPP1.1	| Symbols: RPP1A, RPP1.1 | 60S acidic ribosomal protein P1-1, RPP1 co-orthologous gene 1 | chr1:50284-50954 REVERSE LENGTH=112	AT1G01100.2;AT1G01100.3;AT1G01100.4
AT1G01100.1	FR_AZD	5	0	5	0	Complete	FALSE	RPP1A, RPP1.1	| Symbols: RPP1A, RPP1.1 | 60S acidic ribosomal protein P1-1, RPP1 co-orthologous gene 1 | chr1:50284-50954 REVERSE LENGTH=112	AT1G01100.2;AT1G01100.3;AT1G01100.4
AT1G01100.1	WL	5	0	5	0	Complete	FALSE	RPP1A, RPP1.1	| Symbols: RPP1A, RPP1.1 | 60S acidic ribosomal protein P1-1, RPP1 co-orthologous gene 1 | chr1:50284-50954 REVERSE LENGTH=112	AT1G01100.2;AT1G01100.3;AT1G01100.4
AT1G01100.1	WL_AZD	5	0	5	0	Complete	FALSE	RPP1A, RPP1.1	| Symbols: RPP1A, RPP1.1 | 60S acidic ribosomal protein P1-1, RPP1 co-orthologous gene 1 | chr1:50284-50954 REVERSE LENGTH=112	AT1G01100.2;AT1G01100.3;AT1G01100.4
AT1G01120.1	FR	5	0	5	0	Complete	FALSE	KCS1	| Symbols: KCS1 | 3-ketoacyl-CoA synthase 1 | chr1:57392-58978 REVERSE LENGTH=528	NA
AT1G01120.1	FR_AZD	5	0	5	0	Complete	FALSE	KCS1	| Symbols: KCS1 | 3-ketoacyl-CoA synthase 1 | chr1:57392-58978 REVERSE LENGTH=528	NA
AT1G01120.1	WL	5	0	5	0	Complete	FALSE	KCS1	| Symbols: KCS1 | 3-ketoacyl-CoA synthase 1 | chr1:57392-58978 REVERSE LENGTH=528	NA
AT1G01120.1	WL_AZD	5	0	5	0	Complete	FALSE	KCS1	| Symbols: KCS1 | 3-ketoacyl-CoA synthase 1 | chr1:57392-58978 REVERSE LENGTH=528	NA
AT1G01140.1	FR	5	0	5	0	Complete	FALSE	SnRK3.12, PKS6, CIPK9	| Symbols: SnRK3.12, PKS6, CIPK9 | SNF1-RELATED PROTEIN KINASE 3.12, CBL-interacting protein kinase 9, PROTEIN KINASE 6 | chr1:64398-67512 REVERSE LENGTH=447	AT1G01140.2;AT1G01140.3
AT1G01140.1	FR_AZD	5	0	5	0	Complete	FALSE	SnRK3.12, PKS6, CIPK9	| Symbols: SnRK3.12, PKS6, CIPK9 | SNF1-RELATED PROTEIN KINASE 3.12, CBL-interacting protein kinase 9, PROTEIN KINASE 6 | chr1:64398-67512 REVERSE LENGTH=447	AT1G01140.2;AT1G01140.3
AT1G01140.1	WL	5	0	5	0	Complete	FALSE	SnRK3.12, PKS6, CIPK9	| Symbols: SnRK3.12, PKS6, CIPK9 | SNF1-RELATED PROTEIN KINASE 3.12, CBL-interacting protein kinase 9, PROTEIN KINASE 6 | chr1:64398-67512 REVERSE LENGTH=447	AT1G01140.2;AT1G01140.3
AT1G01140.1	WL_AZD	5	0	5	0	Complete	FALSE	SnRK3.12, PKS6, CIPK9	| Symbols: SnRK3.12, PKS6, CIPK9 | SNF1-RELATED PROTEIN KINASE 3.12, CBL-interacting protein kinase 9, PROTEIN KINASE 6 | chr1:64398-67512 REVERSE LENGTH=447	AT1G01140.2;AT1G01140.3
AT1G01160.1	FR	5	0	5	0	Complete	FALSE	GIF2	| Symbols: GIF2 | GRF1-interacting factor 2 | chr1:72583-73883 FORWARD LENGTH=195	AT1G01160.2
AT1G01160.1	FR_AZD	4	1	5	0.2	Partial_Missing	FALSE	GIF2	| Symbols: GIF2 | GRF1-interacting factor 2 | chr1:72583-73883 FORWARD LENGTH=195	AT1G01160.2
AT1G01160.1	WL	4	1	5	0.2	Partial_Missing	FALSE	GIF2	| Symbols: GIF2 | GRF1-interacting factor 2 | chr1:72583-73883 FORWARD LENGTH=195	AT1G01160.2
AT1G01160.1	WL_AZD	5	0	5	0	Complete	FALSE	GIF2	| Symbols: GIF2 | GRF1-interacting factor 2 | chr1:72583-73883 FORWARD LENGTH=195	AT1G01160.2
AT1G01170.1	FR	5	0	5	0	Complete	FALSE	NA	| Symbols: no symbol available | no full name available | chr1:74105-74443 REVERSE LENGTH=83	AT1G01170.2
AT1G01170.1	FR_AZD	5	0	5	0	Complete	FALSE	NA	| Symbols: no symbol available | no full name available | chr1:74105-74443 REVERSE LENGTH=83	AT1G01170.2
AT1G01170.1	WL	5	0	5	0	Complete	FALSE	NA	| Symbols: no symbol available | no full name available | chr1:74105-74443 REVERSE LENGTH=83	AT1G01170.2
AT1G01170.1	WL_AZD	5	0	5	0	Complete	FALSE	NA	| Symbols: no symbol available | no full name available | chr1:74105-74443 REVERSE LENGTH=83	AT1G01170.2
AT1G01220.1	FR	5	0	5	0	Complete	FALSE	FKGP, AtFKGP	| Symbols: FKGP, AtFKGP | Arabidopsis thaliana L-fucokinase/GDP-L-fucose pyrophosphorylase, L-fucokinase/GDP-L-fucose pyrophosphorylase | chr1:91750-95552 FORWARD LENGTH=1055	AT1G01220.7
AT1G01220.1	FR_AZD	5	0	5	0	Complete	FALSE	FKGP, AtFKGP	| Symbols: FKGP, AtFKGP | Arabidopsis thaliana L-fucokinase/GDP-L-fucose pyrophosphorylase, L-fucokinase/GDP-L-fucose pyrophosphorylase | chr1:91750-95552 FORWARD LENGTH=1055	AT1G01220.7
AT1G01220.1	WL	5	0	5	0	Complete	FALSE	FKGP, AtFKGP	| Symbols: FKGP, AtFKGP | Arabidopsis thaliana L-fucokinase/GDP-L-fucose pyrophosphorylase, L-fucokinase/GDP-L-fucose pyrophosphorylase | chr1:91750-95552 FORWARD LENGTH=1055	AT1G01220.7
AT1G01220.1	WL_AZD	5	0	5	0	Complete	FALSE	FKGP, AtFKGP	| Symbols: FKGP, AtFKGP | Arabidopsis thaliana L-fucokinase/GDP-L-fucose pyrophosphorylase, L-fucokinase/GDP-L-fucose pyrophosphorylase | chr1:91750-95552 FORWARD LENGTH=1055	AT1G01220.7
AT1G01260.1	FR	5	0	5	0	Complete	FALSE	bHLH13, bHLH013, JAM2	| Symbols: bHLH13, bHLH013, JAM2 | Jasmonate Associated MYC2 LIKE 2 | chr1:109595-111367 FORWARD LENGTH=590	AT1G01260.2;AT1G01260.3
AT1G01260.1	FR_AZD	5	0	5	0	Complete	FALSE	bHLH13, bHLH013, JAM2	| Symbols: bHLH13, bHLH013, JAM2 | Jasmonate Associated MYC2 LIKE 2 | chr1:109595-111367 FORWARD LENGTH=590	AT1G01260.2;AT1G01260.3
AT1G01260.1	WL	5	0	5	0	Complete	FALSE	bHLH13, bHLH013, JAM2	| Symbols: bHLH13, bHLH013, JAM2 | Jasmonate Associated MYC2 LIKE 2 | chr1:109595-111367 FORWARD LENGTH=590	AT1G01260.2;AT1G01260.3
AT1G01260.1	WL_AZD	5	0	5	0	Complete	FALSE	bHLH13, bHLH013, JAM2	| Symbols: bHLH13, bHLH013, JAM2 | Jasmonate Associated MYC2 LIKE 2 | chr1:109595-111367 FORWARD LENGTH=590	AT1G01260.2;AT1G01260.3
AT1G01290.1	FR	5	0	5	0	Complete	FALSE	CNX3	| Symbols: CNX3 | cofactor of nitrate reductase and xanthine dehydrogenase 3 | chr1:114299-115296 FORWARD LENGTH=270	AT1G01290.2
AT1G01290.1	FR_AZD	5	0	5	0	Complete	FALSE	CNX3	| Symbols: CNX3 | cofactor of nitrate reductase and xanthine dehydrogenase 3 | chr1:114299-115296 FORWARD LENGTH=270	AT1G01290.2
AT1G01290.1	WL	5	0	5	0	Complete	FALSE	CNX3	| Symbols: CNX3 | cofactor of nitrate reductase and xanthine dehydrogenase 3 | chr1:114299-115296 FORWARD LENGTH=270	AT1G01290.2
AT1G01290.1	WL_AZD	5	0	5	0	Complete	FALSE	CNX3	| Symbols: CNX3 | cofactor of nitrate reductase and xanthine dehydrogenase 3 | chr1:114299-115296 FORWARD LENGTH=270	AT1G01290.2
AT1G01300.1	FR	5	0	5	0	Complete	FALSE	NA	| Symbols: no symbol available | no full name available | chr1:117065-118522 FORWARD LENGTH=485	NA
AT1G01300.1	FR_AZD	5	0	5	0	Complete	FALSE	NA	| Symbols: no symbol available | no full name available | chr1:117065-118522 FORWARD LENGTH=485	NA
AT1G01300.1	WL	5	0	5	0	Complete	FALSE	NA	| Symbols: no symbol available | no full name available | chr1:117065-118522 FORWARD LENGTH=485	NA
AT1G01300.1	WL_AZD	5	0	5	0	Complete	FALSE	NA	| Symbols: no symbol available | no full name available | chr1:117065-118522 FORWARD LENGTH=485	NA
AT1G01320.1	FR	5	0	5	0	Complete	FALSE	REC1, FLL2	| Symbols: REC1, FLL2 | FLOURY ENDOSPERM LIKE 2, REDUCED CHLOROPLAST COVERAGE | chr1:121582-130099 REVERSE LENGTH=1797	AT1G01320.2;AT1G01320.3
AT1G01320.1	FR_AZD	5	0	5	0	Complete	FALSE	REC1, FLL2	| Symbols: REC1, FLL2 | FLOURY ENDOSPERM LIKE 2, REDUCED CHLOROPLAST COVERAGE | chr1:121582-130099 REVERSE LENGTH=1797	AT1G01320.2;AT1G01320.3
AT1G01320.1	WL	5	0	5	0	Complete	FALSE	REC1, FLL2	| Symbols: REC1, FLL2 | FLOURY ENDOSPERM LIKE 2, REDUCED CHLOROPLAST COVERAGE | chr1:121582-130099 REVERSE LENGTH=1797	AT1G01320.2;AT1G01320.3
AT1G01320.1	WL_AZD	5	0	5	0	Complete	FALSE	REC1, FLL2	| Symbols: REC1, FLL2 | FLOURY ENDOSPERM LIKE 2, REDUCED CHLOROPLAST COVERAGE | chr1:121582-130099 REVERSE LENGTH=1797	AT1G01320.2;AT1G01320.3
AT1G01350.1	FR	5	0	5	0	Complete	FALSE	NA	| Symbols: no symbol available | no full name available | chr1:136732-137970 FORWARD LENGTH=343	NA
AT1G01350.1	FR_AZD	5	0	5	0	Complete	FALSE	NA	| Symbols: no symbol available | no full name available | chr1:136732-137970 FORWARD LENGTH=343	NA
AT1G01350.1	WL	5	0	5	0	Complete	FALSE	NA	| Symbols: no symbol available | no full name available | chr1:136732-137970 FORWARD LENGTH=343	NA
AT1G01350.1	WL_AZD	5	0	5	0	Complete	FALSE	NA	| Symbols: no symbol available | no full name available | chr1:136732-137970 FORWARD LENGTH=343	NA
AT1G01370.1	FR	5	0	5	0	Complete	FALSE	CENH3, HTR12	| Symbols: CENH3, HTR12 | CENTROMERIC HISTONE H3 | chr1:143773-145400 FORWARD LENGTH=178	AT1G01370.2;AT1G01370.3;AT1G01370.4
AT1G01370.1	FR_AZD	5	0	5	0	Complete	FALSE	CENH3, HTR12	| Symbols: CENH3, HTR12 | CENTROMERIC HISTONE H3 | chr1:143773-145400 FORWARD LENGTH=178	AT1G01370.2;AT1G01370.3;AT1G01370.4
AT1G01370.1	WL	5	0	5	0	Complete	FALSE	CENH3, HTR12	| Symbols: CENH3, HTR12 | CENTROMERIC HISTONE H3 | chr1:143773-145400 FORWARD LENGTH=178	AT1G01370.2;AT1G01370.3;AT1G01370.4
AT1G01370.1	WL_AZD	5	0	5	0	Complete	FALSE	CENH3, HTR12	| Symbols: CENH3, HTR12 | CENTROMERIC HISTONE H3 | chr1:143773-145400 FORWARD LENGTH=178	AT1G01370.2;AT1G01370.3;AT1G01370.4
AT1G01420.1	FR	5	0	5	0	Complete	FALSE	UGT72B3	| Symbols: UGT72B3 | UDP-glucosyl transferase 72B3 | chr1:154566-156011 REVERSE LENGTH=481	AT1G01420.2
AT1G01420.1	FR_AZD	5	0	5	0	Complete	FALSE	UGT72B3	| Symbols: UGT72B3 | UDP-glucosyl transferase 72B3 | chr1:154566-156011 REVERSE LENGTH=481	AT1G01420.2
AT1G01420.1	WL	5	0	5	0	Complete	FALSE	UGT72B3	| Symbols: UGT72B3 | UDP-glucosyl transferase 72B3 | chr1:154566-156011 REVERSE LENGTH=481	AT1G01420.2
AT1G01420.1	WL_AZD	5	0	5	0	Complete	FALSE	UGT72B3	| Symbols: UGT72B3 | UDP-glucosyl transferase 72B3 | chr1:154566-156011 REVERSE LENGTH=481	AT1G01420.2
AT1G01430.1	FR	5	0	5	0	Complete	FALSE	TBL25, MOAT3	| Symbols: TBL25, MOAT3 | mannan O-acetyltransferase 3, TRICHOME BIREFRINGENCE-LIKE 25 | chr1:156953-158536 REVERSE LENGTH=456	NA
AT1G01430.1	FR_AZD	5	0	5	0	Complete	FALSE	TBL25, MOAT3	| Symbols: TBL25, MOAT3 | mannan O-acetyltransferase 3, TRICHOME BIREFRINGENCE-LIKE 25 | chr1:156953-158536 REVERSE LENGTH=456	NA
AT1G01430.1	WL	5	0	5	0	Complete	FALSE	TBL25, MOAT3	| Symbols: TBL25, MOAT3 | mannan O-acetyltransferase 3, TRICHOME BIREFRINGENCE-LIKE 25 | chr1:156953-158536 REVERSE LENGTH=456	NA
AT1G01430.1	WL_AZD	5	0	5	0	Complete	FALSE	TBL25, MOAT3	| Symbols: TBL25, MOAT3 | mannan O-acetyltransferase 3, TRICHOME BIREFRINGENCE-LIKE 25 | chr1:156953-158536 REVERSE LENGTH=456	NA
AT1G01440.1	FR	5	0	5	0	Complete	FALSE	NA	| Symbols: no symbol available | no full name available | chr1:159935-162219 REVERSE LENGTH=664	NA
AT1G01440.1	FR_AZD	5	0	5	0	Complete	FALSE	NA	| Symbols: no symbol available | no full name available | chr1:159935-162219 REVERSE LENGTH=664	NA
AT1G01440.1	WL	5	0	5	0	Complete	FALSE	NA	| Symbols: no symbol available | no full name available | chr1:159935-162219 REVERSE LENGTH=664	NA
AT1G01440.1	WL_AZD	5	0	5	0	Complete	FALSE	NA	| Symbols: no symbol available | no full name available | chr1:159935-162219 REVERSE LENGTH=664	NA
AT1G01470.1	FR	5	0	5	0	Complete	FALSE	LEA14, LSR3, AtLEA14, LEA1	| Symbols: LEA14, LSR3, AtLEA14, LEA1 | LIGHT STRESS-REGULATED 3, Arabidopsis thaliana Late Embryogenesis abundant 14, LATE EMBRYOGENESIS ABUNDANT 14 | chr1:172295-172826 REVERSE LENGTH=151	NA
AT1G01470.1	FR_AZD	5	0	5	0	Complete	FALSE	LEA14, LSR3, AtLEA14, LEA1	| Symbols: LEA14, LSR3, AtLEA14, LEA1 | LIGHT STRESS-REGULATED 3, Arabidopsis thaliana Late Embryogenesis abundant 14, LATE EMBRYOGENESIS ABUNDANT 14 | chr1:172295-172826 REVERSE LENGTH=151	NA
AT1G01470.1	WL	5	0	5	0	Complete	FALSE	LEA14, LSR3, AtLEA14, LEA1	| Symbols: LEA14, LSR3, AtLEA14, LEA1 | LIGHT STRESS-REGULATED 3, Arabidopsis thaliana Late Embryogenesis abundant 14, LATE EMBRYOGENESIS ABUNDANT 14 | chr1:172295-172826 REVERSE LENGTH=151	NA
AT1G01470.1	WL_AZD	5	0	5	0	Complete	FALSE	LEA14, LSR3, AtLEA14, LEA1	| Symbols: LEA14, LSR3, AtLEA14, LEA1 | LIGHT STRESS-REGULATED 3, Arabidopsis thaliana Late Embryogenesis abundant 14, LATE EMBRYOGENESIS ABUNDANT 14 | chr1:172295-172826 REVERSE LENGTH=151	NA
AT1G01490.1	FR	5	0	5	0	Complete	FALSE	AtHMP01	| Symbols: AtHMP01 | Heavy Metal Protein 1 | chr1:180401-182066 REVERSE LENGTH=177	AT1G01490.2;AT1G01490.4
AT1G01490.1	FR_AZD	5	0	5	0	Complete	FALSE	AtHMP01	| Symbols: AtHMP01 | Heavy Metal Protein 1 | chr1:180401-182066 REVERSE LENGTH=177	AT1G01490.2;AT1G01490.4
AT1G01490.1	WL	5	0	5	0	Complete	FALSE	AtHMP01	| Symbols: AtHMP01 | Heavy Metal Protein 1 | chr1:180401-182066 REVERSE LENGTH=177	AT1G01490.2;AT1G01490.4
AT1G01490.1	WL_AZD	5	0	5	0	Complete	FALSE	AtHMP01	| Symbols: AtHMP01 | Heavy Metal Protein 1 | chr1:180401-182066 REVERSE LENGTH=177	AT1G01490.2;AT1G01490.4
AT1G01510.1	FR	5	0	5	0	Complete	FALSE	DOQ, AN	| Symbols: DOQ, AN | ANGUSTIFOLIA, DETORQUEO | chr1:187235-189836 FORWARD LENGTH=636	NA
AT1G01510.1	FR_AZD	5	0	5	0	Complete	FALSE	DOQ, AN	| Symbols: DOQ, AN | ANGUSTIFOLIA, DETORQUEO | chr1:187235-189836 FORWARD LENGTH=636	NA
AT1G01510.1	WL	5	0	5	0	Complete	FALSE	DOQ, AN	| Symbols: DOQ, AN | ANGUSTIFOLIA, DETORQUEO | chr1:187235-189836 FORWARD LENGTH=636	NA
AT1G01510.1	WL_AZD	5	0	5	0	Complete	FALSE	DOQ, AN	| Symbols: DOQ, AN | ANGUSTIFOLIA, DETORQUEO | chr1:187235-189836 FORWARD LENGTH=636	NA
AT1G01540.2	FR	5	0	5	0	Complete	FALSE	NA	| Symbols: no symbol available | no full name available | chr1:195980-198383 FORWARD LENGTH=472	NA
AT1G01540.2	FR_AZD	5	0	5	0	Complete	FALSE	NA	| Symbols: no symbol available | no full name available | chr1:195980-198383 FORWARD LENGTH=472	NA
AT1G01540.2	WL	5	0	5	0	Complete	FALSE	NA	| Symbols: no symbol available | no full name available | chr1:195980-198383 FORWARD LENGTH=472	NA
AT1G01540.2	WL_AZD	5	0	5	0	Complete	FALSE	NA	| Symbols: no symbol available | no full name available | chr1:195980-198383 FORWARD LENGTH=472	NA
AT1G01580.1	FR	3	2	5	0.4	Partial_Missing	FALSE	FRD1, FRO2, ATFRO2	| Symbols: FRD1, FRO2, ATFRO2 | FERRIC REDUCTION OXIDASE 2, ferric reduction oxidase 2, FERRIC CHELATE REDUCTASE DEFECTIVE 1 | chr1:209395-212810 FORWARD LENGTH=725	AT1G01580.2
AT1G01580.1	FR_AZD	4	1	5	0.2	Partial_Missing	FALSE	FRD1, FRO2, ATFRO2	| Symbols: FRD1, FRO2, ATFRO2 | FERRIC REDUCTION OXIDASE 2, ferric reduction oxidase 2, FERRIC CHELATE REDUCTASE DEFECTIVE 1 | chr1:209395-212810 FORWARD LENGTH=725	AT1G01580.2
AT1G01580.1	WL	2	3	5	0.6	Partial_Missing	FALSE	FRD1, FRO2, ATFRO2	| Symbols: FRD1, FRO2, ATFRO2 | FERRIC REDUCTION OXIDASE 2, ferric reduction oxidase 2, FERRIC CHELATE REDUCTASE DEFECTIVE 1 | chr1:209395-212810 FORWARD LENGTH=725	AT1G01580.2
AT1G01580.1	WL_AZD	5	0	5	0	Complete	FALSE	FRD1, FRO2, ATFRO2	| Symbols: FRD1, FRO2, ATFRO2 | FERRIC REDUCTION OXIDASE 2, ferric reduction oxidase 2, FERRIC CHELATE REDUCTASE DEFECTIVE 1 | chr1:209395-212810 FORWARD LENGTH=725	AT1G01580.2
AT1G01610.1	FR	5	0	5	0	Complete	FALSE	GPAT4, ATGPAT4	| Symbols: GPAT4, ATGPAT4 | GLYCEROL-3-PHOSPHATE sn-2-ACYLTRANSFERASE 4 | chr1:221950-224255 REVERSE LENGTH=503	NA
AT1G01610.1	FR_AZD	5	0	5	0	Complete	FALSE	GPAT4, ATGPAT4	| Symbols: GPAT4, ATGPAT4 | GLYCEROL-3-PHOSPHATE sn-2-ACYLTRANSFERASE 4 | chr1:221950-224255 REVERSE LENGTH=503	NA
AT1G01610.1	WL	5	0	5	0	Complete	FALSE	GPAT4, ATGPAT4	| Symbols: GPAT4, ATGPAT4 | GLYCEROL-3-PHOSPHATE sn-2-ACYLTRANSFERASE 4 | chr1:221950-224255 REVERSE LENGTH=503	NA
AT1G01610.1	WL_AZD	5	0	5	0	Complete	FALSE	GPAT4, ATGPAT4	| Symbols: GPAT4, ATGPAT4 | GLYCEROL-3-PHOSPHATE sn-2-ACYLTRANSFERASE 4 | chr1:221950-224255 REVERSE LENGTH=503	NA
AT1G01620.1	FR	5	0	5	0	Complete	FALSE	TMP-B, PIP1;3, PIP1C	| Symbols: TMP-B, PIP1;3, PIP1C | plasma membrane intrinsic protein 1C, PLASMA MEMBRANE INTRINSIC PROTEIN 1;3 | chr1:225986-227176 REVERSE LENGTH=286	NA
AT1G01620.1	FR_AZD	5	0	5	0	Complete	FALSE	TMP-B, PIP1;3, PIP1C	| Symbols: TMP-B, PIP1;3, PIP1C | plasma membrane intrinsic protein 1C, PLASMA MEMBRANE INTRINSIC PROTEIN 1;3 | chr1:225986-227176 REVERSE LENGTH=286	NA
AT1G01620.1	WL	5	0	5	0	Complete	FALSE	TMP-B, PIP1;3, PIP1C	| Symbols: TMP-B, PIP1;3, PIP1C | plasma membrane intrinsic protein 1C, PLASMA MEMBRANE INTRINSIC PROTEIN 1;3 | chr1:225986-227176 REVERSE LENGTH=286	NA
AT1G01620.1	WL_AZD	5	0	5	0	Complete	FALSE	TMP-B, PIP1;3, PIP1C	| Symbols: TMP-B, PIP1;3, PIP1C | plasma membrane intrinsic protein 1C, PLASMA MEMBRANE INTRINSIC PROTEIN 1;3 | chr1:225986-227176 REVERSE LENGTH=286	NA
AT1G01630.1	FR	5	0	5	0	Complete	FALSE	NA	| Symbols: no symbol available | no full name available | chr1:229206-230675 FORWARD LENGTH=255	NA
AT1G01630.1	FR_AZD	5	0	5	0	Complete	FALSE	NA	| Symbols: no symbol available | no full name available | chr1:229206-230675 FORWARD LENGTH=255	NA
AT1G01630.1	WL	5	0	5	0	Complete	FALSE	NA	| Symbols: no symbol available | no full name available | chr1:229206-230675 FORWARD LENGTH=255	NA
AT1G01630.1	WL_AZD	5	0	5	0	Complete	FALSE	NA	| Symbols: no symbol available | no full name available | chr1:229206-230675 FORWARD LENGTH=255	NA
AT1G01710.1	FR	5	0	5	0	Complete	FALSE	NA	| Symbols: no symbol available | no full name available | chr1:262950-266029 FORWARD LENGTH=427	NA
AT1G01710.1	FR_AZD	5	0	5	0	Complete	FALSE	NA	| Symbols: no symbol available | no full name available | chr1:262950-266029 FORWARD LENGTH=427	NA
AT1G01710.1	WL	5	0	5	0	Complete	FALSE	NA	| Symbols: no symbol available | no full name available | chr1:262950-266029 FORWARD LENGTH=427	NA
AT1G01710.1	WL_AZD	5	0	5	0	Complete	FALSE	NA	| Symbols: no symbol available | no full name available | chr1:262950-266029 FORWARD LENGTH=427	NA
AT1G01730.1	FR	5	0	5	0	Complete	FALSE	NA	| Symbols: no symbol available | no full name available | chr1:271002-271872 FORWARD LENGTH=224	NA
AT1G01730.1	FR_AZD	5	0	5	0	Complete	FALSE	NA	| Symbols: no symbol available | no full name available | chr1:271002-271872 FORWARD LENGTH=224	NA
AT1G01730.1	WL	5	0	5	0	Complete	FALSE	NA	| Symbols: no symbol available | no full name available | chr1:271002-271872 FORWARD LENGTH=224	NA
AT1G01730.1	WL_AZD	5	0	5	0	Complete	FALSE	NA	| Symbols: no symbol available | no full name available | chr1:271002-271872 FORWARD LENGTH=224	NA
AT1G01750.1	FR	5	0	5	0	Complete	FALSE	ADF11	| Symbols: ADF11 | actin depolymerizing factor 11 | chr1:275528-276126 FORWARD LENGTH=140	AT1G01750.2
AT1G01750.1	FR_AZD	5	0	5	0	Complete	FALSE	ADF11	| Symbols: ADF11 | actin depolymerizing factor 11 | chr1:275528-276126 FORWARD LENGTH=140	AT1G01750.2
AT1G01750.1	WL	5	0	5	0	Complete	FALSE	ADF11	| Symbols: ADF11 | actin depolymerizing factor 11 | chr1:275528-276126 FORWARD LENGTH=140	AT1G01750.2
AT1G01750.1	WL_AZD	5	0	5	0	Complete	FALSE	ADF11	| Symbols: ADF11 | actin depolymerizing factor 11 | chr1:275528-276126 FORWARD LENGTH=140	AT1G01750.2
AT1G01780.1	FR	5	0	5	0	Complete	FALSE	PLIM2b	| Symbols: PLIM2b | PLIM2b | chr1:282919-284082 FORWARD LENGTH=205	NA
AT1G01780.1	FR_AZD	5	0	5	0	Complete	FALSE	PLIM2b	| Symbols: PLIM2b | PLIM2b | chr1:282919-284082 FORWARD LENGTH=205	NA
AT1G01780.1	WL	5	0	5	0	Complete	FALSE	PLIM2b	| Symbols: PLIM2b | PLIM2b | chr1:282919-284082 FORWARD LENGTH=205	NA
AT1G01780.1	WL_AZD	5	0	5	0	Complete	FALSE	PLIM2b	| Symbols: PLIM2b | PLIM2b | chr1:282919-284082 FORWARD LENGTH=205	NA
AT1G01790.1	FR	5	0	5	0	Complete	FALSE	KEA1, ATKEA1	| Symbols: KEA1, ATKEA1 | K+ EFFLUX ANTIPORTER 1, K+ efflux antiporter 1 | chr1:284781-290869 FORWARD LENGTH=1193	AT1G01790.2
AT1G01790.1	FR_AZD	5	0	5	0	Complete	FALSE	KEA1, ATKEA1	| Symbols: KEA1, ATKEA1 | K+ EFFLUX ANTIPORTER 1, K+ efflux antiporter 1 | chr1:284781-290869 FORWARD LENGTH=1193	AT1G01790.2
AT1G01790.1	WL	5	0	5	0	Complete	FALSE	KEA1, ATKEA1	| Symbols: KEA1, ATKEA1 | K+ EFFLUX ANTIPORTER 1, K+ efflux antiporter 1 | chr1:284781-290869 FORWARD LENGTH=1193	AT1G01790.2
AT1G01790.1	WL_AZD	5	0	5	0	Complete	FALSE	KEA1, ATKEA1	| Symbols: KEA1, ATKEA1 | K+ EFFLUX ANTIPORTER 1, K+ efflux antiporter 1 | chr1:284781-290869 FORWARD LENGTH=1193	AT1G01790.2
AT1G01800.1	FR	5	0	5	0	Complete	FALSE	NA	| Symbols: no symbol available | no full name available | chr1:293396-294888 FORWARD LENGTH=295	NA
AT1G01800.1	FR_AZD	5	0	5	0	Complete	FALSE	NA	| Symbols: no symbol available | no full name available | chr1:293396-294888 FORWARD LENGTH=295	NA
AT1G01800.1	WL	5	0	5	0	Complete	FALSE	NA	| Symbols: no symbol available | no full name available | chr1:293396-294888 FORWARD LENGTH=295	NA
AT1G01800.1	WL_AZD	5	0	5	0	Complete	FALSE	NA	| Symbols: no symbol available | no full name available | chr1:293396-294888 FORWARD LENGTH=295	NA
AT1G01820.1	FR	5	0	5	0	Complete	FALSE	PEX11C	| Symbols: PEX11C | peroxin 11c | chr1:296213-297723 REVERSE LENGTH=235	NA
AT1G01820.1	FR_AZD	5	0	5	0	Complete	FALSE	PEX11C	| Symbols: PEX11C | peroxin 11c | chr1:296213-297723 REVERSE LENGTH=235	NA
AT1G01820.1	WL	5	0	5	0	Complete	FALSE	PEX11C	| Symbols: PEX11C | peroxin 11c | chr1:296213-297723 REVERSE LENGTH=235	NA
AT1G01820.1	WL_AZD	5	0	5	0	Complete	FALSE	PEX11C	| Symbols: PEX11C | peroxin 11c | chr1:296213-297723 REVERSE LENGTH=235	NA
AT1G01860.1	FR	5	0	5	0	Complete	FALSE	PFC1	| Symbols: PFC1 | PALEFACE 1 | chr1:304439-306275 REVERSE LENGTH=343	AT1G01860.2
AT1G01860.1	FR_AZD	5	0	5	0	Complete	FALSE	PFC1	| Symbols: PFC1 | PALEFACE 1 | chr1:304439-306275 REVERSE LENGTH=343	AT1G01860.2
AT1G01860.1	WL	5	0	5	0	Complete	FALSE	PFC1	| Symbols: PFC1 | PALEFACE 1 | chr1:304439-306275 REVERSE LENGTH=343	AT1G01860.2
AT1G01860.1	WL_AZD	5	0	5	0	Complete	FALSE	PFC1	| Symbols: PFC1 | PALEFACE 1 | chr1:304439-306275 REVERSE LENGTH=343	AT1G01860.2
AT1G01900.1	FR	5	0	5	0	Complete	FALSE	ATSBT1.1, SBTI1.1	| Symbols: ATSBT1.1, SBTI1.1 | | chr1:310332-313011 FORWARD LENGTH=774	NA
AT1G01900.1	FR_AZD	5	0	5	0	Complete	FALSE	ATSBT1.1, SBTI1.1	| Symbols: ATSBT1.1, SBTI1.1 | | chr1:310332-313011 FORWARD LENGTH=774	NA
AT1G01900.1	WL	5	0	5	0	Complete	FALSE	ATSBT1.1, SBTI1.1	| Symbols: ATSBT1.1, SBTI1.1 | | chr1:310332-313011 FORWARD LENGTH=774	NA
AT1G01900.1	WL_AZD	5	0	5	0	Complete	FALSE	ATSBT1.1, SBTI1.1	| Symbols: ATSBT1.1, SBTI1.1 | | chr1:310332-313011 FORWARD LENGTH=774	NA
AT1G01910.1	FR	5	0	5	0	Complete	FALSE	GET3a, AtGET3a	| Symbols: GET3a, AtGET3a | Guided Entry of Tail-anchored protein 3a | chr1:313595-315831 REVERSE LENGTH=353	AT1G01910.2;AT1G01910.4
AT1G01910.1	FR_AZD	5	0	5	0	Complete	FALSE	GET3a, AtGET3a	| Symbols: GET3a, AtGET3a | Guided Entry of Tail-anchored protein 3a | chr1:313595-315831 REVERSE LENGTH=353	AT1G01910.2;AT1G01910.4
AT1G01910.1	WL	5	0	5	0	Complete	FALSE	GET3a, AtGET3a	| Symbols: GET3a, AtGET3a | Guided Entry of Tail-anchored protein 3a | chr1:313595-315831 REVERSE LENGTH=353	AT1G01910.2;AT1G01910.4
AT1G01910.1	WL_AZD	5	0	5	0	Complete	FALSE	GET3a, AtGET3a	| Symbols: GET3a, AtGET3a | Guided Entry of Tail-anchored protein 3a | chr1:313595-315831 REVERSE LENGTH=353	AT1G01910.2;AT1G01910.4
AT1G01920.1	FR	5	0	5	0	Complete	FALSE	NA	| Symbols: no symbol available | no full name available | chr1:316204-319507 FORWARD LENGTH=572	AT1G01920.2;AT1G01920.5;AT1G01920.3
AT1G01920.1	FR_AZD	5	0	5	0	Complete	FALSE	NA	| Symbols: no symbol available | no full name available | chr1:316204-319507 FORWARD LENGTH=572	AT1G01920.2;AT1G01920.5;AT1G01920.3
AT1G01920.1	WL	5	0	5	0	Complete	FALSE	NA	| Symbols: no symbol available | no full name available | chr1:316204-319507 FORWARD LENGTH=572	AT1G01920.2;AT1G01920.5;AT1G01920.3
AT1G01920.1	WL_AZD	5	0	5	0	Complete	FALSE	NA	| Symbols: no symbol available | no full name available | chr1:316204-319507 FORWARD LENGTH=572	AT1G01920.2;AT1G01920.5;AT1G01920.3
AT1G01930.1	FR	5	0	5	0	Complete	FALSE	NA	| Symbols: no symbol available | no full name available | chr1:320041-322809 REVERSE LENGTH=580	NA
AT1G01930.1	FR_AZD	5	0	5	0	Complete	FALSE	NA	| Symbols: no symbol available | no full name available | chr1:320041-322809 REVERSE LENGTH=580	NA
AT1G01930.1	WL	5	0	5	0	Complete	FALSE	NA	| Symbols: no symbol available | no full name available | chr1:320041-322809 REVERSE LENGTH=580	NA
AT1G01930.1	WL_AZD	5	0	5	0	Complete	FALSE	NA	| Symbols: no symbol available | no full name available | chr1:320041-322809 REVERSE LENGTH=580	NA
AT1G01940.1	FR	5	0	5	0	Complete	FALSE	NA	| Symbols: no symbol available | no full name available | chr1:323082-324719 FORWARD LENGTH=160	NA
AT1G01940.1	FR_AZD	5	0	5	0	Complete	FALSE	NA	| Symbols: no symbol available | no full name available | chr1:323082-324719 FORWARD LENGTH=160	NA
AT1G01940.1	WL	5	0	5	0	Complete	FALSE	NA	| Symbols: no symbol available | no full name available | chr1:323082-324719 FORWARD LENGTH=160	NA
AT1G01940.1	WL_AZD	5	0	5	0	Complete	FALSE	NA	| Symbols: no symbol available | no full name available | chr1:323082-324719 FORWARD LENGTH=160	NA
AT1G01950.1	FR	5	0	5	0	Complete	FALSE	AtKINUb, ARK2	| Symbols: AtKINUb, ARK2 | Arabidopsis thaliana KINESIN Ungrouped clade, gene B, armadillo repeat kinesin 2 | chr1:325473-330403 FORWARD LENGTH=894	NA
AT1G01950.1	FR_AZD	5	0	5	0	Complete	FALSE	AtKINUb, ARK2	| Symbols: AtKINUb, ARK2 | Arabidopsis thaliana KINESIN Ungrouped clade, gene B, armadillo repeat kinesin 2 | chr1:325473-330403 FORWARD LENGTH=894	NA
AT1G01950.1	WL	5	0	5	0	Complete	FALSE	AtKINUb, ARK2	| Symbols: AtKINUb, ARK2 | Arabidopsis thaliana KINESIN Ungrouped clade, gene B, armadillo repeat kinesin 2 | chr1:325473-330403 FORWARD LENGTH=894	NA
AT1G01950.1	WL_AZD	5	0	5	0	Complete	FALSE	AtKINUb, ARK2	| Symbols: AtKINUb, ARK2 | Arabidopsis thaliana KINESIN Ungrouped clade, gene B, armadillo repeat kinesin 2 | chr1:325473-330403 FORWARD LENGTH=894	NA
AT1G01960.1	FR	5	0	5	0	Complete	FALSE	BIG3, EDA10	| Symbols: BIG3, EDA10 | embryo sac development arrest 10, BIG3 | chr1:330830-337582 REVERSE LENGTH=1750	NA
AT1G01960.1	FR_AZD	5	0	5	0	Complete	FALSE	BIG3, EDA10	| Symbols: BIG3, EDA10 | embryo sac development arrest 10, BIG3 | chr1:330830-337582 REVERSE LENGTH=1750	NA
AT1G01960.1	WL	5	0	5	0	Complete	FALSE	BIG3, EDA10	| Symbols: BIG3, EDA10 | embryo sac development arrest 10, BIG3 | chr1:330830-337582 REVERSE LENGTH=1750	NA
AT1G01960.1	WL_AZD	5	0	5	0	Complete	FALSE	BIG3, EDA10	| Symbols: BIG3, EDA10 | embryo sac development arrest 10, BIG3 | chr1:330830-337582 REVERSE LENGTH=1750	NA
AT1G01970.1	FR	5	0	5	0	Complete	FALSE	NA	| Symbols: no symbol available | no full name available | chr1:338538-339905 FORWARD LENGTH=409	NA
AT1G01970.1	FR_AZD	5	0	5	0	Complete	FALSE	NA	| Symbols: no symbol available | no full name available | chr1:338538-339905 FORWARD LENGTH=409	NA
AT1G01970.1	WL	5	0	5	0	Complete	FALSE	NA	| Symbols: no symbol available | no full name available | chr1:338538-339905 FORWARD LENGTH=409	NA
AT1G01970.1	WL_AZD	5	0	5	0	Complete	FALSE	NA	| Symbols: no symbol available | no full name available | chr1:338538-339905 FORWARD LENGTH=409	NA
AT1G01980.1	FR	5	0	5	0	Complete	FALSE	OGOX4, AtBBE1	| Symbols: OGOX4, AtBBE1 | oligogalacturonide oxidase 4 | chr1:340374-341999 REVERSE LENGTH=541	NA
AT1G01980.1	FR_AZD	5	0	5	0	Complete	FALSE	OGOX4, AtBBE1	| Symbols: OGOX4, AtBBE1 | oligogalacturonide oxidase 4 | chr1:340374-341999 REVERSE LENGTH=541	NA
AT1G01980.1	WL	5	0	5	0	Complete	FALSE	OGOX4, AtBBE1	| Symbols: OGOX4, AtBBE1 | oligogalacturonide oxidase 4 | chr1:340374-341999 REVERSE LENGTH=541	NA
AT1G01980.1	WL_AZD	5	0	5	0	Complete	FALSE	OGOX4, AtBBE1	| Symbols: OGOX4, AtBBE1 | oligogalacturonide oxidase 4 | chr1:340374-341999 REVERSE LENGTH=541	NA
AT1G02020.1	FR	5	0	5	0	Complete	FALSE	NA	| Symbols: no symbol available | no full name available | chr1:352842-354845 REVERSE LENGTH=642	AT1G02020.2
AT1G02020.1	FR_AZD	5	0	5	0	Complete	FALSE	NA	| Symbols: no symbol available | no full name available | chr1:352842-354845 REVERSE LENGTH=642	AT1G02020.2
AT1G02020.1	WL	5	0	5	0	Complete	FALSE	NA	| Symbols: no symbol available | no full name available | chr1:352842-354845 REVERSE LENGTH=642	AT1G02020.2
AT1G02020.1	WL_AZD	5	0	5	0	Complete	FALSE	NA	| Symbols: no symbol available | no full name available | chr1:352842-354845 REVERSE LENGTH=642	AT1G02020.2
AT1G02080.1	FR	5	0	5	0	Complete	FALSE	NOT1	| Symbols: NOT1 | | chr1:373335-386682 FORWARD LENGTH=2431	NA
AT1G02080.1	FR_AZD	5	0	5	0	Complete	FALSE	NOT1	| Symbols: NOT1 | | chr1:373335-386682 FORWARD LENGTH=2431	NA
AT1G02080.1	WL	5	0	5	0	Complete	FALSE	NOT1	| Symbols: NOT1 | | chr1:373335-386682 FORWARD LENGTH=2431	NA
AT1G02080.1	WL_AZD	5	0	5	0	Complete	FALSE	NOT1	| Symbols: NOT1 | | chr1:373335-386682 FORWARD LENGTH=2431	NA
AT1G02080.2	FR	5	0	5	0	Complete	FALSE	NOT1	| Symbols: NOT1 | | chr1:373694-386682 FORWARD LENGTH=2377	AT1G02080.3
AT1G02080.2	FR_AZD	4	1	5	0.2	Partial_Missing	FALSE	NOT1	| Symbols: NOT1 | | chr1:373694-386682 FORWARD LENGTH=2377	AT1G02080.3
AT1G02080.2	WL	3	2	5	0.4	Partial_Missing	FALSE	NOT1	| Symbols: NOT1 | | chr1:373694-386682 FORWARD LENGTH=2377	AT1G02080.3
AT1G02080.2	WL_AZD	5	0	5	0	Complete	FALSE	NOT1	| Symbols: NOT1 | | chr1:373694-386682 FORWARD LENGTH=2377	AT1G02080.3
AT1G02090.1	FR	5	0	5	0	Complete	FALSE	FUS5, CSN7, COP15, ATCSN7	| Symbols: FUS5, CSN7, COP15, ATCSN7 | CONSTITUTIVE PHOTOMORPHOGENIC 15, COP9 SIGNALOSOME SUBUNIT 7, ARABIDOPSIS THALIANA COP9 SIGNALOSOME SUBUNIT 7, FUSCA 5 | chr1:387479-389568 REVERSE LENGTH=260	AT1G02090.2;AT1G02090.3
AT1G02090.1	FR_AZD	5	0	5	0	Complete	FALSE	FUS5, CSN7, COP15, ATCSN7	| Symbols: FUS5, CSN7, COP15, ATCSN7 | CONSTITUTIVE PHOTOMORPHOGENIC 15, COP9 SIGNALOSOME SUBUNIT 7, ARABIDOPSIS THALIANA COP9 SIGNALOSOME SUBUNIT 7, FUSCA 5 | chr1:387479-389568 REVERSE LENGTH=260	AT1G02090.2;AT1G02090.3
AT1G02090.1	WL	5	0	5	0	Complete	FALSE	FUS5, CSN7, COP15, ATCSN7	| Symbols: FUS5, CSN7, COP15, ATCSN7 | CONSTITUTIVE PHOTOMORPHOGENIC 15, COP9 SIGNALOSOME SUBUNIT 7, ARABIDOPSIS THALIANA COP9 SIGNALOSOME SUBUNIT 7, FUSCA 5 | chr1:387479-389568 REVERSE LENGTH=260	AT1G02090.2;AT1G02090.3
AT1G02090.1	WL_AZD	5	0	5	0	Complete	FALSE	FUS5, CSN7, COP15, ATCSN7	| Symbols: FUS5, CSN7, COP15, ATCSN7 | CONSTITUTIVE PHOTOMORPHOGENIC 15, COP9 SIGNALOSOME SUBUNIT 7, ARABIDOPSIS THALIANA COP9 SIGNALOSOME SUBUNIT 7, FUSCA 5 | chr1:387479-389568 REVERSE LENGTH=260	AT1G02090.2;AT1G02090.3
AT1G02100.1	FR	5	0	5	0	Complete	FALSE	LCMT1, SBI1	| Symbols: LCMT1, SBI1 | leucine carboxyl methyl transferase 1, SUPPRESSOR OF BRI1 | chr1:389876-392448 FORWARD LENGTH=332	AT1G02100.2;AT1G02100.3
AT1G02100.1	FR_AZD	5	0	5	0	Complete	FALSE	LCMT1, SBI1	| Symbols: LCMT1, SBI1 | leucine carboxyl methyl transferase 1, SUPPRESSOR OF BRI1 | chr1:389876-392448 FORWARD LENGTH=332	AT1G02100.2;AT1G02100.3
AT1G02100.1	WL	5	0	5	0	Complete	FALSE	LCMT1, SBI1	| Symbols: LCMT1, SBI1 | leucine carboxyl methyl transferase 1, SUPPRESSOR OF BRI1 | chr1:389876-392448 FORWARD LENGTH=332	AT1G02100.2;AT1G02100.3
AT1G02100.1	WL_AZD	5	0	5	0	Complete	FALSE	LCMT1, SBI1	| Symbols: LCMT1, SBI1 | leucine carboxyl methyl transferase 1, SUPPRESSOR OF BRI1 | chr1:389876-392448 FORWARD LENGTH=332	AT1G02100.2;AT1G02100.3
AT1G02110.1	FR	4	1	5	0.2	Partial_Missing	FALSE	NA	| Symbols: no symbol available | no full name available | chr1:392939-395434 FORWARD LENGTH=703	NA
AT1G02110.1	FR_AZD	5	0	5	0	Complete	FALSE	NA	| Symbols: no symbol available | no full name available | chr1:392939-395434 FORWARD LENGTH=703	NA
AT1G02110.1	WL	5	0	5	0	Complete	FALSE	NA	| Symbols: no symbol available | no full name available | chr1:392939-395434 FORWARD LENGTH=703	NA
AT1G02110.1	WL_AZD	4	1	5	0.2	Partial_Missing	FALSE	NA	| Symbols: no symbol available | no full name available | chr1:392939-395434 FORWARD LENGTH=703	NA
AT1G02120.1	FR	5	0	5	0	Complete	FALSE	VAD1	| Symbols: VAD1 | VASCULAR ASSOCIATED DEATH1 | chr1:395761-399720 FORWARD LENGTH=598	NA
AT1G02120.1	FR_AZD	5	0	5	0	Complete	FALSE	VAD1	| Symbols: VAD1 | VASCULAR ASSOCIATED DEATH1 | chr1:395761-399720 FORWARD LENGTH=598	NA
AT1G02120.1	WL	5	0	5	0	Complete	FALSE	VAD1	| Symbols: VAD1 | VASCULAR ASSOCIATED DEATH1 | chr1:395761-399720 FORWARD LENGTH=598	NA
AT1G02120.1	WL_AZD	5	0	5	0	Complete	FALSE	VAD1	| Symbols: VAD1 | VASCULAR ASSOCIATED DEATH1 | chr1:395761-399720 FORWARD LENGTH=598	NA
AT1G02130.1	FR	5	0	5	0	Complete	FALSE	ATRABD2A, RABD2A, ARA-5, RA-5, ARA5, ATRAB1B	| Symbols: ATRABD2A, RABD2A, ARA-5, RA-5, ARA5, ATRAB1B | ARABIDOPSIS THALIANA RESPONSIVE TO ABSCISIC ACID 1B, RAB D2A, ARABIDOPSIS THALIANA RAB D2A, RAS 5, ARABIDOPSIS RAS 5 | chr1:400350-401788 REVERSE LENGTH=203	NA
AT1G02130.1	FR_AZD	5	0	5	0	Complete	FALSE	ATRABD2A, RABD2A, ARA-5, RA-5, ARA5, ATRAB1B	| Symbols: ATRABD2A, RABD2A, ARA-5, RA-5, ARA5, ATRAB1B | ARABIDOPSIS THALIANA RESPONSIVE TO ABSCISIC ACID 1B, RAB D2A, ARABIDOPSIS THALIANA RAB D2A, RAS 5, ARABIDOPSIS RAS 5 | chr1:400350-401788 REVERSE LENGTH=203	NA
AT1G02130.1	WL	5	0	5	0	Complete	FALSE	ATRABD2A, RABD2A, ARA-5, RA-5, ARA5, ATRAB1B	| Symbols: ATRABD2A, RABD2A, ARA-5, RA-5, ARA5, ATRAB1B | ARABIDOPSIS THALIANA RESPONSIVE TO ABSCISIC ACID 1B, RAB D2A, ARABIDOPSIS THALIANA RAB D2A, RAS 5, ARABIDOPSIS RAS 5 | chr1:400350-401788 REVERSE LENGTH=203	NA
AT1G02130.1	WL_AZD	5	0	5	0	Complete	FALSE	ATRABD2A, RABD2A, ARA-5, RA-5, ARA5, ATRAB1B	| Symbols: ATRABD2A, RABD2A, ARA-5, RA-5, ARA5, ATRAB1B | ARABIDOPSIS THALIANA RESPONSIVE TO ABSCISIC ACID 1B, RAB D2A, ARABIDOPSIS THALIANA RAB D2A, RAS 5, ARABIDOPSIS RAS 5 | chr1:400350-401788 REVERSE LENGTH=203	NA
AT1G02140.1	FR	5	0	5	0	Complete	FALSE	MAGO, MEE63, HAP1	| Symbols: MAGO, MEE63, HAP1 | MAGO NASHI, HAPLESS 1, MATERNAL EFFECT EMBRYO ARREST 63 | chr1:403467-404401 REVERSE LENGTH=150	NA
AT1G02140.1	FR_AZD	5	0	5	0	Complete	FALSE	MAGO, MEE63, HAP1	| Symbols: MAGO, MEE63, HAP1 | MAGO NASHI, HAPLESS 1, MATERNAL EFFECT EMBRYO ARREST 63 | chr1:403467-404401 REVERSE LENGTH=150	NA
AT1G02140.1	WL	5	0	5	0	Complete	FALSE	MAGO, MEE63, HAP1	| Symbols: MAGO, MEE63, HAP1 | MAGO NASHI, HAPLESS 1, MATERNAL EFFECT EMBRYO ARREST 63 | chr1:403467-404401 REVERSE LENGTH=150	NA
AT1G02140.1	WL_AZD	5	0	5	0	Complete	FALSE	MAGO, MEE63, HAP1	| Symbols: MAGO, MEE63, HAP1 | MAGO NASHI, HAPLESS 1, MATERNAL EFFECT EMBRYO ARREST 63 | chr1:403467-404401 REVERSE LENGTH=150	NA
AT1G02145.2	FR	5	0	5	0	Complete	FALSE	ALG12, EBS4	| Symbols: ALG12, EBS4 | EMS-MUTAGENIZED BRI1(BRASSINOSTEROID INSENSITIVE 1) SUPPRESSOR 4, homolog of asparagine-linked glycosylation 12 | chr1:404915-408485 FORWARD LENGTH=332	AT1G02145.4;AT1G02145.1;AT1G02145.3
AT1G02145.2	FR_AZD	5	0	5	0	Complete	FALSE	ALG12, EBS4	| Symbols: ALG12, EBS4 | EMS-MUTAGENIZED BRI1(BRASSINOSTEROID INSENSITIVE 1) SUPPRESSOR 4, homolog of asparagine-linked glycosylation 12 | chr1:404915-408485 FORWARD LENGTH=332	AT1G02145.4;AT1G02145.1;AT1G02145.3
AT1G02145.2	WL	5	0	5	0	Complete	FALSE	ALG12, EBS4	| Symbols: ALG12, EBS4 | EMS-MUTAGENIZED BRI1(BRASSINOSTEROID INSENSITIVE 1) SUPPRESSOR 4, homolog of asparagine-linked glycosylation 12 | chr1:404915-408485 FORWARD LENGTH=332	AT1G02145.4;AT1G02145.1;AT1G02145.3
AT1G02145.2	WL_AZD	5	0	5	0	Complete	FALSE	ALG12, EBS4	| Symbols: ALG12, EBS4 | EMS-MUTAGENIZED BRI1(BRASSINOSTEROID INSENSITIVE 1) SUPPRESSOR 4, homolog of asparagine-linked glycosylation 12 | chr1:404915-408485 FORWARD LENGTH=332	AT1G02145.4;AT1G02145.1;AT1G02145.3
AT1G02150.1	FR	5	0	5	0	Complete	FALSE	CCR16	| Symbols: CCR16 | | chr1:408779-410433 FORWARD LENGTH=524	NA
AT1G02150.1	FR_AZD	5	0	5	0	Complete	FALSE	CCR16	| Symbols: CCR16 | | chr1:408779-410433 FORWARD LENGTH=524	NA
AT1G02150.1	WL	5	0	5	0	Complete	FALSE	CCR16	| Symbols: CCR16 | | chr1:408779-410433 FORWARD LENGTH=524	NA
AT1G02150.1	WL_AZD	5	0	5	0	Complete	FALSE	CCR16	| Symbols: CCR16 | | chr1:408779-410433 FORWARD LENGTH=524	NA
AT1G02160.1	FR	3	2	5	0.4	Partial_Missing	FALSE	NA	| Symbols: no symbol available | no full name available | chr1:410803-411383 FORWARD LENGTH=71	AT1G02160.2
AT1G02160.1	FR_AZD	5	0	5	0	Complete	FALSE	NA	| Symbols: no symbol available | no full name available | chr1:410803-411383 FORWARD LENGTH=71	AT1G02160.2
AT1G02160.1	WL	3	2	5	0.4	Partial_Missing	FALSE	NA	| Symbols: no symbol available | no full name available | chr1:410803-411383 FORWARD LENGTH=71	AT1G02160.2
AT1G02160.1	WL_AZD	4	1	5	0.2	Partial_Missing	FALSE	NA	| Symbols: no symbol available | no full name available | chr1:410803-411383 FORWARD LENGTH=71	AT1G02160.2
AT1G02170.1	FR	5	0	5	0	Complete	FALSE	ATMC1, MCP1b, LOL3, AtMCP1b, ATMCPB1, MC1	| Symbols: ATMC1, MCP1b, LOL3, AtMCP1b, ATMCPB1, MC1 | metacaspase 1b, LSD ONE LIKE 3, ARABIDOPSIS THALIANA METACASPASE 1B, ARABIDOPSIS THALIANA METACASPASE 1, metacaspase 1 | chr1:411883-413426 FORWARD LENGTH=367	NA
AT1G02170.1	FR_AZD	5	0	5	0	Complete	FALSE	ATMC1, MCP1b, LOL3, AtMCP1b, ATMCPB1, MC1	| Symbols: ATMC1, MCP1b, LOL3, AtMCP1b, ATMCPB1, MC1 | metacaspase 1b, LSD ONE LIKE 3, ARABIDOPSIS THALIANA METACASPASE 1B, ARABIDOPSIS THALIANA METACASPASE 1, metacaspase 1 | chr1:411883-413426 FORWARD LENGTH=367	NA
AT1G02170.1	WL	5	0	5	0	Complete	FALSE	ATMC1, MCP1b, LOL3, AtMCP1b, ATMCPB1, MC1	| Symbols: ATMC1, MCP1b, LOL3, AtMCP1b, ATMCPB1, MC1 | metacaspase 1b, LSD ONE LIKE 3, ARABIDOPSIS THALIANA METACASPASE 1B, ARABIDOPSIS THALIANA METACASPASE 1, metacaspase 1 | chr1:411883-413426 FORWARD LENGTH=367	NA
AT1G02170.1	WL_AZD	5	0	5	0	Complete	FALSE	ATMC1, MCP1b, LOL3, AtMCP1b, ATMCPB1, MC1	| Symbols: ATMC1, MCP1b, LOL3, AtMCP1b, ATMCPB1, MC1 | metacaspase 1b, LSD ONE LIKE 3, ARABIDOPSIS THALIANA METACASPASE 1B, ARABIDOPSIS THALIANA METACASPASE 1, metacaspase 1 | chr1:411883-413426 FORWARD LENGTH=367	NA
AT1G02180.1	FR	5	0	5	0	Complete	FALSE	NA	| Symbols: no symbol available | no full name available | chr1:413619-414505 REVERSE LENGTH=226	NA
AT1G02180.1	FR_AZD	5	0	5	0	Complete	FALSE	NA	| Symbols: no symbol available | no full name available | chr1:413619-414505 REVERSE LENGTH=226	NA
AT1G02180.1	WL	5	0	5	0	Complete	FALSE	NA	| Symbols: no symbol available | no full name available | chr1:413619-414505 REVERSE LENGTH=226	NA
AT1G02180.1	WL_AZD	5	0	5	0	Complete	FALSE	NA	| Symbols: no symbol available | no full name available | chr1:413619-414505 REVERSE LENGTH=226	NA
AT1G02205.2	FR	5	0	5	0	Complete	FALSE	CER22, CER1	| Symbols: CER22, CER1 | ECERIFERUM 22, ECERIFERUM 1 | chr1:418818-422154 FORWARD LENGTH=625	AT1G02205.3;AT1G02205.4
AT1G02205.2	FR_AZD	5	0	5	0	Complete	FALSE	CER22, CER1	| Symbols: CER22, CER1 | ECERIFERUM 22, ECERIFERUM 1 | chr1:418818-422154 FORWARD LENGTH=625	AT1G02205.3;AT1G02205.4
AT1G02205.2	WL	5	0	5	0	Complete	FALSE	CER22, CER1	| Symbols: CER22, CER1 | ECERIFERUM 22, ECERIFERUM 1 | chr1:418818-422154 FORWARD LENGTH=625	AT1G02205.3;AT1G02205.4
AT1G02205.2	WL_AZD	5	0	5	0	Complete	FALSE	CER22, CER1	| Symbols: CER22, CER1 | ECERIFERUM 22, ECERIFERUM 1 | chr1:418818-422154 FORWARD LENGTH=625	AT1G02205.3;AT1G02205.4
AT1G02270.2	FR	5	0	5	0	Complete	FALSE	NA	| Symbols: no symbol available | no full name available | chr1:443301-445526 REVERSE LENGTH=349	AT1G02270.1
AT1G02270.2	FR_AZD	5	0	5	0	Complete	FALSE	NA	| Symbols: no symbol available | no full name available | chr1:443301-445526 REVERSE LENGTH=349	AT1G02270.1
AT1G02270.2	WL	5	0	5	0	Complete	FALSE	NA	| Symbols: no symbol available | no full name available | chr1:443301-445526 REVERSE LENGTH=349	AT1G02270.1
AT1G02270.2	WL_AZD	5	0	5	0	Complete	FALSE	NA	| Symbols: no symbol available | no full name available | chr1:443301-445526 REVERSE LENGTH=349	AT1G02270.1
AT1G02280.1	FR	5	0	5	0	Complete	FALSE	TOC33, PPI1, ATTOC33	| Symbols: TOC33, PPI1, ATTOC33 | PLASTID PROTEIN IMPORT 1, translocon at the outer envelope membrane of chloroplasts 33 | chr1:448665-450246 REVERSE LENGTH=297	AT1G02280.2
AT1G02280.1	FR_AZD	5	0	5	0	Complete	FALSE	TOC33, PPI1, ATTOC33	| Symbols: TOC33, PPI1, ATTOC33 | PLASTID PROTEIN IMPORT 1, translocon at the outer envelope membrane of chloroplasts 33 | chr1:448665-450246 REVERSE LENGTH=297	AT1G02280.2
AT1G02280.1	WL	5	0	5	0	Complete	FALSE	TOC33, PPI1, ATTOC33	| Symbols: TOC33, PPI1, ATTOC33 | PLASTID PROTEIN IMPORT 1, translocon at the outer envelope membrane of chloroplasts 33 | chr1:448665-450246 REVERSE LENGTH=297	AT1G02280.2
AT1G02280.1	WL_AZD	5	0	5	0	Complete	FALSE	TOC33, PPI1, ATTOC33	| Symbols: TOC33, PPI1, ATTOC33 | PLASTID PROTEIN IMPORT 1, translocon at the outer envelope membrane of chloroplasts 33 | chr1:448665-450246 REVERSE LENGTH=297	AT1G02280.2
AT1G02305.1	FR	5	0	5	0	Complete	FALSE	AtcathB2	| Symbols: AtcathB2 | | chr1:455816-457974 FORWARD LENGTH=362	NA
AT1G02305.1	FR_AZD	5	0	5	0	Complete	FALSE	AtcathB2	| Symbols: AtcathB2 | | chr1:455816-457974 FORWARD LENGTH=362	NA
AT1G02305.1	WL	5	0	5	0	Complete	FALSE	AtcathB2	| Symbols: AtcathB2 | | chr1:455816-457974 FORWARD LENGTH=362	NA
AT1G02305.1	WL_AZD	5	0	5	0	Complete	FALSE	AtcathB2	| Symbols: AtcathB2 | | chr1:455816-457974 FORWARD LENGTH=362	NA
AT1G02330.1	FR	5	0	5	0	Complete	FALSE	CSU2	| Symbols: CSU2 | COP1 SUPPRESSOR 2 | chr1:462202-463521 REVERSE LENGTH=279	NA
AT1G02330.1	FR_AZD	5	0	5	0	Complete	FALSE	CSU2	| Symbols: CSU2 | COP1 SUPPRESSOR 2 | chr1:462202-463521 REVERSE LENGTH=279	NA
AT1G02330.1	WL	5	0	5	0	Complete	FALSE	CSU2	| Symbols: CSU2 | COP1 SUPPRESSOR 2 | chr1:462202-463521 REVERSE LENGTH=279	NA
AT1G02330.1	WL_AZD	5	0	5	0	Complete	FALSE	CSU2	| Symbols: CSU2 | COP1 SUPPRESSOR 2 | chr1:462202-463521 REVERSE LENGTH=279	NA
AT1G02335.1	FR	5	0	5	0	Complete	FALSE	PDGLP2, GL22	| Symbols: PDGLP2, GL22 | PLASMODESMAL GERMIN-LIKE PROTEIN 2, germin-like protein subfamily 2 member 2 precursor | chr1:463979-464876 REVERSE LENGTH=219	NA
AT1G02335.1	FR_AZD	5	0	5	0	Complete	FALSE	PDGLP2, GL22	| Symbols: PDGLP2, GL22 | PLASMODESMAL GERMIN-LIKE PROTEIN 2, germin-like protein subfamily 2 member 2 precursor | chr1:463979-464876 REVERSE LENGTH=219	NA
AT1G02335.1	WL	5	0	5	0	Complete	FALSE	PDGLP2, GL22	| Symbols: PDGLP2, GL22 | PLASMODESMAL GERMIN-LIKE PROTEIN 2, germin-like protein subfamily 2 member 2 precursor | chr1:463979-464876 REVERSE LENGTH=219	NA
AT1G02335.1	WL_AZD	5	0	5	0	Complete	FALSE	PDGLP2, GL22	| Symbols: PDGLP2, GL22 | PLASMODESMAL GERMIN-LIKE PROTEIN 2, germin-like protein subfamily 2 member 2 precursor | chr1:463979-464876 REVERSE LENGTH=219	NA
AT1G02360.1	FR	5	0	5	0	Complete	FALSE	NA	| Symbols: no symbol available | no full name available | chr1:472138-473116 REVERSE LENGTH=272	AT1G02360.2;AT1G02360.3
AT1G02360.1	FR_AZD	5	0	5	0	Complete	FALSE	NA	| Symbols: no symbol available | no full name available | chr1:472138-473116 REVERSE LENGTH=272	AT1G02360.2;AT1G02360.3
AT1G02360.1	WL	5	0	5	0	Complete	FALSE	NA	| Symbols: no symbol available | no full name available | chr1:472138-473116 REVERSE LENGTH=272	AT1G02360.2;AT1G02360.3
AT1G02360.1	WL_AZD	5	0	5	0	Complete	FALSE	NA	| Symbols: no symbol available | no full name available | chr1:472138-473116 REVERSE LENGTH=272	AT1G02360.2;AT1G02360.3
AT1G02370.1	FR	5	0	5	0	Complete	FALSE	NA	| Symbols: no symbol available | no full name available | chr1:474516-476383 FORWARD LENGTH=537	NA
AT1G02370.1	FR_AZD	5	0	5	0	Complete	FALSE	NA	| Symbols: no symbol available | no full name available | chr1:474516-476383 FORWARD LENGTH=537	NA
AT1G02370.1	WL	5	0	5	0	Complete	FALSE	NA	| Symbols: no symbol available | no full name available | chr1:474516-476383 FORWARD LENGTH=537	NA
AT1G02370.1	WL_AZD	5	0	5	0	Complete	FALSE	NA	| Symbols: no symbol available | no full name available | chr1:474516-476383 FORWARD LENGTH=537	NA
AT1G02410.1	FR	5	0	5	0	Complete	FALSE	COX11	| Symbols: COX11 | cytochrome c oxidase 11 | chr1:491300-492762 FORWARD LENGTH=287	AT1G02410.2;AT1G02410.3
AT1G02410.1	FR_AZD	5	0	5	0	Complete	FALSE	COX11	| Symbols: COX11 | cytochrome c oxidase 11 | chr1:491300-492762 FORWARD LENGTH=287	AT1G02410.2;AT1G02410.3
AT1G02410.1	WL	5	0	5	0	Complete	FALSE	COX11	| Symbols: COX11 | cytochrome c oxidase 11 | chr1:491300-492762 FORWARD LENGTH=287	AT1G02410.2;AT1G02410.3
AT1G02410.1	WL_AZD	5	0	5	0	Complete	FALSE	COX11	| Symbols: COX11 | cytochrome c oxidase 11 | chr1:491300-492762 FORWARD LENGTH=287	AT1G02410.2;AT1G02410.3
AT1G02475.1	FR	5	0	5	0	Complete	FALSE	NA	| Symbols: no symbol available | no full name available | chr1:514110-515331 REVERSE LENGTH=219	NA
AT1G02475.1	FR_AZD	5	0	5	0	Complete	FALSE	NA	| Symbols: no symbol available | no full name available | chr1:514110-515331 REVERSE LENGTH=219	NA
AT1G02475.1	WL	5	0	5	0	Complete	FALSE	NA	| Symbols: no symbol available | no full name available | chr1:514110-515331 REVERSE LENGTH=219	NA
AT1G02475.1	WL_AZD	5	0	5	0	Complete	FALSE	NA	| Symbols: no symbol available | no full name available | chr1:514110-515331 REVERSE LENGTH=219	NA
AT1G02500.1	FR	5	0	5	0	Complete	FALSE	METK1, SAM-1, AtSAM1, SAM1, MAT1	| Symbols: METK1, SAM-1, AtSAM1, SAM1, MAT1 | S-adenosylmethionine synthetase 1, S-ADENOSYLMETHIONINE SYNTHETASE-1 | chr1:519037-520218 FORWARD LENGTH=393	AT1G02500.2
AT1G02500.1	FR_AZD	5	0	5	0	Complete	FALSE	METK1, SAM-1, AtSAM1, SAM1, MAT1	| Symbols: METK1, SAM-1, AtSAM1, SAM1, MAT1 | S-adenosylmethionine synthetase 1, S-ADENOSYLMETHIONINE SYNTHETASE-1 | chr1:519037-520218 FORWARD LENGTH=393	AT1G02500.2
AT1G02500.1	WL	5	0	5	0	Complete	FALSE	METK1, SAM-1, AtSAM1, SAM1, MAT1	| Symbols: METK1, SAM-1, AtSAM1, SAM1, MAT1 | S-adenosylmethionine synthetase 1, S-ADENOSYLMETHIONINE SYNTHETASE-1 | chr1:519037-520218 FORWARD LENGTH=393	AT1G02500.2
AT1G02500.1	WL_AZD	5	0	5	0	Complete	FALSE	METK1, SAM-1, AtSAM1, SAM1, MAT1	| Symbols: METK1, SAM-1, AtSAM1, SAM1, MAT1 | S-adenosylmethionine synthetase 1, S-ADENOSYLMETHIONINE SYNTHETASE-1 | chr1:519037-520218 FORWARD LENGTH=393	AT1G02500.2
AT1G02520.1	FR	5	0	5	0	Complete	FALSE	ABCB11, MDR8, PGP11	| Symbols: ABCB11, MDR8, PGP11 | ATP-binding cassette B11, multi-drug resistance 8, P-glycoprotein 11 | chr1:524134-528745 FORWARD LENGTH=1278	AT1G02520.2;AT1G02520.3
AT1G02520.1	FR_AZD	5	0	5	0	Complete	FALSE	ABCB11, MDR8, PGP11	| Symbols: ABCB11, MDR8, PGP11 | ATP-binding cassette B11, multi-drug resistance 8, P-glycoprotein 11 | chr1:524134-528745 FORWARD LENGTH=1278	AT1G02520.2;AT1G02520.3
AT1G02520.1	WL	5	0	5	0	Complete	FALSE	ABCB11, MDR8, PGP11	| Symbols: ABCB11, MDR8, PGP11 | ATP-binding cassette B11, multi-drug resistance 8, P-glycoprotein 11 | chr1:524134-528745 FORWARD LENGTH=1278	AT1G02520.2;AT1G02520.3
AT1G02520.1	WL_AZD	5	0	5	0	Complete	FALSE	ABCB11, MDR8, PGP11	| Symbols: ABCB11, MDR8, PGP11 | ATP-binding cassette B11, multi-drug resistance 8, P-glycoprotein 11 | chr1:524134-528745 FORWARD LENGTH=1278	AT1G02520.2;AT1G02520.3
AT1G02530.1	FR	5	0	5	0	Complete	FALSE	ABCB12, PGP12	| Symbols: ABCB12, PGP12 | ATP-binding cassette B12, P-glycoprotein 12 | chr1:529836-534542 FORWARD LENGTH=1273	NA
AT1G02530.1	FR_AZD	5	0	5	0	Complete	FALSE	ABCB12, PGP12	| Symbols: ABCB12, PGP12 | ATP-binding cassette B12, P-glycoprotein 12 | chr1:529836-534542 FORWARD LENGTH=1273	NA
AT1G02530.1	WL	5	0	5	0	Complete	FALSE	ABCB12, PGP12	| Symbols: ABCB12, PGP12 | ATP-binding cassette B12, P-glycoprotein 12 | chr1:529836-534542 FORWARD LENGTH=1273	NA
AT1G02530.1	WL_AZD	5	0	5	0	Complete	FALSE	ABCB12, PGP12	| Symbols: ABCB12, PGP12 | ATP-binding cassette B12, P-glycoprotein 12 | chr1:529836-534542 FORWARD LENGTH=1273	NA
AT1G02560.1	FR	5	0	5	0	Complete	FALSE	NCLPP1, NCLPP5, CLPP5	| Symbols: NCLPP1, NCLPP5, CLPP5 | NUCLEAR CLPP 5, NUCLEAR-ENCODED CLPP 1, nuclear encoded CLP protease 5 | chr1:538000-539805 FORWARD LENGTH=298	NA
AT1G02560.1	FR_AZD	5	0	5	0	Complete	FALSE	NCLPP1, NCLPP5, CLPP5	| Symbols: NCLPP1, NCLPP5, CLPP5 | NUCLEAR CLPP 5, NUCLEAR-ENCODED CLPP 1, nuclear encoded CLP protease 5 | chr1:538000-539805 FORWARD LENGTH=298	NA
AT1G02560.1	WL	5	0	5	0	Complete	FALSE	NCLPP1, NCLPP5, CLPP5	| Symbols: NCLPP1, NCLPP5, CLPP5 | NUCLEAR CLPP 5, NUCLEAR-ENCODED CLPP 1, nuclear encoded CLP protease 5 | chr1:538000-539805 FORWARD LENGTH=298	NA
AT1G02560.1	WL_AZD	5	0	5	0	Complete	FALSE	NCLPP1, NCLPP5, CLPP5	| Symbols: NCLPP1, NCLPP5, CLPP5 | NUCLEAR CLPP 5, NUCLEAR-ENCODED CLPP 1, nuclear encoded CLP protease 5 | chr1:538000-539805 FORWARD LENGTH=298	NA
AT1G02640.1	FR	5	0	5	0	Complete	FALSE	BXL2, ATBXL2	| Symbols: BXL2, ATBXL2 | beta-xylosidase 2, BETA-XYLOSIDASE 2 | chr1:564293-567580 FORWARD LENGTH=768	NA
AT1G02640.1	FR_AZD	5	0	5	0	Complete	FALSE	BXL2, ATBXL2	| Symbols: BXL2, ATBXL2 | beta-xylosidase 2, BETA-XYLOSIDASE 2 | chr1:564293-567580 FORWARD LENGTH=768	NA
AT1G02640.1	WL	5	0	5	0	Complete	FALSE	BXL2, ATBXL2	| Symbols: BXL2, ATBXL2 | beta-xylosidase 2, BETA-XYLOSIDASE 2 | chr1:564293-567580 FORWARD LENGTH=768	NA
AT1G02640.1	WL_AZD	5	0	5	0	Complete	FALSE	BXL2, ATBXL2	| Symbols: BXL2, ATBXL2 | beta-xylosidase 2, BETA-XYLOSIDASE 2 | chr1:564293-567580 FORWARD LENGTH=768	NA
AT1G02690.1	FR	5	0	5	0	Complete	FALSE	IMPA-6	| Symbols: IMPA-6 | importin alpha isoform 6 | chr1:584397-587036 FORWARD LENGTH=538	NA
AT1G02690.1	FR_AZD	5	0	5	0	Complete	FALSE	IMPA-6	| Symbols: IMPA-6 | importin alpha isoform 6 | chr1:584397-587036 FORWARD LENGTH=538	NA
AT1G02690.1	WL	5	0	5	0	Complete	FALSE	IMPA-6	| Symbols: IMPA-6 | importin alpha isoform 6 | chr1:584397-587036 FORWARD LENGTH=538	NA
AT1G02690.1	WL_AZD	5	0	5	0	Complete	FALSE	IMPA-6	| Symbols: IMPA-6 | importin alpha isoform 6 | chr1:584397-587036 FORWARD LENGTH=538	NA
AT1G02700.1	FR	3	2	5	0.4	Partial_Missing	FALSE	NA	| Symbols: no symbol available | no full name available | chr1:588367-589232 FORWARD LENGTH=247	NA
AT1G02700.1	FR_AZD	4	1	5	0.2	Partial_Missing	FALSE	NA	| Symbols: no symbol available | no full name available | chr1:588367-589232 FORWARD LENGTH=247	NA
AT1G02700.1	WL	5	0	5	0	Complete	FALSE	NA	| Symbols: no symbol available | no full name available | chr1:588367-589232 FORWARD LENGTH=247	NA
AT1G02700.1	WL_AZD	5	0	5	0	Complete	FALSE	NA	| Symbols: no symbol available | no full name available | chr1:588367-589232 FORWARD LENGTH=247	NA
AT1G02730.1	FR	5	0	5	0	Complete	FALSE	ATCSLD5, CSLD5, SOS6	| Symbols: ATCSLD5, CSLD5, SOS6 | CELLULOSE SYNTHASE LIKE D5, cellulose synthase-like D5, SALT OVERLY SENSITIVE 6 | chr1:594697-598473 REVERSE LENGTH=1181	NA
AT1G02730.1	FR_AZD	5	0	5	0	Complete	FALSE	ATCSLD5, CSLD5, SOS6	| Symbols: ATCSLD5, CSLD5, SOS6 | CELLULOSE SYNTHASE LIKE D5, cellulose synthase-like D5, SALT OVERLY SENSITIVE 6 | chr1:594697-598473 REVERSE LENGTH=1181	NA
AT1G02730.1	WL	5	0	5	0	Complete	FALSE	ATCSLD5, CSLD5, SOS6	| Symbols: ATCSLD5, CSLD5, SOS6 | CELLULOSE SYNTHASE LIKE D5, cellulose synthase-like D5, SALT OVERLY SENSITIVE 6 | chr1:594697-598473 REVERSE LENGTH=1181	NA
AT1G02730.1	WL_AZD	5	0	5	0	Complete	FALSE	ATCSLD5, CSLD5, SOS6	| Symbols: ATCSLD5, CSLD5, SOS6 | CELLULOSE SYNTHASE LIKE D5, cellulose synthase-like D5, SALT OVERLY SENSITIVE 6 | chr1:594697-598473 REVERSE LENGTH=1181	NA
AT1G02740.1	FR	3	2	5	0.4	Partial_Missing	FALSE	MRG2	| Symbols: MRG2 | MORF related gene 2 | chr1:599734-602021 REVERSE LENGTH=327	NA
AT1G02740.1	FR_AZD	4	1	5	0.2	Partial_Missing	FALSE	MRG2	| Symbols: MRG2 | MORF related gene 2 | chr1:599734-602021 REVERSE LENGTH=327	NA
AT1G02740.1	WL	5	0	5	0	Complete	FALSE	MRG2	| Symbols: MRG2 | MORF related gene 2 | chr1:599734-602021 REVERSE LENGTH=327	NA
AT1G02740.1	WL_AZD	1	4	5	0.8	Total_Missing	FALSE	MRG2	| Symbols: MRG2 | MORF related gene 2 | chr1:599734-602021 REVERSE LENGTH=327	NA
AT1G02780.1	FR	5	0	5	0	Complete	FALSE	emb2386	| Symbols: emb2386 | embryo defective 2386 | chr1:608120-609391 REVERSE LENGTH=214	NA
AT1G02780.1	FR_AZD	5	0	5	0	Complete	FALSE	emb2386	| Symbols: emb2386 | embryo defective 2386 | chr1:608120-609391 REVERSE LENGTH=214	NA
AT1G02780.1	WL	5	0	5	0	Complete	FALSE	emb2386	| Symbols: emb2386 | embryo defective 2386 | chr1:608120-609391 REVERSE LENGTH=214	NA
AT1G02780.1	WL_AZD	5	0	5	0	Complete	FALSE	emb2386	| Symbols: emb2386 | embryo defective 2386 | chr1:608120-609391 REVERSE LENGTH=214	NA
AT1G02800.1	FR	5	0	5	0	Complete	FALSE	CEL2, ATCEL2	| Symbols: CEL2, ATCEL2 | cellulase 2 | chr1:613386-616103 REVERSE LENGTH=501	NA
AT1G02800.1	FR_AZD	5	0	5	0	Complete	FALSE	CEL2, ATCEL2	| Symbols: CEL2, ATCEL2 | cellulase 2 | chr1:613386-616103 REVERSE LENGTH=501	NA
AT1G02800.1	WL	5	0	5	0	Complete	FALSE	CEL2, ATCEL2	| Symbols: CEL2, ATCEL2 | cellulase 2 | chr1:613386-616103 REVERSE LENGTH=501	NA
AT1G02800.1	WL_AZD	5	0	5	0	Complete	FALSE	CEL2, ATCEL2	| Symbols: CEL2, ATCEL2 | cellulase 2 | chr1:613386-616103 REVERSE LENGTH=501	NA
AT1G02816.1	FR	5	0	5	0	Complete	FALSE	NA	| Symbols: no symbol available | no full name available | chr1:621637-622137 FORWARD LENGTH=166	NA
AT1G02816.1	FR_AZD	5	0	5	0	Complete	FALSE	NA	| Symbols: no symbol available | no full name available | chr1:621637-622137 FORWARD LENGTH=166	NA
AT1G02816.1	WL	5	0	5	0	Complete	FALSE	NA	| Symbols: no symbol available | no full name available | chr1:621637-622137 FORWARD LENGTH=166	NA
AT1G02816.1	WL_AZD	5	0	5	0	Complete	FALSE	NA	| Symbols: no symbol available | no full name available | chr1:621637-622137 FORWARD LENGTH=166	NA
AT1G02830.1	FR	5	0	5	0	Complete	FALSE	NA	| Symbols: no symbol available | no full name available | chr1:625145-625608 REVERSE LENGTH=127	NA
AT1G02830.1	FR_AZD	5	0	5	0	Complete	FALSE	NA	| Symbols: no symbol available | no full name available | chr1:625145-625608 REVERSE LENGTH=127	NA
AT1G02830.1	WL	5	0	5	0	Complete	FALSE	NA	| Symbols: no symbol available | no full name available | chr1:625145-625608 REVERSE LENGTH=127	NA
AT1G02830.1	WL_AZD	5	0	5	0	Complete	FALSE	NA	| Symbols: no symbol available | no full name available | chr1:625145-625608 REVERSE LENGTH=127	NA
AT1G02840.1	FR	5	0	5	0	Complete	FALSE	SRP34, ATSRP34, SR1, At-SR34, SR34	| Symbols: SRP34, ATSRP34, SR1, At-SR34, SR34 | Serine/Arginine-Rich Protein Splicing Factor 34 | chr1:626918-629583 FORWARD LENGTH=303	AT1G02840.2;AT1G02840.3;AT1G02840.4;AT1G02840.5
AT1G02840.1	FR_AZD	5	0	5	0	Complete	FALSE	SRP34, ATSRP34, SR1, At-SR34, SR34	| Symbols: SRP34, ATSRP34, SR1, At-SR34, SR34 | Serine/Arginine-Rich Protein Splicing Factor 34 | chr1:626918-629583 FORWARD LENGTH=303	AT1G02840.2;AT1G02840.3;AT1G02840.4;AT1G02840.5
AT1G02840.1	WL	5	0	5	0	Complete	FALSE	SRP34, ATSRP34, SR1, At-SR34, SR34	| Symbols: SRP34, ATSRP34, SR1, At-SR34, SR34 | Serine/Arginine-Rich Protein Splicing Factor 34 | chr1:626918-629583 FORWARD LENGTH=303	AT1G02840.2;AT1G02840.3;AT1G02840.4;AT1G02840.5
AT1G02840.1	WL_AZD	5	0	5	0	Complete	FALSE	SRP34, ATSRP34, SR1, At-SR34, SR34	| Symbols: SRP34, ATSRP34, SR1, At-SR34, SR34 | Serine/Arginine-Rich Protein Splicing Factor 34 | chr1:626918-629583 FORWARD LENGTH=303	AT1G02840.2;AT1G02840.3;AT1G02840.4;AT1G02840.5
AT1G02870.1	FR	5	0	5	0	Complete	FALSE	NA	| Symbols: no symbol available | no full name available | chr1:637401-638603 REVERSE LENGTH=193	NA
AT1G02870.1	FR_AZD	5	0	5	0	Complete	FALSE	NA	| Symbols: no symbol available | no full name available | chr1:637401-638603 REVERSE LENGTH=193	NA
AT1G02870.1	WL	5	0	5	0	Complete	FALSE	NA	| Symbols: no symbol available | no full name available | chr1:637401-638603 REVERSE LENGTH=193	NA
AT1G02870.1	WL_AZD	5	0	5	0	Complete	FALSE	NA	| Symbols: no symbol available | no full name available | chr1:637401-638603 REVERSE LENGTH=193	NA
AT1G02880.2	FR	5	0	5	0	Complete	FALSE	TPK1	| Symbols: TPK1 | thiamin pyrophosphokinase1 | chr1:643063-644476 REVERSE LENGTH=264	AT1G02880.3;AT1G02880.6
AT1G02880.2	FR_AZD	5	0	5	0	Complete	FALSE	TPK1	| Symbols: TPK1 | thiamin pyrophosphokinase1 | chr1:643063-644476 REVERSE LENGTH=264	AT1G02880.3;AT1G02880.6
AT1G02880.2	WL	5	0	5	0	Complete	FALSE	TPK1	| Symbols: TPK1 | thiamin pyrophosphokinase1 | chr1:643063-644476 REVERSE LENGTH=264	AT1G02880.3;AT1G02880.6
AT1G02880.2	WL_AZD	5	0	5	0	Complete	FALSE	TPK1	| Symbols: TPK1 | thiamin pyrophosphokinase1 | chr1:643063-644476 REVERSE LENGTH=264	AT1G02880.3;AT1G02880.6
AT1G02890.1	FR	5	0	5	0	Complete	FALSE	NA	| Symbols: no symbol available | no full name available | chr1:645372-651797 REVERSE LENGTH=1246	NA
AT1G02890.1	FR_AZD	5	0	5	0	Complete	FALSE	NA	| Symbols: no symbol available | no full name available | chr1:645372-651797 REVERSE LENGTH=1246	NA
AT1G02890.1	WL	5	0	5	0	Complete	FALSE	NA	| Symbols: no symbol available | no full name available | chr1:645372-651797 REVERSE LENGTH=1246	NA
AT1G02890.1	WL_AZD	5	0	5	0	Complete	FALSE	NA	| Symbols: no symbol available | no full name available | chr1:645372-651797 REVERSE LENGTH=1246	NA
AT1G02910.1	FR	5	0	5	0	Complete	FALSE	LPA1	| Symbols: LPA1 | LOW PSII ACCUMULATION1 | chr1:655749-658125 REVERSE LENGTH=453	NA
AT1G02910.1	FR_AZD	5	0	5	0	Complete	FALSE	LPA1	| Symbols: LPA1 | LOW PSII ACCUMULATION1 | chr1:655749-658125 REVERSE LENGTH=453	NA
AT1G02910.1	WL	5	0	5	0	Complete	FALSE	LPA1	| Symbols: LPA1 | LOW PSII ACCUMULATION1 | chr1:655749-658125 REVERSE LENGTH=453	NA
AT1G02910.1	WL_AZD	5	0	5	0	Complete	FALSE	LPA1	| Symbols: LPA1 | LOW PSII ACCUMULATION1 | chr1:655749-658125 REVERSE LENGTH=453	NA
AT1G02920.1	FR	5	0	5	0	Complete	FALSE	ATGSTF8, GSTF7, ATGSTF7, ATGST11, GST11	| Symbols: ATGSTF8, GSTF7, ATGSTF7, ATGST11, GST11 | GLUTATHIONE S-TRANSFERASE 11, glutathione S-transferase 7, ARABIDOPSIS GLUTATHIONE S-TRANSFERASE 11 | chr1:658886-659705 REVERSE LENGTH=209	NA
AT1G02920.1	FR_AZD	5	0	5	0	Complete	FALSE	ATGSTF8, GSTF7, ATGSTF7, ATGST11, GST11	| Symbols: ATGSTF8, GSTF7, ATGSTF7, ATGST11, GST11 | GLUTATHIONE S-TRANSFERASE 11, glutathione S-transferase 7, ARABIDOPSIS GLUTATHIONE S-TRANSFERASE 11 | chr1:658886-659705 REVERSE LENGTH=209	NA
AT1G02920.1	WL	5	0	5	0	Complete	FALSE	ATGSTF8, GSTF7, ATGSTF7, ATGST11, GST11	| Symbols: ATGSTF8, GSTF7, ATGSTF7, ATGST11, GST11 | GLUTATHIONE S-TRANSFERASE 11, glutathione S-transferase 7, ARABIDOPSIS GLUTATHIONE S-TRANSFERASE 11 | chr1:658886-659705 REVERSE LENGTH=209	NA
AT1G02920.1	WL_AZD	5	0	5	0	Complete	FALSE	ATGSTF8, GSTF7, ATGSTF7, ATGST11, GST11	| Symbols: ATGSTF8, GSTF7, ATGSTF7, ATGST11, GST11 | GLUTATHIONE S-TRANSFERASE 11, glutathione S-transferase 7, ARABIDOPSIS GLUTATHIONE S-TRANSFERASE 11 | chr1:658886-659705 REVERSE LENGTH=209	NA
AT1G02930.1	FR	5	0	5	0	Complete	FALSE	ATGSTF3, ATGSTF6, GST1, ERD11, GSTF6, ATGST1	| Symbols: ATGSTF3, ATGSTF6, GST1, ERD11, GSTF6, ATGST1 | EARLY RESPONSIVE TO DEHYDRATION 11, ARABIDOPSIS GLUTATHIONE S-TRANSFERASE 1, ARABIDOPSIS THALIANA GLUATIONE S-TRANSFERASE F3, glutathione S-transferase 6, GLUTATHIONE S-TRANSFERASE 1, GLUTATHIONE S-TRANSFERASE | chr1:661363-662191 REVERSE LENGTH=208	AT1G02930.2
AT1G02930.1	FR_AZD	5	0	5	0	Complete	FALSE	ATGSTF3, ATGSTF6, GST1, ERD11, GSTF6, ATGST1	| Symbols: ATGSTF3, ATGSTF6, GST1, ERD11, GSTF6, ATGST1 | EARLY RESPONSIVE TO DEHYDRATION 11, ARABIDOPSIS GLUTATHIONE S-TRANSFERASE 1, ARABIDOPSIS THALIANA GLUATIONE S-TRANSFERASE F3, glutathione S-transferase 6, GLUTATHIONE S-TRANSFERASE 1, GLUTATHIONE S-TRANSFERASE | chr1:661363-662191 REVERSE LENGTH=208	AT1G02930.2
AT1G02930.1	WL	5	0	5	0	Complete	FALSE	ATGSTF3, ATGSTF6, GST1, ERD11, GSTF6, ATGST1	| Symbols: ATGSTF3, ATGSTF6, GST1, ERD11, GSTF6, ATGST1 | EARLY RESPONSIVE TO DEHYDRATION 11, ARABIDOPSIS GLUTATHIONE S-TRANSFERASE 1, ARABIDOPSIS THALIANA GLUATIONE S-TRANSFERASE F3, glutathione S-transferase 6, GLUTATHIONE S-TRANSFERASE 1, GLUTATHIONE S-TRANSFERASE | chr1:661363-662191 REVERSE LENGTH=208	AT1G02930.2
AT1G02930.1	WL_AZD	5	0	5	0	Complete	FALSE	ATGSTF3, ATGSTF6, GST1, ERD11, GSTF6, ATGST1	| Symbols: ATGSTF3, ATGSTF6, GST1, ERD11, GSTF6, ATGST1 | EARLY RESPONSIVE TO DEHYDRATION 11, ARABIDOPSIS GLUTATHIONE S-TRANSFERASE 1, ARABIDOPSIS THALIANA GLUATIONE S-TRANSFERASE F3, glutathione S-transferase 6, GLUTATHIONE S-TRANSFERASE 1, GLUTATHIONE S-TRANSFERASE | chr1:661363-662191 REVERSE LENGTH=208	AT1G02930.2
AT1G02940.3	FR	4	1	5	0.2	Partial_Missing	FALSE	GSTF5, ATGSTF5	| Symbols: GSTF5, ATGSTF5 | glutathione S-transferase (class phi) 5, GLUTATHIONE S-TRANSFERASE (CLASS PHI) 5 | chr1:663079-664241 REVERSE LENGTH=269	AT1G02940.1;AT1G02940.2;AT1G02940.4
AT1G02940.3	FR_AZD	5	0	5	0	Complete	FALSE	GSTF5, ATGSTF5	| Symbols: GSTF5, ATGSTF5 | glutathione S-transferase (class phi) 5, GLUTATHIONE S-TRANSFERASE (CLASS PHI) 5 | chr1:663079-664241 REVERSE LENGTH=269	AT1G02940.1;AT1G02940.2;AT1G02940.4
AT1G02940.3	WL	3	2	5	0.4	Partial_Missing	FALSE	GSTF5, ATGSTF5	| Symbols: GSTF5, ATGSTF5 | glutathione S-transferase (class phi) 5, GLUTATHIONE S-TRANSFERASE (CLASS PHI) 5 | chr1:663079-664241 REVERSE LENGTH=269	AT1G02940.1;AT1G02940.2;AT1G02940.4
AT1G02940.3	WL_AZD	5	0	5	0	Complete	FALSE	GSTF5, ATGSTF5	| Symbols: GSTF5, ATGSTF5 | glutathione S-transferase (class phi) 5, GLUTATHIONE S-TRANSFERASE (CLASS PHI) 5 | chr1:663079-664241 REVERSE LENGTH=269	AT1G02940.1;AT1G02940.2;AT1G02940.4
AT1G02950.1	FR	5	0	5	0	Complete	FALSE	GSTF4, ATGSTF4, GST31	| Symbols: GSTF4, ATGSTF4, GST31 | glutathione S-transferase F4, GLUTATHIONE S-TRANSFERASE 31 | chr1:665308-666420 REVERSE LENGTH=243	AT1G02950.2;AT1G02950.3;AT1G02950.5
AT1G02950.1	FR_AZD	5	0	5	0	Complete	FALSE	GSTF4, ATGSTF4, GST31	| Symbols: GSTF4, ATGSTF4, GST31 | glutathione S-transferase F4, GLUTATHIONE S-TRANSFERASE 31 | chr1:665308-666420 REVERSE LENGTH=243	AT1G02950.2;AT1G02950.3;AT1G02950.5
AT1G02950.1	WL	5	0	5	0	Complete	FALSE	GSTF4, ATGSTF4, GST31	| Symbols: GSTF4, ATGSTF4, GST31 | glutathione S-transferase F4, GLUTATHIONE S-TRANSFERASE 31 | chr1:665308-666420 REVERSE LENGTH=243	AT1G02950.2;AT1G02950.3;AT1G02950.5
AT1G02950.1	WL_AZD	5	0	5	0	Complete	FALSE	GSTF4, ATGSTF4, GST31	| Symbols: GSTF4, ATGSTF4, GST31 | glutathione S-transferase F4, GLUTATHIONE S-TRANSFERASE 31 | chr1:665308-666420 REVERSE LENGTH=243	AT1G02950.2;AT1G02950.3;AT1G02950.5
AT1G02990.3	FR	3	2	5	0.4	Partial_Missing	FALSE	NA	| Symbols: no symbol available | no full name available | chr1:681724-686996 REVERSE LENGTH=1278	AT1G02990.4;AT1G02990.6;AT1G02990.5
AT1G02990.3	FR_AZD	4	1	5	0.2	Partial_Missing	FALSE	NA	| Symbols: no symbol available | no full name available | chr1:681724-686996 REVERSE LENGTH=1278	AT1G02990.4;AT1G02990.6;AT1G02990.5
AT1G02990.3	WL	4	1	5	0.2	Partial_Missing	FALSE	NA	| Symbols: no symbol available | no full name available | chr1:681724-686996 REVERSE LENGTH=1278	AT1G02990.4;AT1G02990.6;AT1G02990.5
AT1G02990.3	WL_AZD	2	3	5	0.6	Partial_Missing	FALSE	NA	| Symbols: no symbol available | no full name available | chr1:681724-686996 REVERSE LENGTH=1278	AT1G02990.4;AT1G02990.6;AT1G02990.5
AT1G03000.1	FR	5	0	5	0	Complete	FALSE	PEX6	| Symbols: PEX6 | peroxin 6 | chr1:688057-692453 REVERSE LENGTH=941	NA
AT1G03000.1	FR_AZD	5	0	5	0	Complete	FALSE	PEX6	| Symbols: PEX6 | peroxin 6 | chr1:688057-692453 REVERSE LENGTH=941	NA
AT1G03000.1	WL	5	0	5	0	Complete	FALSE	PEX6	| Symbols: PEX6 | peroxin 6 | chr1:688057-692453 REVERSE LENGTH=941	NA
AT1G03000.1	WL_AZD	5	0	5	0	Complete	FALSE	PEX6	| Symbols: PEX6 | peroxin 6 | chr1:688057-692453 REVERSE LENGTH=941	NA
AT1G03030.1	FR	5	0	5	0	Complete	FALSE	NA	| Symbols: no symbol available | no full name available | chr1:701621-703568 FORWARD LENGTH=301	NA
AT1G03030.1	FR_AZD	5	0	5	0	Complete	FALSE	NA	| Symbols: no symbol available | no full name available | chr1:701621-703568 FORWARD LENGTH=301	NA
AT1G03030.1	WL	5	0	5	0	Complete	FALSE	NA	| Symbols: no symbol available | no full name available | chr1:701621-703568 FORWARD LENGTH=301	NA
AT1G03030.1	WL_AZD	5	0	5	0	Complete	FALSE	NA	| Symbols: no symbol available | no full name available | chr1:701621-703568 FORWARD LENGTH=301	NA
AT1G03060.1	FR	5	0	5	0	Complete	FALSE	BCHA1, SPI	| Symbols: BCHA1, SPI | SPIRRIG, Beach-Domain Homolog A1 | chr1:712971-726891 REVERSE LENGTH=3601	AT1G03060.2;AT1G03060.3;AT1G03060.4
AT1G03060.1	FR_AZD	5	0	5	0	Complete	FALSE	BCHA1, SPI	| Symbols: BCHA1, SPI | SPIRRIG, Beach-Domain Homolog A1 | chr1:712971-726891 REVERSE LENGTH=3601	AT1G03060.2;AT1G03060.3;AT1G03060.4
AT1G03060.1	WL	5	0	5	0	Complete	FALSE	BCHA1, SPI	| Symbols: BCHA1, SPI | SPIRRIG, Beach-Domain Homolog A1 | chr1:712971-726891 REVERSE LENGTH=3601	AT1G03060.2;AT1G03060.3;AT1G03060.4
AT1G03060.1	WL_AZD	5	0	5	0	Complete	FALSE	BCHA1, SPI	| Symbols: BCHA1, SPI | SPIRRIG, Beach-Domain Homolog A1 | chr1:712971-726891 REVERSE LENGTH=3601	AT1G03060.2;AT1G03060.3;AT1G03060.4
AT1G03080.1	FR	5	0	5	0	Complete	FALSE	NET1D	| Symbols: NET1D | Networked 1D | chr1:731794-737332 REVERSE LENGTH=1733	AT1G03080.2;AT1G03080.3
AT1G03080.1	FR_AZD	5	0	5	0	Complete	FALSE	NET1D	| Symbols: NET1D | Networked 1D | chr1:731794-737332 REVERSE LENGTH=1733	AT1G03080.2;AT1G03080.3
AT1G03080.1	WL	5	0	5	0	Complete	FALSE	NET1D	| Symbols: NET1D | Networked 1D | chr1:731794-737332 REVERSE LENGTH=1733	AT1G03080.2;AT1G03080.3
AT1G03080.1	WL_AZD	5	0	5	0	Complete	FALSE	NET1D	| Symbols: NET1D | Networked 1D | chr1:731794-737332 REVERSE LENGTH=1733	AT1G03080.2;AT1G03080.3
AT1G03090.2	FR	5	0	5	0	Complete	FALSE	MCCA	| Symbols: MCCA | | chr1:739715-743819 FORWARD LENGTH=734	NA
AT1G03090.2	FR_AZD	5	0	5	0	Complete	FALSE	MCCA	| Symbols: MCCA | | chr1:739715-743819 FORWARD LENGTH=734	NA
AT1G03090.2	WL	5	0	5	0	Complete	FALSE	MCCA	| Symbols: MCCA | | chr1:739715-743819 FORWARD LENGTH=734	NA
AT1G03090.2	WL_AZD	5	0	5	0	Complete	FALSE	MCCA	| Symbols: MCCA | | chr1:739715-743819 FORWARD LENGTH=734	NA
AT1G03100.1	FR	0	5	5	1	Total_Missing	FALSE	NA	| Symbols: no symbol available | no full name available | chr1:744026-746407 REVERSE LENGTH=793	NA
AT1G03100.1	FR_AZD	2	3	5	0.6	Partial_Missing	FALSE	NA	| Symbols: no symbol available | no full name available | chr1:744026-746407 REVERSE LENGTH=793	NA
AT1G03100.1	WL	5	0	5	0	Complete	FALSE	NA	| Symbols: no symbol available | no full name available | chr1:744026-746407 REVERSE LENGTH=793	NA
AT1G03100.1	WL_AZD	3	2	5	0.4	Partial_Missing	FALSE	NA	| Symbols: no symbol available | no full name available | chr1:744026-746407 REVERSE LENGTH=793	NA
AT1G03110.1	FR	5	0	5	0	Complete	FALSE	TRM82, AtTRM82	| Symbols: TRM82, AtTRM82 | tRNA modification 82 | chr1:749359-751796 FORWARD LENGTH=427	NA
AT1G03110.1	FR_AZD	5	0	5	0	Complete	FALSE	TRM82, AtTRM82	| Symbols: TRM82, AtTRM82 | tRNA modification 82 | chr1:749359-751796 FORWARD LENGTH=427	NA
AT1G03110.1	WL	5	0	5	0	Complete	FALSE	TRM82, AtTRM82	| Symbols: TRM82, AtTRM82 | tRNA modification 82 | chr1:749359-751796 FORWARD LENGTH=427	NA
AT1G03110.1	WL_AZD	5	0	5	0	Complete	FALSE	TRM82, AtTRM82	| Symbols: TRM82, AtTRM82 | tRNA modification 82 | chr1:749359-751796 FORWARD LENGTH=427	NA
AT1G03130.1	FR	5	0	5	0	Complete	FALSE	PSAD-2	| Symbols: PSAD-2 | photosystem I subunit D-2 | chr1:753528-754142 REVERSE LENGTH=204	NA
AT1G03130.1	FR_AZD	5	0	5	0	Complete	FALSE	PSAD-2	| Symbols: PSAD-2 | photosystem I subunit D-2 | chr1:753528-754142 REVERSE LENGTH=204	NA
AT1G03130.1	WL	5	0	5	0	Complete	FALSE	PSAD-2	| Symbols: PSAD-2 | photosystem I subunit D-2 | chr1:753528-754142 REVERSE LENGTH=204	NA
AT1G03130.1	WL_AZD	5	0	5	0	Complete	FALSE	PSAD-2	| Symbols: PSAD-2 | photosystem I subunit D-2 | chr1:753528-754142 REVERSE LENGTH=204	NA
AT1G03140.1	FR	5	0	5	0	Complete	FALSE	PRP18a	| Symbols: PRP18a | pre-mRNA processing factor 18a | chr1:754471-756223 REVERSE LENGTH=420	NA
AT1G03140.1	FR_AZD	5	0	5	0	Complete	FALSE	PRP18a	| Symbols: PRP18a | pre-mRNA processing factor 18a | chr1:754471-756223 REVERSE LENGTH=420	NA
AT1G03140.1	WL	5	0	5	0	Complete	FALSE	PRP18a	| Symbols: PRP18a | pre-mRNA processing factor 18a | chr1:754471-756223 REVERSE LENGTH=420	NA
AT1G03140.1	WL_AZD	5	0	5	0	Complete	FALSE	PRP18a	| Symbols: PRP18a | pre-mRNA processing factor 18a | chr1:754471-756223 REVERSE LENGTH=420	NA
AT1G03150.1	FR	5	0	5	0	Complete	FALSE	NAA20	| Symbols: NAA20 | NatB catalytic subunit | chr1:756461-758441 FORWARD LENGTH=174	NA
AT1G03150.1	FR_AZD	5	0	5	0	Complete	FALSE	NAA20	| Symbols: NAA20 | NatB catalytic subunit | chr1:756461-758441 FORWARD LENGTH=174	NA
AT1G03150.1	WL	5	0	5	0	Complete	FALSE	NAA20	| Symbols: NAA20 | NatB catalytic subunit | chr1:756461-758441 FORWARD LENGTH=174	NA
AT1G03150.1	WL_AZD	5	0	5	0	Complete	FALSE	NAA20	| Symbols: NAA20 | NatB catalytic subunit | chr1:756461-758441 FORWARD LENGTH=174	NA
AT1G03160.1	FR	5	0	5	0	Complete	FALSE	FZL	| Symbols: FZL | FZO-like | chr1:761321-766053 FORWARD LENGTH=912	NA
AT1G03160.1	FR_AZD	5	0	5	0	Complete	FALSE	FZL	| Symbols: FZL | FZO-like | chr1:761321-766053 FORWARD LENGTH=912	NA
AT1G03160.1	WL	5	0	5	0	Complete	FALSE	FZL	| Symbols: FZL | FZO-like | chr1:761321-766053 FORWARD LENGTH=912	NA
AT1G03160.1	WL_AZD	5	0	5	0	Complete	FALSE	FZL	| Symbols: FZL | FZO-like | chr1:761321-766053 FORWARD LENGTH=912	NA
AT1G03190.1	FR	5	0	5	0	Complete	FALSE	UVH6, ATXPD	| Symbols: UVH6, ATXPD | ULTRAVIOLET HYPERSENSITIVE 6, ARABIDOPSIS THALIANA XERODERMA PIGMENTOSUM GROUP D | chr1:775822-779863 FORWARD LENGTH=758	AT1G03190.2
AT1G03190.1	FR_AZD	5	0	5	0	Complete	FALSE	UVH6, ATXPD	| Symbols: UVH6, ATXPD | ULTRAVIOLET HYPERSENSITIVE 6, ARABIDOPSIS THALIANA XERODERMA PIGMENTOSUM GROUP D | chr1:775822-779863 FORWARD LENGTH=758	AT1G03190.2
AT1G03190.1	WL	5	0	5	0	Complete	FALSE	UVH6, ATXPD	| Symbols: UVH6, ATXPD | ULTRAVIOLET HYPERSENSITIVE 6, ARABIDOPSIS THALIANA XERODERMA PIGMENTOSUM GROUP D | chr1:775822-779863 FORWARD LENGTH=758	AT1G03190.2
AT1G03190.1	WL_AZD	5	0	5	0	Complete	FALSE	UVH6, ATXPD	| Symbols: UVH6, ATXPD | ULTRAVIOLET HYPERSENSITIVE 6, ARABIDOPSIS THALIANA XERODERMA PIGMENTOSUM GROUP D | chr1:775822-779863 FORWARD LENGTH=758	AT1G03190.2
AT1G03210.1	FR	5	0	5	0	Complete	FALSE	NA	| Symbols: no symbol available | no full name available | chr1:782948-784240 FORWARD LENGTH=286	AT1G03210.2
AT1G03210.1	FR_AZD	5	0	5	0	Complete	FALSE	NA	| Symbols: no symbol available | no full name available | chr1:782948-784240 FORWARD LENGTH=286	AT1G03210.2
AT1G03210.1	WL	5	0	5	0	Complete	FALSE	NA	| Symbols: no symbol available | no full name available | chr1:782948-784240 FORWARD LENGTH=286	AT1G03210.2
AT1G03210.1	WL_AZD	4	1	5	0.2	Partial_Missing	FALSE	NA	| Symbols: no symbol available | no full name available | chr1:782948-784240 FORWARD LENGTH=286	AT1G03210.2
AT1G03220.1	FR	5	0	5	0	Complete	FALSE	SAP2	| Symbols: SAP2 | secreted aspartic protease 2 | chr1:787143-788444 FORWARD LENGTH=433	NA
AT1G03220.1	FR_AZD	5	0	5	0	Complete	FALSE	SAP2	| Symbols: SAP2 | secreted aspartic protease 2 | chr1:787143-788444 FORWARD LENGTH=433	NA
AT1G03220.1	WL	5	0	5	0	Complete	FALSE	SAP2	| Symbols: SAP2 | secreted aspartic protease 2 | chr1:787143-788444 FORWARD LENGTH=433	NA
AT1G03220.1	WL_AZD	5	0	5	0	Complete	FALSE	SAP2	| Symbols: SAP2 | secreted aspartic protease 2 | chr1:787143-788444 FORWARD LENGTH=433	NA
AT1G03230.1	FR	5	0	5	0	Complete	FALSE	SAP1	| Symbols: SAP1 | secreted aspartic protease 1 | chr1:790110-791414 FORWARD LENGTH=434	NA
AT1G03230.1	FR_AZD	5	0	5	0	Complete	FALSE	SAP1	| Symbols: SAP1 | secreted aspartic protease 1 | chr1:790110-791414 FORWARD LENGTH=434	NA
AT1G03230.1	WL	5	0	5	0	Complete	FALSE	SAP1	| Symbols: SAP1 | secreted aspartic protease 1 | chr1:790110-791414 FORWARD LENGTH=434	NA
AT1G03230.1	WL_AZD	5	0	5	0	Complete	FALSE	SAP1	| Symbols: SAP1 | secreted aspartic protease 1 | chr1:790110-791414 FORWARD LENGTH=434	NA
AT1G03250.1	FR	5	0	5	0	Complete	FALSE	NA	| Symbols: no symbol available | no full name available | chr1:793576-795159 REVERSE LENGTH=245	AT1G03250.2
AT1G03250.1	FR_AZD	4	1	5	0.2	Partial_Missing	FALSE	NA	| Symbols: no symbol available | no full name available | chr1:793576-795159 REVERSE LENGTH=245	AT1G03250.2
AT1G03250.1	WL	5	0	5	0	Complete	FALSE	NA	| Symbols: no symbol available | no full name available | chr1:793576-795159 REVERSE LENGTH=245	AT1G03250.2
AT1G03250.1	WL_AZD	5	0	5	0	Complete	FALSE	NA	| Symbols: no symbol available | no full name available | chr1:793576-795159 REVERSE LENGTH=245	AT1G03250.2
AT1G03270.1	FR	5	0	5	0	Complete	FALSE	NA	| Symbols: no symbol available | no full name available | chr1:799191-802436 FORWARD LENGTH=499	NA
AT1G03270.1	FR_AZD	3	2	5	0.4	Partial_Missing	FALSE	NA	| Symbols: no symbol available | no full name available | chr1:799191-802436 FORWARD LENGTH=499	NA
AT1G03270.1	WL	5	0	5	0	Complete	FALSE	NA	| Symbols: no symbol available | no full name available | chr1:799191-802436 FORWARD LENGTH=499	NA
AT1G03270.1	WL_AZD	5	0	5	0	Complete	FALSE	NA	| Symbols: no symbol available | no full name available | chr1:799191-802436 FORWARD LENGTH=499	NA
AT1G03280.1	FR	5	0	5	0	Complete	FALSE	NA	| Symbols: no symbol available | no full name available | chr1:803635-806758 FORWARD LENGTH=479	AT1G03280.2;AT1G03280.3
AT1G03280.1	FR_AZD	5	0	5	0	Complete	FALSE	NA	| Symbols: no symbol available | no full name available | chr1:803635-806758 FORWARD LENGTH=479	AT1G03280.2;AT1G03280.3
AT1G03280.1	WL	5	0	5	0	Complete	FALSE	NA	| Symbols: no symbol available | no full name available | chr1:803635-806758 FORWARD LENGTH=479	AT1G03280.2;AT1G03280.3
AT1G03280.1	WL_AZD	5	0	5	0	Complete	FALSE	NA	| Symbols: no symbol available | no full name available | chr1:803635-806758 FORWARD LENGTH=479	AT1G03280.2;AT1G03280.3
AT1G03310.1	FR	5	0	5	0	Complete	FALSE	ATISA2, BE2, DBE1, ISA2, AtBE2	| Symbols: ATISA2, BE2, DBE1, ISA2, AtBE2 | debranching enzyme 1, BRANCHING ENZYME 2, ARABIDOPSIS THALIANA ISOAMYLASE 2 | chr1:813975-816623 FORWARD LENGTH=882	AT1G03310.2
AT1G03310.1	FR_AZD	5	0	5	0	Complete	FALSE	ATISA2, BE2, DBE1, ISA2, AtBE2	| Symbols: ATISA2, BE2, DBE1, ISA2, AtBE2 | debranching enzyme 1, BRANCHING ENZYME 2, ARABIDOPSIS THALIANA ISOAMYLASE 2 | chr1:813975-816623 FORWARD LENGTH=882	AT1G03310.2
AT1G03310.1	WL	5	0	5	0	Complete	FALSE	ATISA2, BE2, DBE1, ISA2, AtBE2	| Symbols: ATISA2, BE2, DBE1, ISA2, AtBE2 | debranching enzyme 1, BRANCHING ENZYME 2, ARABIDOPSIS THALIANA ISOAMYLASE 2 | chr1:813975-816623 FORWARD LENGTH=882	AT1G03310.2
AT1G03310.1	WL_AZD	5	0	5	0	Complete	FALSE	ATISA2, BE2, DBE1, ISA2, AtBE2	| Symbols: ATISA2, BE2, DBE1, ISA2, AtBE2 | debranching enzyme 1, BRANCHING ENZYME 2, ARABIDOPSIS THALIANA ISOAMYLASE 2 | chr1:813975-816623 FORWARD LENGTH=882	AT1G03310.2
AT1G03330.1	FR	5	0	5	0	Complete	FALSE	LSM2	| Symbols: LSM2 | SM-like 2 | chr1:818161-819297 REVERSE LENGTH=93	NA
AT1G03330.1	FR_AZD	5	0	5	0	Complete	FALSE	LSM2	| Symbols: LSM2 | SM-like 2 | chr1:818161-819297 REVERSE LENGTH=93	NA
AT1G03330.1	WL	5	0	5	0	Complete	FALSE	LSM2	| Symbols: LSM2 | SM-like 2 | chr1:818161-819297 REVERSE LENGTH=93	NA
AT1G03330.1	WL_AZD	5	0	5	0	Complete	FALSE	LSM2	| Symbols: LSM2 | SM-like 2 | chr1:818161-819297 REVERSE LENGTH=93	NA
AT1G03350.1	FR	5	0	5	0	Complete	FALSE	NA	| Symbols: no symbol available | no full name available | chr1:822834-824246 REVERSE LENGTH=470	NA
AT1G03350.1	FR_AZD	5	0	5	0	Complete	FALSE	NA	| Symbols: no symbol available | no full name available | chr1:822834-824246 REVERSE LENGTH=470	NA
AT1G03350.1	WL	5	0	5	0	Complete	FALSE	NA	| Symbols: no symbol available | no full name available | chr1:822834-824246 REVERSE LENGTH=470	NA
AT1G03350.1	WL_AZD	5	0	5	0	Complete	FALSE	NA	| Symbols: no symbol available | no full name available | chr1:822834-824246 REVERSE LENGTH=470	NA
AT1G03360.1	FR	5	0	5	0	Complete	FALSE	SOP2, RRP4, ATRRP4	| Symbols: SOP2, RRP4, ATRRP4 | ribosomal RNA processing 4, SUPPRESSOR OF PAS2 2 | chr1:824653-826179 FORWARD LENGTH=322	NA
AT1G03360.1	FR_AZD	5	0	5	0	Complete	FALSE	SOP2, RRP4, ATRRP4	| Symbols: SOP2, RRP4, ATRRP4 | ribosomal RNA processing 4, SUPPRESSOR OF PAS2 2 | chr1:824653-826179 FORWARD LENGTH=322	NA
AT1G03360.1	WL	5	0	5	0	Complete	FALSE	SOP2, RRP4, ATRRP4	| Symbols: SOP2, RRP4, ATRRP4 | ribosomal RNA processing 4, SUPPRESSOR OF PAS2 2 | chr1:824653-826179 FORWARD LENGTH=322	NA
AT1G03360.1	WL_AZD	5	0	5	0	Complete	FALSE	SOP2, RRP4, ATRRP4	| Symbols: SOP2, RRP4, ATRRP4 | ribosomal RNA processing 4, SUPPRESSOR OF PAS2 2 | chr1:824653-826179 FORWARD LENGTH=322	NA
AT1G03365.1	FR	4	1	5	0.2	Partial_Missing	FALSE	NA	| Symbols: no symbol available | no full name available | chr1:827182-830191 FORWARD LENGTH=823	AT1G03365.2
AT1G03365.1	FR_AZD	5	0	5	0	Complete	FALSE	NA	| Symbols: no symbol available | no full name available | chr1:827182-830191 FORWARD LENGTH=823	AT1G03365.2
AT1G03365.1	WL	4	1	5	0.2	Partial_Missing	FALSE	NA	| Symbols: no symbol available | no full name available | chr1:827182-830191 FORWARD LENGTH=823	AT1G03365.2
AT1G03365.1	WL_AZD	5	0	5	0	Complete	FALSE	NA	| Symbols: no symbol available | no full name available | chr1:827182-830191 FORWARD LENGTH=823	AT1G03365.2
AT1G03370.1	FR	5	0	5	0	Complete	FALSE	NA	| Symbols: no symbol available | no full name available | chr1:830968-834996 FORWARD LENGTH=1020	NA
AT1G03370.1	FR_AZD	5	0	5	0	Complete	FALSE	NA	| Symbols: no symbol available | no full name available | chr1:830968-834996 FORWARD LENGTH=1020	NA
AT1G03370.1	WL	5	0	5	0	Complete	FALSE	NA	| Symbols: no symbol available | no full name available | chr1:830968-834996 FORWARD LENGTH=1020	NA
AT1G03370.1	WL_AZD	5	0	5	0	Complete	FALSE	NA	| Symbols: no symbol available | no full name available | chr1:830968-834996 FORWARD LENGTH=1020	NA
AT1G03380.1	FR	5	0	5	0	Complete	FALSE	ATATG18G, ATG18G	| Symbols: ATATG18G, ATG18G | homolog of yeast autophagy 18 (ATG18) G | chr1:836155-840362 FORWARD LENGTH=959	NA
AT1G03380.1	FR_AZD	5	0	5	0	Complete	FALSE	ATATG18G, ATG18G	| Symbols: ATATG18G, ATG18G | homolog of yeast autophagy 18 (ATG18) G | chr1:836155-840362 FORWARD LENGTH=959	NA
AT1G03380.1	WL	4	1	5	0.2	Partial_Missing	FALSE	ATATG18G, ATG18G	| Symbols: ATATG18G, ATG18G | homolog of yeast autophagy 18 (ATG18) G | chr1:836155-840362 FORWARD LENGTH=959	NA
AT1G03380.1	WL_AZD	5	0	5	0	Complete	FALSE	ATATG18G, ATG18G	| Symbols: ATATG18G, ATG18G | homolog of yeast autophagy 18 (ATG18) G | chr1:836155-840362 FORWARD LENGTH=959	NA
AT1G03400.1	FR	5	0	5	0	Complete	FALSE	NA	| Symbols: no symbol available | no full name available | chr1:842895-844158 REVERSE LENGTH=351	AT1G03400.2
AT1G03400.1	FR_AZD	5	0	5	0	Complete	FALSE	NA	| Symbols: no symbol available | no full name available | chr1:842895-844158 REVERSE LENGTH=351	AT1G03400.2
AT1G03400.1	WL	5	0	5	0	Complete	FALSE	NA	| Symbols: no symbol available | no full name available | chr1:842895-844158 REVERSE LENGTH=351	AT1G03400.2
AT1G03400.1	WL_AZD	5	0	5	0	Complete	FALSE	NA	| Symbols: no symbol available | no full name available | chr1:842895-844158 REVERSE LENGTH=351	AT1G03400.2
AT1G03430.1	FR	5	0	5	0	Complete	FALSE	AHP5	| Symbols: AHP5 | histidine-containing phosphotransfer factor 5 | chr1:848159-849235 FORWARD LENGTH=157	NA
AT1G03430.1	FR_AZD	5	0	5	0	Complete	FALSE	AHP5	| Symbols: AHP5 | histidine-containing phosphotransfer factor 5 | chr1:848159-849235 FORWARD LENGTH=157	NA
AT1G03430.1	WL	5	0	5	0	Complete	FALSE	AHP5	| Symbols: AHP5 | histidine-containing phosphotransfer factor 5 | chr1:848159-849235 FORWARD LENGTH=157	NA
AT1G03430.1	WL_AZD	5	0	5	0	Complete	FALSE	AHP5	| Symbols: AHP5 | histidine-containing phosphotransfer factor 5 | chr1:848159-849235 FORWARD LENGTH=157	NA
AT1G03440.1	FR	4	1	5	0.2	Partial_Missing	FALSE	NA	| Symbols: no symbol available | no full name available | chr1:852681-853874 FORWARD LENGTH=397	NA
AT1G03440.1	FR_AZD	4	1	5	0.2	Partial_Missing	FALSE	NA	| Symbols: no symbol available | no full name available | chr1:852681-853874 FORWARD LENGTH=397	NA
AT1G03440.1	WL	4	1	5	0.2	Partial_Missing	FALSE	NA	| Symbols: no symbol available | no full name available | chr1:852681-853874 FORWARD LENGTH=397	NA
AT1G03440.1	WL_AZD	5	0	5	0	Complete	FALSE	NA	| Symbols: no symbol available | no full name available | chr1:852681-853874 FORWARD LENGTH=397	NA
AT1G03457.2	FR	5	0	5	0	Complete	FALSE	BRN2, AtBRN2	| Symbols: BRN2, AtBRN2 | Bruno-like 2 | chr1:861109-864019 REVERSE LENGTH=438	NA
AT1G03457.2	FR_AZD	5	0	5	0	Complete	FALSE	BRN2, AtBRN2	| Symbols: BRN2, AtBRN2 | Bruno-like 2 | chr1:861109-864019 REVERSE LENGTH=438	NA
AT1G03457.2	WL	5	0	5	0	Complete	FALSE	BRN2, AtBRN2	| Symbols: BRN2, AtBRN2 | Bruno-like 2 | chr1:861109-864019 REVERSE LENGTH=438	NA
AT1G03457.2	WL_AZD	5	0	5	0	Complete	FALSE	BRN2, AtBRN2	| Symbols: BRN2, AtBRN2 | Bruno-like 2 | chr1:861109-864019 REVERSE LENGTH=438	NA
AT1G03475.1	FR	5	0	5	0	Complete	FALSE	HEMF1, ATCPO-I, LIN2	| Symbols: HEMF1, ATCPO-I, LIN2 | LESION INITIATION 2 | chr1:869302-871175 REVERSE LENGTH=386	NA
AT1G03475.1	FR_AZD	5	0	5	0	Complete	FALSE	HEMF1, ATCPO-I, LIN2	| Symbols: HEMF1, ATCPO-I, LIN2 | LESION INITIATION 2 | chr1:869302-871175 REVERSE LENGTH=386	NA
AT1G03475.1	WL	5	0	5	0	Complete	FALSE	HEMF1, ATCPO-I, LIN2	| Symbols: HEMF1, ATCPO-I, LIN2 | LESION INITIATION 2 | chr1:869302-871175 REVERSE LENGTH=386	NA
AT1G03475.1	WL_AZD	5	0	5	0	Complete	FALSE	HEMF1, ATCPO-I, LIN2	| Symbols: HEMF1, ATCPO-I, LIN2 | LESION INITIATION 2 | chr1:869302-871175 REVERSE LENGTH=386	NA
AT1G03530.1	FR	4	1	5	0.2	Partial_Missing	FALSE	NAF1, ATNAF1	| Symbols: NAF1, ATNAF1 | nuclear assembly factor 1 | chr1:880638-883338 REVERSE LENGTH=801	NA
AT1G03530.1	FR_AZD	5	0	5	0	Complete	FALSE	NAF1, ATNAF1	| Symbols: NAF1, ATNAF1 | nuclear assembly factor 1 | chr1:880638-883338 REVERSE LENGTH=801	NA
AT1G03530.1	WL	5	0	5	0	Complete	FALSE	NAF1, ATNAF1	| Symbols: NAF1, ATNAF1 | nuclear assembly factor 1 | chr1:880638-883338 REVERSE LENGTH=801	NA
AT1G03530.1	WL_AZD	5	0	5	0	Complete	FALSE	NAF1, ATNAF1	| Symbols: NAF1, ATNAF1 | nuclear assembly factor 1 | chr1:880638-883338 REVERSE LENGTH=801	NA
AT1G03590.1	FR	5	0	5	0	Complete	FALSE	NA	| Symbols: no symbol available | no full name available | chr1:894480-896257 REVERSE LENGTH=462	NA
AT1G03590.1	FR_AZD	5	0	5	0	Complete	FALSE	NA	| Symbols: no symbol available | no full name available | chr1:894480-896257 REVERSE LENGTH=462	NA
AT1G03590.1	WL	5	0	5	0	Complete	FALSE	NA	| Symbols: no symbol available | no full name available | chr1:894480-896257 REVERSE LENGTH=462	NA
AT1G03590.1	WL_AZD	5	0	5	0	Complete	FALSE	NA	| Symbols: no symbol available | no full name available | chr1:894480-896257 REVERSE LENGTH=462	NA
AT1G03600.1	FR	5	0	5	0	Complete	FALSE	PSB27	| Symbols: PSB27 | | chr1:898916-899440 FORWARD LENGTH=174	NA
AT1G03600.1	FR_AZD	5	0	5	0	Complete	FALSE	PSB27	| Symbols: PSB27 | | chr1:898916-899440 FORWARD LENGTH=174	NA
AT1G03600.1	WL	5	0	5	0	Complete	FALSE	PSB27	| Symbols: PSB27 | | chr1:898916-899440 FORWARD LENGTH=174	NA
AT1G03600.1	WL_AZD	5	0	5	0	Complete	FALSE	PSB27	| Symbols: PSB27 | | chr1:898916-899440 FORWARD LENGTH=174	NA
AT1G03630.1	FR	5	0	5	0	Complete	FALSE	POR C, PORC	| Symbols: POR C, PORC | protochlorophyllide oxidoreductase C | chr1:907699-909245 FORWARD LENGTH=401	AT1G03630.2
AT1G03630.1	FR_AZD	5	0	5	0	Complete	FALSE	POR C, PORC	| Symbols: POR C, PORC | protochlorophyllide oxidoreductase C | chr1:907699-909245 FORWARD LENGTH=401	AT1G03630.2
AT1G03630.1	WL	5	0	5	0	Complete	FALSE	POR C, PORC	| Symbols: POR C, PORC | protochlorophyllide oxidoreductase C | chr1:907699-909245 FORWARD LENGTH=401	AT1G03630.2
AT1G03630.1	WL_AZD	5	0	5	0	Complete	FALSE	POR C, PORC	| Symbols: POR C, PORC | protochlorophyllide oxidoreductase C | chr1:907699-909245 FORWARD LENGTH=401	AT1G03630.2
AT1G03680.1	FR	5	0	5	0	Complete	FALSE	ATHM1, TRX-M1, ATM1, THM1	| Symbols: ATHM1, TRX-M1, ATM1, THM1 | thioredoxin M-type 1, THIOREDOXIN M-TYPE 1, ARABIDOPSIS THIOREDOXIN M-TYPE 1 | chr1:916990-917865 REVERSE LENGTH=179	NA
AT1G03680.1	FR_AZD	5	0	5	0	Complete	FALSE	ATHM1, TRX-M1, ATM1, THM1	| Symbols: ATHM1, TRX-M1, ATM1, THM1 | thioredoxin M-type 1, THIOREDOXIN M-TYPE 1, ARABIDOPSIS THIOREDOXIN M-TYPE 1 | chr1:916990-917865 REVERSE LENGTH=179	NA
AT1G03680.1	WL	5	0	5	0	Complete	FALSE	ATHM1, TRX-M1, ATM1, THM1	| Symbols: ATHM1, TRX-M1, ATM1, THM1 | thioredoxin M-type 1, THIOREDOXIN M-TYPE 1, ARABIDOPSIS THIOREDOXIN M-TYPE 1 | chr1:916990-917865 REVERSE LENGTH=179	NA
AT1G03680.1	WL_AZD	5	0	5	0	Complete	FALSE	ATHM1, TRX-M1, ATM1, THM1	| Symbols: ATHM1, TRX-M1, ATM1, THM1 | thioredoxin M-type 1, THIOREDOXIN M-TYPE 1, ARABIDOPSIS THIOREDOXIN M-TYPE 1 | chr1:916990-917865 REVERSE LENGTH=179	NA
AT1G03687.1	FR	4	1	5	0.2	Partial_Missing	FALSE	NA	| Symbols: no symbol available | no full name available | chr1:918308-920306 FORWARD LENGTH=381	AT1G03687.2
AT1G03687.1	FR_AZD	4	1	5	0.2	Partial_Missing	FALSE	NA	| Symbols: no symbol available | no full name available | chr1:918308-920306 FORWARD LENGTH=381	AT1G03687.2
AT1G03687.1	WL	4	1	5	0.2	Partial_Missing	FALSE	NA	| Symbols: no symbol available | no full name available | chr1:918308-920306 FORWARD LENGTH=381	AT1G03687.2
AT1G03687.1	WL_AZD	1	4	5	0.8	Total_Missing	FALSE	NA	| Symbols: no symbol available | no full name available | chr1:918308-920306 FORWARD LENGTH=381	AT1G03687.2
AT1G03760.1	FR	5	0	5	0	Complete	FALSE	NA	| Symbols: no symbol available | no full name available | chr1:941211-943320 REVERSE LENGTH=391	NA
AT1G03760.1	FR_AZD	5	0	5	0	Complete	FALSE	NA	| Symbols: no symbol available | no full name available | chr1:941211-943320 REVERSE LENGTH=391	NA
AT1G03760.1	WL	5	0	5	0	Complete	FALSE	NA	| Symbols: no symbol available | no full name available | chr1:941211-943320 REVERSE LENGTH=391	NA
AT1G03760.1	WL_AZD	5	0	5	0	Complete	FALSE	NA	| Symbols: no symbol available | no full name available | chr1:941211-943320 REVERSE LENGTH=391	NA
AT1G03830.1	FR	5	0	5	0	Complete	FALSE	GBPL1	| Symbols: GBPL1 | GUANYLATE-BINDING PROTEIN-LIKE 1 | chr1:962128-966622 REVERSE LENGTH=991	AT1G03830.2
AT1G03830.1	FR_AZD	5	0	5	0	Complete	FALSE	GBPL1	| Symbols: GBPL1 | GUANYLATE-BINDING PROTEIN-LIKE 1 | chr1:962128-966622 REVERSE LENGTH=991	AT1G03830.2
AT1G03830.1	WL	5	0	5	0	Complete	FALSE	GBPL1	| Symbols: GBPL1 | GUANYLATE-BINDING PROTEIN-LIKE 1 | chr1:962128-966622 REVERSE LENGTH=991	AT1G03830.2
AT1G03830.1	WL_AZD	5	0	5	0	Complete	FALSE	GBPL1	| Symbols: GBPL1 | GUANYLATE-BINDING PROTEIN-LIKE 1 | chr1:962128-966622 REVERSE LENGTH=991	AT1G03830.2
AT1G03860.1	FR	5	0	5	0	Complete	FALSE	PHB2, ATPHB2	| Symbols: PHB2, ATPHB2 | prohibitin 2 | chr1:979611-981157 REVERSE LENGTH=286	AT1G03860.3
AT1G03860.1	FR_AZD	5	0	5	0	Complete	FALSE	PHB2, ATPHB2	| Symbols: PHB2, ATPHB2 | prohibitin 2 | chr1:979611-981157 REVERSE LENGTH=286	AT1G03860.3
AT1G03860.1	WL	5	0	5	0	Complete	FALSE	PHB2, ATPHB2	| Symbols: PHB2, ATPHB2 | prohibitin 2 | chr1:979611-981157 REVERSE LENGTH=286	AT1G03860.3
AT1G03860.1	WL_AZD	5	0	5	0	Complete	FALSE	PHB2, ATPHB2	| Symbols: PHB2, ATPHB2 | prohibitin 2 | chr1:979611-981157 REVERSE LENGTH=286	AT1G03860.3
AT1G03870.1	FR	5	0	5	0	Complete	FALSE	FLA9	| Symbols: FLA9 | FASCICLIN-like arabinoogalactan 9 | chr1:982625-983368 REVERSE LENGTH=247	NA
AT1G03870.1	FR_AZD	5	0	5	0	Complete	FALSE	FLA9	| Symbols: FLA9 | FASCICLIN-like arabinoogalactan 9 | chr1:982625-983368 REVERSE LENGTH=247	NA
AT1G03870.1	WL	5	0	5	0	Complete	FALSE	FLA9	| Symbols: FLA9 | FASCICLIN-like arabinoogalactan 9 | chr1:982625-983368 REVERSE LENGTH=247	NA
AT1G03870.1	WL_AZD	5	0	5	0	Complete	FALSE	FLA9	| Symbols: FLA9 | FASCICLIN-like arabinoogalactan 9 | chr1:982625-983368 REVERSE LENGTH=247	NA
AT1G03880.1	FR	5	0	5	0	Complete	FALSE	CRB, CRU2	| Symbols: CRB, CRU2 | CRUCIFERIN B, cruciferin 2 | chr1:985786-987916 FORWARD LENGTH=455	NA
AT1G03880.1	FR_AZD	5	0	5	0	Complete	FALSE	CRB, CRU2	| Symbols: CRB, CRU2 | CRUCIFERIN B, cruciferin 2 | chr1:985786-987916 FORWARD LENGTH=455	NA
AT1G03880.1	WL	5	0	5	0	Complete	FALSE	CRB, CRU2	| Symbols: CRB, CRU2 | CRUCIFERIN B, cruciferin 2 | chr1:985786-987916 FORWARD LENGTH=455	NA
AT1G03880.1	WL_AZD	5	0	5	0	Complete	FALSE	CRB, CRU2	| Symbols: CRB, CRU2 | CRUCIFERIN B, cruciferin 2 | chr1:985786-987916 FORWARD LENGTH=455	NA
AT1G03890.1	FR	4	1	5	0.2	Partial_Missing	FALSE	NA	| Symbols: no symbol available | no full name available | chr1:989250-990908 FORWARD LENGTH=451	NA
AT1G03890.1	FR_AZD	4	1	5	0.2	Partial_Missing	FALSE	NA	| Symbols: no symbol available | no full name available | chr1:989250-990908 FORWARD LENGTH=451	NA
AT1G03890.1	WL	5	0	5	0	Complete	FALSE	NA	| Symbols: no symbol available | no full name available | chr1:989250-990908 FORWARD LENGTH=451	NA
AT1G03890.1	WL_AZD	4	1	5	0.2	Partial_Missing	FALSE	NA	| Symbols: no symbol available | no full name available | chr1:989250-990908 FORWARD LENGTH=451	NA
AT1G03900.1	FR	5	0	5	0	Complete	FALSE	ABCI18, ATNAP4, NAP4	| Symbols: ABCI18, ATNAP4, NAP4 | ATP-binding cassette I18, non-intrinsic ABC protein 4 | chr1:991252-992852 FORWARD LENGTH=272	NA
AT1G03900.1	FR_AZD	5	0	5	0	Complete	FALSE	ABCI18, ATNAP4, NAP4	| Symbols: ABCI18, ATNAP4, NAP4 | ATP-binding cassette I18, non-intrinsic ABC protein 4 | chr1:991252-992852 FORWARD LENGTH=272	NA
AT1G03900.1	WL	5	0	5	0	Complete	FALSE	ABCI18, ATNAP4, NAP4	| Symbols: ABCI18, ATNAP4, NAP4 | ATP-binding cassette I18, non-intrinsic ABC protein 4 | chr1:991252-992852 FORWARD LENGTH=272	NA
AT1G03900.1	WL_AZD	5	0	5	0	Complete	FALSE	ABCI18, ATNAP4, NAP4	| Symbols: ABCI18, ATNAP4, NAP4 | ATP-binding cassette I18, non-intrinsic ABC protein 4 | chr1:991252-992852 FORWARD LENGTH=272	NA
AT1G03910.2	FR	5	0	5	0	Complete	FALSE	CTN	| Symbols: CTN | CACTIN | chr1:996432-1000231 FORWARD LENGTH=716	AT1G03910.1
AT1G03910.2	FR_AZD	5	0	5	0	Complete	FALSE	CTN	| Symbols: CTN | CACTIN | chr1:996432-1000231 FORWARD LENGTH=716	AT1G03910.1
AT1G03910.2	WL	5	0	5	0	Complete	FALSE	CTN	| Symbols: CTN | CACTIN | chr1:996432-1000231 FORWARD LENGTH=716	AT1G03910.1
AT1G03910.2	WL_AZD	5	0	5	0	Complete	FALSE	CTN	| Symbols: CTN | CACTIN | chr1:996432-1000231 FORWARD LENGTH=716	AT1G03910.1
AT1G03930.1	FR	5	0	5	0	Complete	FALSE	CKL9ALPHA, CKL9BETA, ADK1	| Symbols: CKL9ALPHA, CKL9BETA, ADK1 | dual specificity kinase 1, CASEIN KINASE I-LIKE 9 ALPHA, CASEIN KINASE I-LIKE 9 BETA | chr1:1005439-1008118 FORWARD LENGTH=471	NA
AT1G03930.1	FR_AZD	5	0	5	0	Complete	FALSE	CKL9ALPHA, CKL9BETA, ADK1	| Symbols: CKL9ALPHA, CKL9BETA, ADK1 | dual specificity kinase 1, CASEIN KINASE I-LIKE 9 ALPHA, CASEIN KINASE I-LIKE 9 BETA | chr1:1005439-1008118 FORWARD LENGTH=471	NA
AT1G03930.1	WL	5	0	5	0	Complete	FALSE	CKL9ALPHA, CKL9BETA, ADK1	| Symbols: CKL9ALPHA, CKL9BETA, ADK1 | dual specificity kinase 1, CASEIN KINASE I-LIKE 9 ALPHA, CASEIN KINASE I-LIKE 9 BETA | chr1:1005439-1008118 FORWARD LENGTH=471	NA
AT1G03930.1	WL_AZD	5	0	5	0	Complete	FALSE	CKL9ALPHA, CKL9BETA, ADK1	| Symbols: CKL9ALPHA, CKL9BETA, ADK1 | dual specificity kinase 1, CASEIN KINASE I-LIKE 9 ALPHA, CASEIN KINASE I-LIKE 9 BETA | chr1:1005439-1008118 FORWARD LENGTH=471	NA
AT1G03940.1	FR	4	1	5	0.2	Partial_Missing	FALSE	NA	| Symbols: no symbol available | no full name available | chr1:1009542-1010951 REVERSE LENGTH=469	AT1G03495.1
AT1G03940.1	FR_AZD	1	4	5	0.8	Total_Missing	FALSE	NA	| Symbols: no symbol available | no full name available | chr1:1009542-1010951 REVERSE LENGTH=469	AT1G03495.1
AT1G03940.1	WL	5	0	5	0	Complete	FALSE	NA	| Symbols: no symbol available | no full name available | chr1:1009542-1010951 REVERSE LENGTH=469	AT1G03495.1
AT1G03940.1	WL_AZD	5	0	5	0	Complete	FALSE	NA	| Symbols: no symbol available | no full name available | chr1:1009542-1010951 REVERSE LENGTH=469	AT1G03495.1
AT1G03980.2	FR	0	5	5	1	Total_Missing	TRUE	PCS2, ATPCS2	| Symbols: PCS2, ATPCS2 | phytochelatin synthase 2 | chr1:1019311-1021871 REVERSE LENGTH=474	AT1G03980.3;AT1G03980.1;AT1G03980.4
AT1G03980.2	FR_AZD	0	5	5	1	Total_Missing	TRUE	PCS2, ATPCS2	| Symbols: PCS2, ATPCS2 | phytochelatin synthase 2 | chr1:1019311-1021871 REVERSE LENGTH=474	AT1G03980.3;AT1G03980.1;AT1G03980.4
AT1G03980.2	WL	1	4	5	0.8	Total_Missing	TRUE	PCS2, ATPCS2	| Symbols: PCS2, ATPCS2 | phytochelatin synthase 2 | chr1:1019311-1021871 REVERSE LENGTH=474	AT1G03980.3;AT1G03980.1;AT1G03980.4
AT1G03980.2	WL_AZD	0	5	5	1	Total_Missing	TRUE	PCS2, ATPCS2	| Symbols: PCS2, ATPCS2 | phytochelatin synthase 2 | chr1:1019311-1021871 REVERSE LENGTH=474	AT1G03980.3;AT1G03980.1;AT1G03980.4
AT1G04000.1	FR	4	1	5	0.2	Partial_Missing	FALSE	NA	| Symbols: no symbol available | no full name available | chr1:1028415-1028873 REVERSE LENGTH=152	NA
AT1G04000.1	FR_AZD	5	0	5	0	Complete	FALSE	NA	| Symbols: no symbol available | no full name available | chr1:1028415-1028873 REVERSE LENGTH=152	NA
AT1G04000.1	WL	4	1	5	0.2	Partial_Missing	FALSE	NA	| Symbols: no symbol available | no full name available | chr1:1028415-1028873 REVERSE LENGTH=152	NA
AT1G04000.1	WL_AZD	4	1	5	0.2	Partial_Missing	FALSE	NA	| Symbols: no symbol available | no full name available | chr1:1028415-1028873 REVERSE LENGTH=152	NA
AT1G04020.1	FR	4	1	5	0.2	Partial_Missing	FALSE	ROW1, ATBARD1, BARD1	| Symbols: ROW1, ATBARD1, BARD1 | REPRESSOR OF WUSCHEL1, breast cancer associated RING 1 | chr1:1036610-1040045 FORWARD LENGTH=713	AT1G04020.2
AT1G04020.1	FR_AZD	2	3	5	0.6	Partial_Missing	FALSE	ROW1, ATBARD1, BARD1	| Symbols: ROW1, ATBARD1, BARD1 | REPRESSOR OF WUSCHEL1, breast cancer associated RING 1 | chr1:1036610-1040045 FORWARD LENGTH=713	AT1G04020.2
AT1G04020.1	WL	2	3	5	0.6	Partial_Missing	FALSE	ROW1, ATBARD1, BARD1	| Symbols: ROW1, ATBARD1, BARD1 | REPRESSOR OF WUSCHEL1, breast cancer associated RING 1 | chr1:1036610-1040045 FORWARD LENGTH=713	AT1G04020.2
AT1G04020.1	WL_AZD	0	5	5	1	Total_Missing	FALSE	ROW1, ATBARD1, BARD1	| Symbols: ROW1, ATBARD1, BARD1 | REPRESSOR OF WUSCHEL1, breast cancer associated RING 1 | chr1:1036610-1040045 FORWARD LENGTH=713	AT1G04020.2
AT1G04040.1	FR	5	0	5	0	Complete	FALSE	NA	| Symbols: no symbol available | no full name available | chr1:1042564-1043819 REVERSE LENGTH=271	NA
AT1G04040.1	FR_AZD	5	0	5	0	Complete	FALSE	NA	| Symbols: no symbol available | no full name available | chr1:1042564-1043819 REVERSE LENGTH=271	NA
AT1G04040.1	WL	5	0	5	0	Complete	FALSE	NA	| Symbols: no symbol available | no full name available | chr1:1042564-1043819 REVERSE LENGTH=271	NA
AT1G04040.1	WL_AZD	5	0	5	0	Complete	FALSE	NA	| Symbols: no symbol available | no full name available | chr1:1042564-1043819 REVERSE LENGTH=271	NA
AT1G04070.1	FR	5	0	5	0	Complete	FALSE	TOM22-I, ATTOM22-I	| Symbols: TOM22-I, ATTOM22-I | translocase of outer membrane 22-I | chr1:1050832-1051116 REVERSE LENGTH=94	NA
AT1G04070.1	FR_AZD	5	0	5	0	Complete	FALSE	TOM22-I, ATTOM22-I	| Symbols: TOM22-I, ATTOM22-I | translocase of outer membrane 22-I | chr1:1050832-1051116 REVERSE LENGTH=94	NA
AT1G04070.1	WL	5	0	5	0	Complete	FALSE	TOM22-I, ATTOM22-I	| Symbols: TOM22-I, ATTOM22-I | translocase of outer membrane 22-I | chr1:1050832-1051116 REVERSE LENGTH=94	NA
AT1G04070.1	WL_AZD	5	0	5	0	Complete	FALSE	TOM22-I, ATTOM22-I	| Symbols: TOM22-I, ATTOM22-I | translocase of outer membrane 22-I | chr1:1050832-1051116 REVERSE LENGTH=94	NA
AT1G04080.1	FR	5	0	5	0	Complete	FALSE	PRP39a, PRP39	| Symbols: PRP39a, PRP39 | | chr1:1051803-1056550 FORWARD LENGTH=768	AT1G04080.3;AT1G04080.4
AT1G04080.1	FR_AZD	5	0	5	0	Complete	FALSE	PRP39a, PRP39	| Symbols: PRP39a, PRP39 | | chr1:1051803-1056550 FORWARD LENGTH=768	AT1G04080.3;AT1G04080.4
AT1G04080.1	WL	5	0	5	0	Complete	FALSE	PRP39a, PRP39	| Symbols: PRP39a, PRP39 | | chr1:1051803-1056550 FORWARD LENGTH=768	AT1G04080.3;AT1G04080.4
AT1G04080.1	WL_AZD	5	0	5	0	Complete	FALSE	PRP39a, PRP39	| Symbols: PRP39a, PRP39 | | chr1:1051803-1056550 FORWARD LENGTH=768	AT1G04080.3;AT1G04080.4
AT1G04110.1	FR	5	0	5	0	Complete	FALSE	SDD1, AtSDD1	| Symbols: SDD1, AtSDD1 | STOMATAL DENSITY AND DISTRIBUTION 1 | chr1:1061457-1063784 REVERSE LENGTH=775	NA
AT1G04110.1	FR_AZD	5	0	5	0	Complete	FALSE	SDD1, AtSDD1	| Symbols: SDD1, AtSDD1 | STOMATAL DENSITY AND DISTRIBUTION 1 | chr1:1061457-1063784 REVERSE LENGTH=775	NA
AT1G04110.1	WL	5	0	5	0	Complete	FALSE	SDD1, AtSDD1	| Symbols: SDD1, AtSDD1 | STOMATAL DENSITY AND DISTRIBUTION 1 | chr1:1061457-1063784 REVERSE LENGTH=775	NA
AT1G04110.1	WL_AZD	5	0	5	0	Complete	FALSE	SDD1, AtSDD1	| Symbols: SDD1, AtSDD1 | STOMATAL DENSITY AND DISTRIBUTION 1 | chr1:1061457-1063784 REVERSE LENGTH=775	NA
AT1G04120.1	FR	5	0	5	0	Complete	FALSE	ABCC5, ATABCC5, MRP5, ATMRP5	| Symbols: ABCC5, ATABCC5, MRP5, ATMRP5 | Arabidopsis thaliana ATP-binding cassette C5, multidrug resistance-associated protein 5, MULTIDRUG RESISTANCE PROTEIN 5, ATP-binding cassette C5 | chr1:1064848-1070396 REVERSE LENGTH=1514	AT1G04120.2;AT1G04120.3
AT1G04120.1	FR_AZD	5	0	5	0	Complete	FALSE	ABCC5, ATABCC5, MRP5, ATMRP5	| Symbols: ABCC5, ATABCC5, MRP5, ATMRP5 | Arabidopsis thaliana ATP-binding cassette C5, multidrug resistance-associated protein 5, MULTIDRUG RESISTANCE PROTEIN 5, ATP-binding cassette C5 | chr1:1064848-1070396 REVERSE LENGTH=1514	AT1G04120.2;AT1G04120.3
AT1G04120.1	WL	5	0	5	0	Complete	FALSE	ABCC5, ATABCC5, MRP5, ATMRP5	| Symbols: ABCC5, ATABCC5, MRP5, ATMRP5 | Arabidopsis thaliana ATP-binding cassette C5, multidrug resistance-associated protein 5, MULTIDRUG RESISTANCE PROTEIN 5, ATP-binding cassette C5 | chr1:1064848-1070396 REVERSE LENGTH=1514	AT1G04120.2;AT1G04120.3
AT1G04120.1	WL_AZD	5	0	5	0	Complete	FALSE	ABCC5, ATABCC5, MRP5, ATMRP5	| Symbols: ABCC5, ATABCC5, MRP5, ATMRP5 | Arabidopsis thaliana ATP-binding cassette C5, multidrug resistance-associated protein 5, MULTIDRUG RESISTANCE PROTEIN 5, ATP-binding cassette C5 | chr1:1064848-1070396 REVERSE LENGTH=1514	AT1G04120.2;AT1G04120.3
AT1G04130.1	FR	5	0	5	0	Complete	FALSE	TPR2, AtTPR2	| Symbols: TPR2, AtTPR2 | tetratricopeptide repeat 2 | chr1:1073465-1075374 FORWARD LENGTH=360	NA
AT1G04130.1	FR_AZD	5	0	5	0	Complete	FALSE	TPR2, AtTPR2	| Symbols: TPR2, AtTPR2 | tetratricopeptide repeat 2 | chr1:1073465-1075374 FORWARD LENGTH=360	NA
AT1G04130.1	WL	5	0	5	0	Complete	FALSE	TPR2, AtTPR2	| Symbols: TPR2, AtTPR2 | tetratricopeptide repeat 2 | chr1:1073465-1075374 FORWARD LENGTH=360	NA
AT1G04130.1	WL_AZD	5	0	5	0	Complete	FALSE	TPR2, AtTPR2	| Symbols: TPR2, AtTPR2 | tetratricopeptide repeat 2 | chr1:1073465-1075374 FORWARD LENGTH=360	NA
AT1G04140.1	FR	5	0	5	0	Complete	FALSE	NA	| Symbols: no symbol available | no full name available | chr1:1075984-1080321 REVERSE LENGTH=790	AT1G04140.2
AT1G04140.1	FR_AZD	5	0	5	0	Complete	FALSE	NA	| Symbols: no symbol available | no full name available | chr1:1075984-1080321 REVERSE LENGTH=790	AT1G04140.2
AT1G04140.1	WL	5	0	5	0	Complete	FALSE	NA	| Symbols: no symbol available | no full name available | chr1:1075984-1080321 REVERSE LENGTH=790	AT1G04140.2
AT1G04140.1	WL_AZD	5	0	5	0	Complete	FALSE	NA	| Symbols: no symbol available | no full name available | chr1:1075984-1080321 REVERSE LENGTH=790	AT1G04140.2
AT1G04160.2	FR	5	0	5	0	Complete	FALSE	XIB, XI-B, ATXIB, XI-8	| Symbols: XIB, XI-B, ATXIB, XI-8 | myosin XI B, ARABIDOPSIS THALIANA MYOSIN XI B, MYOSIN XI-8, MYOSIN XI B | chr1:1086495-1095595 FORWARD LENGTH=1396	NA
AT1G04160.2	FR_AZD	5	0	5	0	Complete	FALSE	XIB, XI-B, ATXIB, XI-8	| Symbols: XIB, XI-B, ATXIB, XI-8 | myosin XI B, ARABIDOPSIS THALIANA MYOSIN XI B, MYOSIN XI-8, MYOSIN XI B | chr1:1086495-1095595 FORWARD LENGTH=1396	NA
AT1G04160.2	WL	5	0	5	0	Complete	FALSE	XIB, XI-B, ATXIB, XI-8	| Symbols: XIB, XI-B, ATXIB, XI-8 | myosin XI B, ARABIDOPSIS THALIANA MYOSIN XI B, MYOSIN XI-8, MYOSIN XI B | chr1:1086495-1095595 FORWARD LENGTH=1396	NA
AT1G04160.2	WL_AZD	5	0	5	0	Complete	FALSE	XIB, XI-B, ATXIB, XI-8	| Symbols: XIB, XI-B, ATXIB, XI-8 | myosin XI B, ARABIDOPSIS THALIANA MYOSIN XI B, MYOSIN XI-8, MYOSIN XI B | chr1:1086495-1095595 FORWARD LENGTH=1396	NA
AT1G04170.1	FR	5	0	5	0	Complete	FALSE	EIF2 GAMMA	| Symbols: EIF2 GAMMA | eukaryotic translation initiation factor 2 gamma subunit | chr1:1097423-1099702 FORWARD LENGTH=465	AT1G04170.2
AT1G04170.1	FR_AZD	5	0	5	0	Complete	FALSE	EIF2 GAMMA	| Symbols: EIF2 GAMMA | eukaryotic translation initiation factor 2 gamma subunit | chr1:1097423-1099702 FORWARD LENGTH=465	AT1G04170.2
AT1G04170.1	WL	5	0	5	0	Complete	FALSE	EIF2 GAMMA	| Symbols: EIF2 GAMMA | eukaryotic translation initiation factor 2 gamma subunit | chr1:1097423-1099702 FORWARD LENGTH=465	AT1G04170.2
AT1G04170.1	WL_AZD	5	0	5	0	Complete	FALSE	EIF2 GAMMA	| Symbols: EIF2 GAMMA | eukaryotic translation initiation factor 2 gamma subunit | chr1:1097423-1099702 FORWARD LENGTH=465	AT1G04170.2
AT1G04190.1	FR	5	0	5	0	Complete	FALSE	TPR3	| Symbols: TPR3 | tetratricopeptide repeat 3 | chr1:1106617-1108557 REVERSE LENGTH=328	NA
AT1G04190.1	FR_AZD	5	0	5	0	Complete	FALSE	TPR3	| Symbols: TPR3 | tetratricopeptide repeat 3 | chr1:1106617-1108557 REVERSE LENGTH=328	NA
AT1G04190.1	WL	5	0	5	0	Complete	FALSE	TPR3	| Symbols: TPR3 | tetratricopeptide repeat 3 | chr1:1106617-1108557 REVERSE LENGTH=328	NA
AT1G04190.1	WL_AZD	5	0	5	0	Complete	FALSE	TPR3	| Symbols: TPR3 | tetratricopeptide repeat 3 | chr1:1106617-1108557 REVERSE LENGTH=328	NA
AT1G04200.1	FR	5	0	5	0	Complete	FALSE	NA	| Symbols: no symbol available | no full name available | chr1:1109676-1113875 FORWARD LENGTH=732	NA
AT1G04200.1	FR_AZD	5	0	5	0	Complete	FALSE	NA	| Symbols: no symbol available | no full name available | chr1:1109676-1113875 FORWARD LENGTH=732	NA
AT1G04200.1	WL	5	0	5	0	Complete	FALSE	NA	| Symbols: no symbol available | no full name available | chr1:1109676-1113875 FORWARD LENGTH=732	NA
AT1G04200.1	WL_AZD	5	0	5	0	Complete	FALSE	NA	| Symbols: no symbol available | no full name available | chr1:1109676-1113875 FORWARD LENGTH=732	NA
AT1G04220.1	FR	5	0	5	0	Complete	FALSE	KCS2, DAISY	| Symbols: KCS2, DAISY | 3-ketoacyl-CoA synthase 2, DAISY | chr1:1119853-1122483 REVERSE LENGTH=528	NA
AT1G04220.1	FR_AZD	5	0	5	0	Complete	FALSE	KCS2, DAISY	| Symbols: KCS2, DAISY | 3-ketoacyl-CoA synthase 2, DAISY | chr1:1119853-1122483 REVERSE LENGTH=528	NA
AT1G04220.1	WL	5	0	5	0	Complete	FALSE	KCS2, DAISY	| Symbols: KCS2, DAISY | 3-ketoacyl-CoA synthase 2, DAISY | chr1:1119853-1122483 REVERSE LENGTH=528	NA
AT1G04220.1	WL_AZD	5	0	5	0	Complete	FALSE	KCS2, DAISY	| Symbols: KCS2, DAISY | 3-ketoacyl-CoA synthase 2, DAISY | chr1:1119853-1122483 REVERSE LENGTH=528	NA
AT1G04260.1	FR	5	0	5	0	Complete	FALSE	MPIP1, MPI1, PRA1.D, MPIP7, MPI7	| Symbols: MPIP1, MPI1, PRA1.D, MPIP7, MPI7 | CAMV movement protein interacting protein 7, CAMV MOVEMENT PROTEIN INTERACTING PROTEIN 7, PRENYLATED RAB ACCEPTOR 1.D, MP-INTERACTING 1 | chr1:1140749-1141297 REVERSE LENGTH=182	NA
AT1G04260.1	FR_AZD	5	0	5	0	Complete	FALSE	MPIP1, MPI1, PRA1.D, MPIP7, MPI7	| Symbols: MPIP1, MPI1, PRA1.D, MPIP7, MPI7 | CAMV movement protein interacting protein 7, CAMV MOVEMENT PROTEIN INTERACTING PROTEIN 7, PRENYLATED RAB ACCEPTOR 1.D, MP-INTERACTING 1 | chr1:1140749-1141297 REVERSE LENGTH=182	NA
AT1G04260.1	WL	5	0	5	0	Complete	FALSE	MPIP1, MPI1, PRA1.D, MPIP7, MPI7	| Symbols: MPIP1, MPI1, PRA1.D, MPIP7, MPI7 | CAMV movement protein interacting protein 7, CAMV MOVEMENT PROTEIN INTERACTING PROTEIN 7, PRENYLATED RAB ACCEPTOR 1.D, MP-INTERACTING 1 | chr1:1140749-1141297 REVERSE LENGTH=182	NA
AT1G04260.1	WL_AZD	5	0	5	0	Complete	FALSE	MPIP1, MPI1, PRA1.D, MPIP7, MPI7	| Symbols: MPIP1, MPI1, PRA1.D, MPIP7, MPI7 | CAMV movement protein interacting protein 7, CAMV MOVEMENT PROTEIN INTERACTING PROTEIN 7, PRENYLATED RAB ACCEPTOR 1.D, MP-INTERACTING 1 | chr1:1140749-1141297 REVERSE LENGTH=182	NA
AT1G04270.1	FR	5	0	5	0	Complete	FALSE	RPS15	| Symbols: RPS15 | cytosolic ribosomal protein S15 | chr1:1141852-1142960 REVERSE LENGTH=152	AT1G04270.2
AT1G04270.1	FR_AZD	5	0	5	0	Complete	FALSE	RPS15	| Symbols: RPS15 | cytosolic ribosomal protein S15 | chr1:1141852-1142960 REVERSE LENGTH=152	AT1G04270.2
AT1G04270.1	WL	5	0	5	0	Complete	FALSE	RPS15	| Symbols: RPS15 | cytosolic ribosomal protein S15 | chr1:1141852-1142960 REVERSE LENGTH=152	AT1G04270.2
AT1G04270.1	WL_AZD	5	0	5	0	Complete	FALSE	RPS15	| Symbols: RPS15 | cytosolic ribosomal protein S15 | chr1:1141852-1142960 REVERSE LENGTH=152	AT1G04270.2
AT1G04280.1	FR	5	0	5	0	Complete	FALSE	NADKc	| Symbols: NADKc | NAD kinase-CaM dependent | chr1:1143643-1146541 REVERSE LENGTH=534	NA
AT1G04280.1	FR_AZD	5	0	5	0	Complete	FALSE	NADKc	| Symbols: NADKc | NAD kinase-CaM dependent | chr1:1143643-1146541 REVERSE LENGTH=534	NA
AT1G04280.1	WL	5	0	5	0	Complete	FALSE	NADKc	| Symbols: NADKc | NAD kinase-CaM dependent | chr1:1143643-1146541 REVERSE LENGTH=534	NA
AT1G04280.1	WL_AZD	5	0	5	0	Complete	FALSE	NADKc	| Symbols: NADKc | NAD kinase-CaM dependent | chr1:1143643-1146541 REVERSE LENGTH=534	NA
AT1G04290.1	FR	5	0	5	0	Complete	FALSE	NA	| Symbols: no symbol available | no full name available | chr1:1147721-1148352 REVERSE LENGTH=155	NA
AT1G04290.1	FR_AZD	5	0	5	0	Complete	FALSE	NA	| Symbols: no symbol available | no full name available | chr1:1147721-1148352 REVERSE LENGTH=155	NA
AT1G04290.1	WL	5	0	5	0	Complete	FALSE	NA	| Symbols: no symbol available | no full name available | chr1:1147721-1148352 REVERSE LENGTH=155	NA
AT1G04290.1	WL_AZD	5	0	5	0	Complete	FALSE	NA	| Symbols: no symbol available | no full name available | chr1:1147721-1148352 REVERSE LENGTH=155	NA
AT1G04300.1	FR	5	0	5	0	Complete	FALSE	MUSE13, TRAF1b	| Symbols: MUSE13, TRAF1b | Tumor necrosis factor Receptor-Associated Factor 1b | chr1:1148818-1153895 REVERSE LENGTH=1074	AT1G04300.3;AT1G04300.2;AT1G04300.4;AT1G04300.5;AT1G04300.6
AT1G04300.1	FR_AZD	5	0	5	0	Complete	FALSE	MUSE13, TRAF1b	| Symbols: MUSE13, TRAF1b | Tumor necrosis factor Receptor-Associated Factor 1b | chr1:1148818-1153895 REVERSE LENGTH=1074	AT1G04300.3;AT1G04300.2;AT1G04300.4;AT1G04300.5;AT1G04300.6
AT1G04300.1	WL	5	0	5	0	Complete	FALSE	MUSE13, TRAF1b	| Symbols: MUSE13, TRAF1b | Tumor necrosis factor Receptor-Associated Factor 1b | chr1:1148818-1153895 REVERSE LENGTH=1074	AT1G04300.3;AT1G04300.2;AT1G04300.4;AT1G04300.5;AT1G04300.6
AT1G04300.1	WL_AZD	5	0	5	0	Complete	FALSE	MUSE13, TRAF1b	| Symbols: MUSE13, TRAF1b | Tumor necrosis factor Receptor-Associated Factor 1b | chr1:1148818-1153895 REVERSE LENGTH=1074	AT1G04300.3;AT1G04300.2;AT1G04300.4;AT1G04300.5;AT1G04300.6
AT1G04340.1	FR	5	0	5	0	Complete	FALSE	NA	| Symbols: no symbol available | no full name available | chr1:1163345-1164737 REVERSE LENGTH=159	AT5G43460.1;AT5G43460.2
AT1G04340.1	FR_AZD	5	0	5	0	Complete	FALSE	NA	| Symbols: no symbol available | no full name available | chr1:1163345-1164737 REVERSE LENGTH=159	AT5G43460.1;AT5G43460.2
AT1G04340.1	WL	5	0	5	0	Complete	FALSE	NA	| Symbols: no symbol available | no full name available | chr1:1163345-1164737 REVERSE LENGTH=159	AT5G43460.1;AT5G43460.2
AT1G04340.1	WL_AZD	5	0	5	0	Complete	FALSE	NA	| Symbols: no symbol available | no full name available | chr1:1163345-1164737 REVERSE LENGTH=159	AT5G43460.1;AT5G43460.2
AT1G04350.1	FR	5	0	5	0	Complete	FALSE	NA	| Symbols: no symbol available | no full name available | chr1:1165296-1166538 FORWARD LENGTH=360	NA
AT1G04350.1	FR_AZD	5	0	5	0	Complete	FALSE	NA	| Symbols: no symbol available | no full name available | chr1:1165296-1166538 FORWARD LENGTH=360	NA
AT1G04350.1	WL	5	0	5	0	Complete	FALSE	NA	| Symbols: no symbol available | no full name available | chr1:1165296-1166538 FORWARD LENGTH=360	NA
AT1G04350.1	WL_AZD	5	0	5	0	Complete	FALSE	NA	| Symbols: no symbol available | no full name available | chr1:1165296-1166538 FORWARD LENGTH=360	NA
AT1G04400.1	FR	5	0	5	0	Complete	FALSE	PHH1, FHA, CRY2, AT-PHH1, ATCRY2	| Symbols: PHH1, FHA, CRY2, AT-PHH1, ATCRY2 | cryptochrome 2 | chr1:1185719-1187901 REVERSE LENGTH=612	AT1G04400.2
AT1G04400.1	FR_AZD	5	0	5	0	Complete	FALSE	PHH1, FHA, CRY2, AT-PHH1, ATCRY2	| Symbols: PHH1, FHA, CRY2, AT-PHH1, ATCRY2 | cryptochrome 2 | chr1:1185719-1187901 REVERSE LENGTH=612	AT1G04400.2
AT1G04400.1	WL	5	0	5	0	Complete	FALSE	PHH1, FHA, CRY2, AT-PHH1, ATCRY2	| Symbols: PHH1, FHA, CRY2, AT-PHH1, ATCRY2 | cryptochrome 2 | chr1:1185719-1187901 REVERSE LENGTH=612	AT1G04400.2
AT1G04400.1	WL_AZD	5	0	5	0	Complete	FALSE	PHH1, FHA, CRY2, AT-PHH1, ATCRY2	| Symbols: PHH1, FHA, CRY2, AT-PHH1, ATCRY2 | cryptochrome 2 | chr1:1185719-1187901 REVERSE LENGTH=612	AT1G04400.2
AT1G04410.1	FR	5	0	5	0	Complete	FALSE	c-NAD-MDH1	| Symbols: c-NAD-MDH1 | cytosolic-NAD-dependent malate dehydrogenase 1 | chr1:1189418-1191267 REVERSE LENGTH=332	NA
AT1G04410.1	FR_AZD	5	0	5	0	Complete	FALSE	c-NAD-MDH1	| Symbols: c-NAD-MDH1 | cytosolic-NAD-dependent malate dehydrogenase 1 | chr1:1189418-1191267 REVERSE LENGTH=332	NA
AT1G04410.1	WL	5	0	5	0	Complete	FALSE	c-NAD-MDH1	| Symbols: c-NAD-MDH1 | cytosolic-NAD-dependent malate dehydrogenase 1 | chr1:1189418-1191267 REVERSE LENGTH=332	NA
AT1G04410.1	WL_AZD	5	0	5	0	Complete	FALSE	c-NAD-MDH1	| Symbols: c-NAD-MDH1 | cytosolic-NAD-dependent malate dehydrogenase 1 | chr1:1189418-1191267 REVERSE LENGTH=332	NA
AT1G04420.1	FR	5	0	5	0	Complete	FALSE	NA	| Symbols: no symbol available | no full name available | chr1:1191634-1193699 FORWARD LENGTH=412	NA
AT1G04420.1	FR_AZD	5	0	5	0	Complete	FALSE	NA	| Symbols: no symbol available | no full name available | chr1:1191634-1193699 FORWARD LENGTH=412	NA
AT1G04420.1	WL	5	0	5	0	Complete	FALSE	NA	| Symbols: no symbol available | no full name available | chr1:1191634-1193699 FORWARD LENGTH=412	NA
AT1G04420.1	WL_AZD	5	0	5	0	Complete	FALSE	NA	| Symbols: no symbol available | no full name available | chr1:1191634-1193699 FORWARD LENGTH=412	NA
AT1G04430.1	FR	5	0	5	0	Complete	FALSE	NA	| Symbols: no symbol available | no full name available | chr1:1198860-1201301 FORWARD LENGTH=623	AT1G04430.2;AT1G04430.3
AT1G04430.1	FR_AZD	5	0	5	0	Complete	FALSE	NA	| Symbols: no symbol available | no full name available | chr1:1198860-1201301 FORWARD LENGTH=623	AT1G04430.2;AT1G04430.3
AT1G04430.1	WL	5	0	5	0	Complete	FALSE	NA	| Symbols: no symbol available | no full name available | chr1:1198860-1201301 FORWARD LENGTH=623	AT1G04430.2;AT1G04430.3
AT1G04430.1	WL_AZD	5	0	5	0	Complete	FALSE	NA	| Symbols: no symbol available | no full name available | chr1:1198860-1201301 FORWARD LENGTH=623	AT1G04430.2;AT1G04430.3
AT1G04440.1	FR	5	0	5	0	Complete	FALSE	CKL13	| Symbols: CKL13 | casein kinase like 13 | chr1:1202815-1205664 FORWARD LENGTH=468	NA
AT1G04440.1	FR_AZD	5	0	5	0	Complete	FALSE	CKL13	| Symbols: CKL13 | casein kinase like 13 | chr1:1202815-1205664 FORWARD LENGTH=468	NA
AT1G04440.1	WL	5	0	5	0	Complete	FALSE	CKL13	| Symbols: CKL13 | casein kinase like 13 | chr1:1202815-1205664 FORWARD LENGTH=468	NA
AT1G04440.1	WL_AZD	5	0	5	0	Complete	FALSE	CKL13	| Symbols: CKL13 | casein kinase like 13 | chr1:1202815-1205664 FORWARD LENGTH=468	NA
AT1G04480.1	FR	5	0	5	0	Complete	FALSE	NA	| Symbols: no symbol available | no full name available | chr1:1216110-1217257 FORWARD LENGTH=140	AT2G33370.1;AT2G33370.2;AT3G04400.1;AT3G04400.2
AT1G04480.1	FR_AZD	5	0	5	0	Complete	FALSE	NA	| Symbols: no symbol available | no full name available | chr1:1216110-1217257 FORWARD LENGTH=140	AT2G33370.1;AT2G33370.2;AT3G04400.1;AT3G04400.2
AT1G04480.1	WL	5	0	5	0	Complete	FALSE	NA	| Symbols: no symbol available | no full name available | chr1:1216110-1217257 FORWARD LENGTH=140	AT2G33370.1;AT2G33370.2;AT3G04400.1;AT3G04400.2
AT1G04480.1	WL_AZD	5	0	5	0	Complete	FALSE	NA	| Symbols: no symbol available | no full name available | chr1:1216110-1217257 FORWARD LENGTH=140	AT2G33370.1;AT2G33370.2;AT3G04400.1;AT3G04400.2
AT1G04510.1	FR	5	0	5	0	Complete	FALSE	PUB59, MAC3A	| Symbols: PUB59, MAC3A | Plant U-box 59, MOS4-associated complex 3A | chr1:1226749-1230592 FORWARD LENGTH=523	AT1G04510.2
AT1G04510.1	FR_AZD	5	0	5	0	Complete	FALSE	PUB59, MAC3A	| Symbols: PUB59, MAC3A | Plant U-box 59, MOS4-associated complex 3A | chr1:1226749-1230592 FORWARD LENGTH=523	AT1G04510.2
AT1G04510.1	WL	5	0	5	0	Complete	FALSE	PUB59, MAC3A	| Symbols: PUB59, MAC3A | Plant U-box 59, MOS4-associated complex 3A | chr1:1226749-1230592 FORWARD LENGTH=523	AT1G04510.2
AT1G04510.1	WL_AZD	5	0	5	0	Complete	FALSE	PUB59, MAC3A	| Symbols: PUB59, MAC3A | Plant U-box 59, MOS4-associated complex 3A | chr1:1226749-1230592 FORWARD LENGTH=523	AT1G04510.2
AT1G04530.1	FR	5	0	5	0	Complete	FALSE	TPR4	| Symbols: TPR4 | tetratricopeptide repeat 4 | chr1:1234456-1235895 REVERSE LENGTH=310	NA
AT1G04530.1	FR_AZD	5	0	5	0	Complete	FALSE	TPR4	| Symbols: TPR4 | tetratricopeptide repeat 4 | chr1:1234456-1235895 REVERSE LENGTH=310	NA
AT1G04530.1	WL	5	0	5	0	Complete	FALSE	TPR4	| Symbols: TPR4 | tetratricopeptide repeat 4 | chr1:1234456-1235895 REVERSE LENGTH=310	NA
AT1G04530.1	WL_AZD	5	0	5	0	Complete	FALSE	TPR4	| Symbols: TPR4 | tetratricopeptide repeat 4 | chr1:1234456-1235895 REVERSE LENGTH=310	NA
AT1G04560.1	FR	4	1	5	0.2	Partial_Missing	FALSE	NA	| Symbols: no symbol available | no full name available | chr1:1245070-1245888 FORWARD LENGTH=186	NA
AT1G04560.1	FR_AZD	5	0	5	0	Complete	FALSE	NA	| Symbols: no symbol available | no full name available | chr1:1245070-1245888 FORWARD LENGTH=186	NA
AT1G04560.1	WL	4	1	5	0.2	Partial_Missing	FALSE	NA	| Symbols: no symbol available | no full name available | chr1:1245070-1245888 FORWARD LENGTH=186	NA
AT1G04560.1	WL_AZD	4	1	5	0.2	Partial_Missing	FALSE	NA	| Symbols: no symbol available | no full name available | chr1:1245070-1245888 FORWARD LENGTH=186	NA
AT1G04580.1	FR	5	0	5	0	Complete	FALSE	AO4, AAO4, ATAO2, ATAO-4	| Symbols: AO4, AAO4, ATAO2, ATAO-4 | ALDEHYDE OXIDASE 2, arabdopsis thaliana aldehyde oxidase 4, aldehyde oxidase 4 | chr1:1252212-1257510 REVERSE LENGTH=1337	NA
AT1G04580.1	FR_AZD	5	0	5	0	Complete	FALSE	AO4, AAO4, ATAO2, ATAO-4	| Symbols: AO4, AAO4, ATAO2, ATAO-4 | ALDEHYDE OXIDASE 2, arabdopsis thaliana aldehyde oxidase 4, aldehyde oxidase 4 | chr1:1252212-1257510 REVERSE LENGTH=1337	NA
AT1G04580.1	WL	5	0	5	0	Complete	FALSE	AO4, AAO4, ATAO2, ATAO-4	| Symbols: AO4, AAO4, ATAO2, ATAO-4 | ALDEHYDE OXIDASE 2, arabdopsis thaliana aldehyde oxidase 4, aldehyde oxidase 4 | chr1:1252212-1257510 REVERSE LENGTH=1337	NA
AT1G04580.1	WL_AZD	5	0	5	0	Complete	FALSE	AO4, AAO4, ATAO2, ATAO-4	| Symbols: AO4, AAO4, ATAO2, ATAO-4 | ALDEHYDE OXIDASE 2, arabdopsis thaliana aldehyde oxidase 4, aldehyde oxidase 4 | chr1:1252212-1257510 REVERSE LENGTH=1337	NA
AT1G04590.1	FR	5	0	5	0	Complete	FALSE	NA	| Symbols: no symbol available | no full name available | chr1:1258760-1261411 REVERSE LENGTH=381	AT1G04590.2
AT1G04590.1	FR_AZD	4	1	5	0.2	Partial_Missing	FALSE	NA	| Symbols: no symbol available | no full name available | chr1:1258760-1261411 REVERSE LENGTH=381	AT1G04590.2
AT1G04590.1	WL	5	0	5	0	Complete	FALSE	NA	| Symbols: no symbol available | no full name available | chr1:1258760-1261411 REVERSE LENGTH=381	AT1G04590.2
AT1G04590.1	WL_AZD	5	0	5	0	Complete	FALSE	NA	| Symbols: no symbol available | no full name available | chr1:1258760-1261411 REVERSE LENGTH=381	AT1G04590.2
AT1G04600.1	FR	5	0	5	0	Complete	FALSE	XIA, ATXIA	| Symbols: XIA, ATXIA | myosin XI A | chr1:1262123-1272376 FORWARD LENGTH=1730	NA
AT1G04600.1	FR_AZD	5	0	5	0	Complete	FALSE	XIA, ATXIA	| Symbols: XIA, ATXIA | myosin XI A | chr1:1262123-1272376 FORWARD LENGTH=1730	NA
AT1G04600.1	WL	5	0	5	0	Complete	FALSE	XIA, ATXIA	| Symbols: XIA, ATXIA | myosin XI A | chr1:1262123-1272376 FORWARD LENGTH=1730	NA
AT1G04600.1	WL_AZD	5	0	5	0	Complete	FALSE	XIA, ATXIA	| Symbols: XIA, ATXIA | myosin XI A | chr1:1262123-1272376 FORWARD LENGTH=1730	NA
AT1G04620.1	FR	5	0	5	0	Complete	FALSE	HCAR	| Symbols: HCAR | 7-hydroxymethyl chlorophyll a (HMChl) reductase | chr1:1282869-1286492 REVERSE LENGTH=462	NA
AT1G04620.1	FR_AZD	5	0	5	0	Complete	FALSE	HCAR	| Symbols: HCAR | 7-hydroxymethyl chlorophyll a (HMChl) reductase | chr1:1282869-1286492 REVERSE LENGTH=462	NA
AT1G04620.1	WL	5	0	5	0	Complete	FALSE	HCAR	| Symbols: HCAR | 7-hydroxymethyl chlorophyll a (HMChl) reductase | chr1:1282869-1286492 REVERSE LENGTH=462	NA
AT1G04620.1	WL_AZD	5	0	5	0	Complete	FALSE	HCAR	| Symbols: HCAR | 7-hydroxymethyl chlorophyll a (HMChl) reductase | chr1:1282869-1286492 REVERSE LENGTH=462	NA
AT1G04630.1	FR	5	0	5	0	Complete	FALSE	MEE4	| Symbols: MEE4 | maternal effect embryo arrest 4 | chr1:1289921-1290986 REVERSE LENGTH=143	NA
AT1G04630.1	FR_AZD	5	0	5	0	Complete	FALSE	MEE4	| Symbols: MEE4 | maternal effect embryo arrest 4 | chr1:1289921-1290986 REVERSE LENGTH=143	NA
AT1G04630.1	WL	5	0	5	0	Complete	FALSE	MEE4	| Symbols: MEE4 | maternal effect embryo arrest 4 | chr1:1289921-1290986 REVERSE LENGTH=143	NA
AT1G04630.1	WL_AZD	5	0	5	0	Complete	FALSE	MEE4	| Symbols: MEE4 | maternal effect embryo arrest 4 | chr1:1289921-1290986 REVERSE LENGTH=143	NA
AT1G04640.1	FR	5	0	5	0	Complete	FALSE	LIP2	| Symbols: LIP2 | lipoyltransferase 2 | chr1:1292541-1293248 FORWARD LENGTH=235	AT1G04640.2
AT1G04640.1	FR_AZD	5	0	5	0	Complete	FALSE	LIP2	| Symbols: LIP2 | lipoyltransferase 2 | chr1:1292541-1293248 FORWARD LENGTH=235	AT1G04640.2
AT1G04640.1	WL	5	0	5	0	Complete	FALSE	LIP2	| Symbols: LIP2 | lipoyltransferase 2 | chr1:1292541-1293248 FORWARD LENGTH=235	AT1G04640.2
AT1G04640.1	WL_AZD	5	0	5	0	Complete	FALSE	LIP2	| Symbols: LIP2 | lipoyltransferase 2 | chr1:1292541-1293248 FORWARD LENGTH=235	AT1G04640.2
AT1G04645.1	FR	4	1	5	0.2	Partial_Missing	FALSE	NA	| Symbols: no symbol available | no full name available | chr1:1293853-1294239 REVERSE LENGTH=128	NA
AT1G04645.1	FR_AZD	5	0	5	0	Complete	FALSE	NA	| Symbols: no symbol available | no full name available | chr1:1293853-1294239 REVERSE LENGTH=128	NA
AT1G04645.1	WL	4	1	5	0.2	Partial_Missing	FALSE	NA	| Symbols: no symbol available | no full name available | chr1:1293853-1294239 REVERSE LENGTH=128	NA
AT1G04645.1	WL_AZD	5	0	5	0	Complete	FALSE	NA	| Symbols: no symbol available | no full name available | chr1:1293853-1294239 REVERSE LENGTH=128	NA
AT1G04660.1	FR	4	1	5	0.2	Partial_Missing	FALSE	NA	| Symbols: no symbol available | no full name available | chr1:1300668-1301306 REVERSE LENGTH=212	NA
AT1G04660.1	FR_AZD	5	0	5	0	Complete	FALSE	NA	| Symbols: no symbol available | no full name available | chr1:1300668-1301306 REVERSE LENGTH=212	NA
AT1G04660.1	WL	4	1	5	0.2	Partial_Missing	FALSE	NA	| Symbols: no symbol available | no full name available | chr1:1300668-1301306 REVERSE LENGTH=212	NA
AT1G04660.1	WL_AZD	2	3	5	0.6	Partial_Missing	FALSE	NA	| Symbols: no symbol available | no full name available | chr1:1300668-1301306 REVERSE LENGTH=212	NA
AT1G04680.1	FR	5	0	5	0	Complete	FALSE	NA	| Symbols: no symbol available | no full name available | chr1:1304052-1307780 REVERSE LENGTH=431	NA
AT1G04680.1	FR_AZD	5	0	5	0	Complete	FALSE	NA	| Symbols: no symbol available | no full name available | chr1:1304052-1307780 REVERSE LENGTH=431	NA
AT1G04680.1	WL	5	0	5	0	Complete	FALSE	NA	| Symbols: no symbol available | no full name available | chr1:1304052-1307780 REVERSE LENGTH=431	NA
AT1G04680.1	WL_AZD	5	0	5	0	Complete	FALSE	NA	| Symbols: no symbol available | no full name available | chr1:1304052-1307780 REVERSE LENGTH=431	NA
AT1G04690.1	FR	5	0	5	0	Complete	FALSE	KV-BETA1, KAB1	| Symbols: KV-BETA1, KAB1 | potassium channel beta subunit 1 | chr1:1313662-1315420 FORWARD LENGTH=328	NA
AT1G04690.1	FR_AZD	5	0	5	0	Complete	FALSE	KV-BETA1, KAB1	| Symbols: KV-BETA1, KAB1 | potassium channel beta subunit 1 | chr1:1313662-1315420 FORWARD LENGTH=328	NA
AT1G04690.1	WL	5	0	5	0	Complete	FALSE	KV-BETA1, KAB1	| Symbols: KV-BETA1, KAB1 | potassium channel beta subunit 1 | chr1:1313662-1315420 FORWARD LENGTH=328	NA
AT1G04690.1	WL_AZD	5	0	5	0	Complete	FALSE	KV-BETA1, KAB1	| Symbols: KV-BETA1, KAB1 | potassium channel beta subunit 1 | chr1:1313662-1315420 FORWARD LENGTH=328	NA
AT1G04710.1	FR	5	0	5	0	Complete	FALSE	KAT1, PKT4	| Symbols: KAT1, PKT4 | 3-KETO-ACYL-COA THIOLASE 1, peroxisomal 3-ketoacyl-CoA thiolase 4 | chr1:1321941-1324556 FORWARD LENGTH=443	NA
AT1G04710.1	FR_AZD	5	0	5	0	Complete	FALSE	KAT1, PKT4	| Symbols: KAT1, PKT4 | 3-KETO-ACYL-COA THIOLASE 1, peroxisomal 3-ketoacyl-CoA thiolase 4 | chr1:1321941-1324556 FORWARD LENGTH=443	NA
AT1G04710.1	WL	5	0	5	0	Complete	FALSE	KAT1, PKT4	| Symbols: KAT1, PKT4 | 3-KETO-ACYL-COA THIOLASE 1, peroxisomal 3-ketoacyl-CoA thiolase 4 | chr1:1321941-1324556 FORWARD LENGTH=443	NA
AT1G04710.1	WL_AZD	5	0	5	0	Complete	FALSE	KAT1, PKT4	| Symbols: KAT1, PKT4 | 3-KETO-ACYL-COA THIOLASE 1, peroxisomal 3-ketoacyl-CoA thiolase 4 | chr1:1321941-1324556 FORWARD LENGTH=443	NA
AT1G04730.1	FR	5	0	5	0	Complete	FALSE	CTF18	| Symbols: CTF18 | CHROMOSOME TRANSMISSION FIDELITY 18 | chr1:1325385-1331086 REVERSE LENGTH=943	NA
AT1G04730.1	FR_AZD	5	0	5	0	Complete	FALSE	CTF18	| Symbols: CTF18 | CHROMOSOME TRANSMISSION FIDELITY 18 | chr1:1325385-1331086 REVERSE LENGTH=943	NA
AT1G04730.1	WL	5	0	5	0	Complete	FALSE	CTF18	| Symbols: CTF18 | CHROMOSOME TRANSMISSION FIDELITY 18 | chr1:1325385-1331086 REVERSE LENGTH=943	NA
AT1G04730.1	WL_AZD	5	0	5	0	Complete	FALSE	CTF18	| Symbols: CTF18 | CHROMOSOME TRANSMISSION FIDELITY 18 | chr1:1325385-1331086 REVERSE LENGTH=943	NA
AT1G04750.1	FR	5	0	5	0	Complete	FALSE	VAMP721, ATVAMP721, VAMP7B, AT VAMP7B	| Symbols: VAMP721, ATVAMP721, VAMP7B, AT VAMP7B | VESICLE-ASSOCIATED MEMBRANE PROTEIN 7B, vesicle-associated membrane protein 721 | chr1:1331857-1333426 REVERSE LENGTH=219	NA
AT1G04750.1	FR_AZD	5	0	5	0	Complete	FALSE	VAMP721, ATVAMP721, VAMP7B, AT VAMP7B	| Symbols: VAMP721, ATVAMP721, VAMP7B, AT VAMP7B | VESICLE-ASSOCIATED MEMBRANE PROTEIN 7B, vesicle-associated membrane protein 721 | chr1:1331857-1333426 REVERSE LENGTH=219	NA
AT1G04750.1	WL	5	0	5	0	Complete	FALSE	VAMP721, ATVAMP721, VAMP7B, AT VAMP7B	| Symbols: VAMP721, ATVAMP721, VAMP7B, AT VAMP7B | VESICLE-ASSOCIATED MEMBRANE PROTEIN 7B, vesicle-associated membrane protein 721 | chr1:1331857-1333426 REVERSE LENGTH=219	NA
AT1G04750.1	WL_AZD	5	0	5	0	Complete	FALSE	VAMP721, ATVAMP721, VAMP7B, AT VAMP7B	| Symbols: VAMP721, ATVAMP721, VAMP7B, AT VAMP7B | VESICLE-ASSOCIATED MEMBRANE PROTEIN 7B, vesicle-associated membrane protein 721 | chr1:1331857-1333426 REVERSE LENGTH=219	NA
AT1G04780.1	FR	5	0	5	0	Complete	FALSE	NA	| Symbols: no symbol available | no full name available | chr1:1340891-1342965 REVERSE LENGTH=664	NA
AT1G04780.1	FR_AZD	5	0	5	0	Complete	FALSE	NA	| Symbols: no symbol available | no full name available | chr1:1340891-1342965 REVERSE LENGTH=664	NA
AT1G04780.1	WL	5	0	5	0	Complete	FALSE	NA	| Symbols: no symbol available | no full name available | chr1:1340891-1342965 REVERSE LENGTH=664	NA
AT1G04780.1	WL_AZD	5	0	5	0	Complete	FALSE	NA	| Symbols: no symbol available | no full name available | chr1:1340891-1342965 REVERSE LENGTH=664	NA
AT1G04800.1	FR	5	0	5	0	Complete	FALSE	NA	| Symbols: no symbol available | no full name available | chr1:1348635-1349237 REVERSE LENGTH=200	NA
AT1G04800.1	FR_AZD	5	0	5	0	Complete	FALSE	NA	| Symbols: no symbol available | no full name available | chr1:1348635-1349237 REVERSE LENGTH=200	NA
AT1G04800.1	WL	5	0	5	0	Complete	FALSE	NA	| Symbols: no symbol available | no full name available | chr1:1348635-1349237 REVERSE LENGTH=200	NA
AT1G04800.1	WL_AZD	5	0	5	0	Complete	FALSE	NA	| Symbols: no symbol available | no full name available | chr1:1348635-1349237 REVERSE LENGTH=200	NA
AT1G04810.1	FR	5	0	5	0	Complete	FALSE	NA	| Symbols: no symbol available | no full name available | chr1:1350304-1355261 FORWARD LENGTH=1001	NA
AT1G04810.1	FR_AZD	5	0	5	0	Complete	FALSE	NA	| Symbols: no symbol available | no full name available | chr1:1350304-1355261 FORWARD LENGTH=1001	NA
AT1G04810.1	WL	5	0	5	0	Complete	FALSE	NA	| Symbols: no symbol available | no full name available | chr1:1350304-1355261 FORWARD LENGTH=1001	NA
AT1G04810.1	WL_AZD	5	0	5	0	Complete	FALSE	NA	| Symbols: no symbol available | no full name available | chr1:1350304-1355261 FORWARD LENGTH=1001	NA
AT1G04820.1	FR	5	0	5	0	Complete	FALSE	TUA4, TOR2	| Symbols: TUA4, TOR2 | TORTIFOLIA 2, tubulin alpha-4 chain | chr1:1356421-1358266 REVERSE LENGTH=450	AT1G50010.1
AT1G04820.1	FR_AZD	5	0	5	0	Complete	FALSE	TUA4, TOR2	| Symbols: TUA4, TOR2 | TORTIFOLIA 2, tubulin alpha-4 chain | chr1:1356421-1358266 REVERSE LENGTH=450	AT1G50010.1
AT1G04820.1	WL	5	0	5	0	Complete	FALSE	TUA4, TOR2	| Symbols: TUA4, TOR2 | TORTIFOLIA 2, tubulin alpha-4 chain | chr1:1356421-1358266 REVERSE LENGTH=450	AT1G50010.1
AT1G04820.1	WL_AZD	5	0	5	0	Complete	FALSE	TUA4, TOR2	| Symbols: TUA4, TOR2 | TORTIFOLIA 2, tubulin alpha-4 chain | chr1:1356421-1358266 REVERSE LENGTH=450	AT1G50010.1
AT1G04830.1	FR	5	0	5	0	Complete	FALSE	NA	| Symbols: no symbol available | no full name available | chr1:1359087-1361844 REVERSE LENGTH=448	AT1G04830.2
AT1G04830.1	FR_AZD	5	0	5	0	Complete	FALSE	NA	| Symbols: no symbol available | no full name available | chr1:1359087-1361844 REVERSE LENGTH=448	AT1G04830.2
AT1G04830.1	WL	5	0	5	0	Complete	FALSE	NA	| Symbols: no symbol available | no full name available | chr1:1359087-1361844 REVERSE LENGTH=448	AT1G04830.2
AT1G04830.1	WL_AZD	5	0	5	0	Complete	FALSE	NA	| Symbols: no symbol available | no full name available | chr1:1359087-1361844 REVERSE LENGTH=448	AT1G04830.2
AT1G04850.1	FR	5	0	5	0	Complete	FALSE	NA	| Symbols: no symbol available | no full name available | chr1:1365311-1368706 REVERSE LENGTH=413	NA
AT1G04850.1	FR_AZD	5	0	5	0	Complete	FALSE	NA	| Symbols: no symbol available | no full name available | chr1:1365311-1368706 REVERSE LENGTH=413	NA
AT1G04850.1	WL	5	0	5	0	Complete	FALSE	NA	| Symbols: no symbol available | no full name available | chr1:1365311-1368706 REVERSE LENGTH=413	NA
AT1G04850.1	WL_AZD	5	0	5	0	Complete	FALSE	NA	| Symbols: no symbol available | no full name available | chr1:1365311-1368706 REVERSE LENGTH=413	NA
AT1G04860.1	FR	5	0	5	0	Complete	FALSE	UBP2, ATUBP2	| Symbols: UBP2, ATUBP2 | ubiquitin-specific protease 2 | chr1:1369306-1372290 REVERSE LENGTH=961	NA
AT1G04860.1	FR_AZD	5	0	5	0	Complete	FALSE	UBP2, ATUBP2	| Symbols: UBP2, ATUBP2 | ubiquitin-specific protease 2 | chr1:1369306-1372290 REVERSE LENGTH=961	NA
AT1G04860.1	WL	5	0	5	0	Complete	FALSE	UBP2, ATUBP2	| Symbols: UBP2, ATUBP2 | ubiquitin-specific protease 2 | chr1:1369306-1372290 REVERSE LENGTH=961	NA
AT1G04860.1	WL_AZD	5	0	5	0	Complete	FALSE	UBP2, ATUBP2	| Symbols: UBP2, ATUBP2 | ubiquitin-specific protease 2 | chr1:1369306-1372290 REVERSE LENGTH=961	NA
AT1G04870.2	FR	5	0	5	0	Complete	FALSE	PRMT10, ATPRMT10	| Symbols: PRMT10, ATPRMT10 | protein arginine methyltransferase 10 | chr1:1373485-1375598 REVERSE LENGTH=383	NA
AT1G04870.2	FR_AZD	5	0	5	0	Complete	FALSE	PRMT10, ATPRMT10	| Symbols: PRMT10, ATPRMT10 | protein arginine methyltransferase 10 | chr1:1373485-1375598 REVERSE LENGTH=383	NA
AT1G04870.2	WL	5	0	5	0	Complete	FALSE	PRMT10, ATPRMT10	| Symbols: PRMT10, ATPRMT10 | protein arginine methyltransferase 10 | chr1:1373485-1375598 REVERSE LENGTH=383	NA
AT1G04870.2	WL_AZD	5	0	5	0	Complete	FALSE	PRMT10, ATPRMT10	| Symbols: PRMT10, ATPRMT10 | protein arginine methyltransferase 10 | chr1:1373485-1375598 REVERSE LENGTH=383	NA
AT1G04900.1	FR	5	0	5	0	Complete	FALSE	NA	| Symbols: no symbol available | no full name available | chr1:1383912-1387561 FORWARD LENGTH=442	NA
AT1G04900.1	FR_AZD	5	0	5	0	Complete	FALSE	NA	| Symbols: no symbol available | no full name available | chr1:1383912-1387561 FORWARD LENGTH=442	NA
AT1G04900.1	WL	5	0	5	0	Complete	FALSE	NA	| Symbols: no symbol available | no full name available | chr1:1383912-1387561 FORWARD LENGTH=442	NA
AT1G04900.1	WL_AZD	5	0	5	0	Complete	FALSE	NA	| Symbols: no symbol available | no full name available | chr1:1383912-1387561 FORWARD LENGTH=442	NA
AT1G04910.1	FR	5	0	5	0	Complete	FALSE	NA	| Symbols: no symbol available | no full name available | chr1:1388101-1391074 REVERSE LENGTH=519	NA
AT1G04910.1	FR_AZD	5	0	5	0	Complete	FALSE	NA	| Symbols: no symbol available | no full name available | chr1:1388101-1391074 REVERSE LENGTH=519	NA
AT1G04910.1	WL	5	0	5	0	Complete	FALSE	NA	| Symbols: no symbol available | no full name available | chr1:1388101-1391074 REVERSE LENGTH=519	NA
AT1G04910.1	WL_AZD	5	0	5	0	Complete	FALSE	NA	| Symbols: no symbol available | no full name available | chr1:1388101-1391074 REVERSE LENGTH=519	NA
AT1G04930.1	FR	5	0	5	0	Complete	FALSE	LIN37A	| Symbols: LIN37A | LIN37 homolog A | chr1:1396546-1398988 REVERSE LENGTH=332	AT1G04930.2;AT1G04930.3
AT1G04930.1	FR_AZD	5	0	5	0	Complete	FALSE	LIN37A	| Symbols: LIN37A | LIN37 homolog A | chr1:1396546-1398988 REVERSE LENGTH=332	AT1G04930.2;AT1G04930.3
AT1G04930.1	WL	3	2	5	0.4	Partial_Missing	FALSE	LIN37A	| Symbols: LIN37A | LIN37 homolog A | chr1:1396546-1398988 REVERSE LENGTH=332	AT1G04930.2;AT1G04930.3
AT1G04930.1	WL_AZD	4	1	5	0.2	Partial_Missing	FALSE	LIN37A	| Symbols: LIN37A | LIN37 homolog A | chr1:1396546-1398988 REVERSE LENGTH=332	AT1G04930.2;AT1G04930.3
AT1G04950.1	FR	5	0	5	0	Complete	FALSE	ATTAF6, TAF6, EMB2781, TAFII59	| Symbols: ATTAF6, TAF6, EMB2781, TAFII59 | TATA BOX ASSOCIATED FACTOR II 59, EMBRYO DEFECTIVE 2781, TBP-associated factor 6 | chr1:1403606-1407184 REVERSE LENGTH=549	AT1G04950.2;AT1G04950.3
AT1G04950.1	FR_AZD	5	0	5	0	Complete	FALSE	ATTAF6, TAF6, EMB2781, TAFII59	| Symbols: ATTAF6, TAF6, EMB2781, TAFII59 | TATA BOX ASSOCIATED FACTOR II 59, EMBRYO DEFECTIVE 2781, TBP-associated factor 6 | chr1:1403606-1407184 REVERSE LENGTH=549	AT1G04950.2;AT1G04950.3
AT1G04950.1	WL	5	0	5	0	Complete	FALSE	ATTAF6, TAF6, EMB2781, TAFII59	| Symbols: ATTAF6, TAF6, EMB2781, TAFII59 | TATA BOX ASSOCIATED FACTOR II 59, EMBRYO DEFECTIVE 2781, TBP-associated factor 6 | chr1:1403606-1407184 REVERSE LENGTH=549	AT1G04950.2;AT1G04950.3
AT1G04950.1	WL_AZD	5	0	5	0	Complete	FALSE	ATTAF6, TAF6, EMB2781, TAFII59	| Symbols: ATTAF6, TAF6, EMB2781, TAFII59 | TATA BOX ASSOCIATED FACTOR II 59, EMBRYO DEFECTIVE 2781, TBP-associated factor 6 | chr1:1403606-1407184 REVERSE LENGTH=549	AT1G04950.2;AT1G04950.3
AT1G04970.1	FR	5	0	5	0	Complete	FALSE	LBR-1	| Symbols: LBR-1 | | chr1:1411216-1413431 FORWARD LENGTH=488	NA
AT1G04970.1	FR_AZD	5	0	5	0	Complete	FALSE	LBR-1	| Symbols: LBR-1 | | chr1:1411216-1413431 FORWARD LENGTH=488	NA
AT1G04970.1	WL	5	0	5	0	Complete	FALSE	LBR-1	| Symbols: LBR-1 | | chr1:1411216-1413431 FORWARD LENGTH=488	NA
AT1G04970.1	WL_AZD	5	0	5	0	Complete	FALSE	LBR-1	| Symbols: LBR-1 | | chr1:1411216-1413431 FORWARD LENGTH=488	NA
AT1G04980.1	FR	5	0	5	0	Complete	FALSE	PDIL2-2, ATPDI10, ATPDIL2-2, PDI10	| Symbols: PDIL2-2, ATPDI10, ATPDIL2-2, PDI10 | PDI-like 2-2, ARABIDOPSIS THALIANA PROTEIN DISULFIDE ISOMERASE 10, PROTEIN DISULFIDE ISOMERASE | chr1:1413869-1416120 REVERSE LENGTH=447	NA
AT1G04980.1	FR_AZD	5	0	5	0	Complete	FALSE	PDIL2-2, ATPDI10, ATPDIL2-2, PDI10	| Symbols: PDIL2-2, ATPDI10, ATPDIL2-2, PDI10 | PDI-like 2-2, ARABIDOPSIS THALIANA PROTEIN DISULFIDE ISOMERASE 10, PROTEIN DISULFIDE ISOMERASE | chr1:1413869-1416120 REVERSE LENGTH=447	NA
AT1G04980.1	WL	5	0	5	0	Complete	FALSE	PDIL2-2, ATPDI10, ATPDIL2-2, PDI10	| Symbols: PDIL2-2, ATPDI10, ATPDIL2-2, PDI10 | PDI-like 2-2, ARABIDOPSIS THALIANA PROTEIN DISULFIDE ISOMERASE 10, PROTEIN DISULFIDE ISOMERASE | chr1:1413869-1416120 REVERSE LENGTH=447	NA
AT1G04980.1	WL_AZD	5	0	5	0	Complete	FALSE	PDIL2-2, ATPDI10, ATPDIL2-2, PDI10	| Symbols: PDIL2-2, ATPDI10, ATPDIL2-2, PDI10 | PDI-like 2-2, ARABIDOPSIS THALIANA PROTEIN DISULFIDE ISOMERASE 10, PROTEIN DISULFIDE ISOMERASE | chr1:1413869-1416120 REVERSE LENGTH=447	NA
AT1G04985.1	FR	4	1	5	0.2	Partial_Missing	FALSE	NA	| Symbols: no symbol available | no full name available | chr1:1416563-1418291 REVERSE LENGTH=193	NA
AT1G04985.1	FR_AZD	5	0	5	0	Complete	FALSE	NA	| Symbols: no symbol available | no full name available | chr1:1416563-1418291 REVERSE LENGTH=193	NA
AT1G04985.1	WL	4	1	5	0.2	Partial_Missing	FALSE	NA	| Symbols: no symbol available | no full name available | chr1:1416563-1418291 REVERSE LENGTH=193	NA
AT1G04985.1	WL_AZD	5	0	5	0	Complete	FALSE	NA	| Symbols: no symbol available | no full name available | chr1:1416563-1418291 REVERSE LENGTH=193	NA
AT1G05010.1	FR	5	0	5	0	Complete	FALSE	EFE, ACO4, EAT1	| Symbols: EFE, ACO4, EAT1 | ethylene forming enzyme, ethylene-forming enzyme | chr1:1431419-1432695 REVERSE LENGTH=323	NA
AT1G05010.1	FR_AZD	5	0	5	0	Complete	FALSE	EFE, ACO4, EAT1	| Symbols: EFE, ACO4, EAT1 | ethylene forming enzyme, ethylene-forming enzyme | chr1:1431419-1432695 REVERSE LENGTH=323	NA
AT1G05010.1	WL	5	0	5	0	Complete	FALSE	EFE, ACO4, EAT1	| Symbols: EFE, ACO4, EAT1 | ethylene forming enzyme, ethylene-forming enzyme | chr1:1431419-1432695 REVERSE LENGTH=323	NA
AT1G05010.1	WL_AZD	5	0	5	0	Complete	FALSE	EFE, ACO4, EAT1	| Symbols: EFE, ACO4, EAT1 | ethylene forming enzyme, ethylene-forming enzyme | chr1:1431419-1432695 REVERSE LENGTH=323	NA
AT1G05070.1	FR	5	0	5	0	Complete	FALSE	ELMO2	| Symbols: ELMO2 | | chr1:1457172-1458531 REVERSE LENGTH=184	NA
AT1G05070.1	FR_AZD	5	0	5	0	Complete	FALSE	ELMO2	| Symbols: ELMO2 | | chr1:1457172-1458531 REVERSE LENGTH=184	NA
AT1G05070.1	WL	5	0	5	0	Complete	FALSE	ELMO2	| Symbols: ELMO2 | | chr1:1457172-1458531 REVERSE LENGTH=184	NA
AT1G05070.1	WL_AZD	5	0	5	0	Complete	FALSE	ELMO2	| Symbols: ELMO2 | | chr1:1457172-1458531 REVERSE LENGTH=184	NA
AT1G05140.1	FR	5	0	5	0	Complete	FALSE	NA	| Symbols: no symbol available | no full name available | chr1:1482681-1484006 FORWARD LENGTH=441	NA
AT1G05140.1	FR_AZD	5	0	5	0	Complete	FALSE	NA	| Symbols: no symbol available | no full name available | chr1:1482681-1484006 FORWARD LENGTH=441	NA
AT1G05140.1	WL	5	0	5	0	Complete	FALSE	NA	| Symbols: no symbol available | no full name available | chr1:1482681-1484006 FORWARD LENGTH=441	NA
AT1G05140.1	WL_AZD	5	0	5	0	Complete	FALSE	NA	| Symbols: no symbol available | no full name available | chr1:1482681-1484006 FORWARD LENGTH=441	NA
AT1G05150.1	FR	5	0	5	0	Complete	FALSE	NA	| Symbols: no symbol available | no full name available | chr1:1484280-1486706 REVERSE LENGTH=808	NA
AT1G05150.1	FR_AZD	5	0	5	0	Complete	FALSE	NA	| Symbols: no symbol available | no full name available | chr1:1484280-1486706 REVERSE LENGTH=808	NA
AT1G05150.1	WL	5	0	5	0	Complete	FALSE	NA	| Symbols: no symbol available | no full name available | chr1:1484280-1486706 REVERSE LENGTH=808	NA
AT1G05150.1	WL_AZD	5	0	5	0	Complete	FALSE	NA	| Symbols: no symbol available | no full name available | chr1:1484280-1486706 REVERSE LENGTH=808	NA
AT1G05160.1	FR	2	3	5	0.6	Partial_Missing	FALSE	KAO1, ATKAO1, CYP88A3	| Symbols: KAO1, ATKAO1, CYP88A3 | ENT-KAURENOIC ACID OXYDASE 1, cytochrome P450, family 88, subfamily A, polypeptide 3 | chr1:1487640-1489828 REVERSE LENGTH=490	AT1G05160.2
AT1G05160.1	FR_AZD	3	2	5	0.4	Partial_Missing	FALSE	KAO1, ATKAO1, CYP88A3	| Symbols: KAO1, ATKAO1, CYP88A3 | ENT-KAURENOIC ACID OXYDASE 1, cytochrome P450, family 88, subfamily A, polypeptide 3 | chr1:1487640-1489828 REVERSE LENGTH=490	AT1G05160.2
AT1G05160.1	WL	1	4	5	0.8	Total_Missing	FALSE	KAO1, ATKAO1, CYP88A3	| Symbols: KAO1, ATKAO1, CYP88A3 | ENT-KAURENOIC ACID OXYDASE 1, cytochrome P450, family 88, subfamily A, polypeptide 3 | chr1:1487640-1489828 REVERSE LENGTH=490	AT1G05160.2
AT1G05160.1	WL_AZD	4	1	5	0.2	Partial_Missing	FALSE	KAO1, ATKAO1, CYP88A3	| Symbols: KAO1, ATKAO1, CYP88A3 | ENT-KAURENOIC ACID OXYDASE 1, cytochrome P450, family 88, subfamily A, polypeptide 3 | chr1:1487640-1489828 REVERSE LENGTH=490	AT1G05160.2
AT1G05180.1	FR	5	0	5	0	Complete	FALSE	AXR1	| Symbols: AXR1 | AUXIN RESISTANT 1 | chr1:1498357-1501775 REVERSE LENGTH=540	NA
AT1G05180.1	FR_AZD	5	0	5	0	Complete	FALSE	AXR1	| Symbols: AXR1 | AUXIN RESISTANT 1 | chr1:1498357-1501775 REVERSE LENGTH=540	NA
AT1G05180.1	WL	5	0	5	0	Complete	FALSE	AXR1	| Symbols: AXR1 | AUXIN RESISTANT 1 | chr1:1498357-1501775 REVERSE LENGTH=540	NA
AT1G05180.1	WL_AZD	5	0	5	0	Complete	FALSE	AXR1	| Symbols: AXR1 | AUXIN RESISTANT 1 | chr1:1498357-1501775 REVERSE LENGTH=540	NA
AT1G05190.1	FR	5	0	5	0	Complete	FALSE	RPL6, EMB2394	| Symbols: RPL6, EMB2394 | embryo defective 2394 | chr1:1502515-1503738 REVERSE LENGTH=223	NA
AT1G05190.1	FR_AZD	5	0	5	0	Complete	FALSE	RPL6, EMB2394	| Symbols: RPL6, EMB2394 | embryo defective 2394 | chr1:1502515-1503738 REVERSE LENGTH=223	NA
AT1G05190.1	WL	5	0	5	0	Complete	FALSE	RPL6, EMB2394	| Symbols: RPL6, EMB2394 | embryo defective 2394 | chr1:1502515-1503738 REVERSE LENGTH=223	NA
AT1G05190.1	WL_AZD	5	0	5	0	Complete	FALSE	RPL6, EMB2394	| Symbols: RPL6, EMB2394 | embryo defective 2394 | chr1:1502515-1503738 REVERSE LENGTH=223	NA
AT1G05230.1	FR	5	0	5	0	Complete	FALSE	HDG2	| Symbols: HDG2 | homeodomain GLABROUS 2 | chr1:1513388-1517024 REVERSE LENGTH=721	AT1G05230.10;AT1G05230.11;AT1G05230.12;AT1G05230.2;AT1G05230.3;AT1G05230.4;AT1G05230.5;AT1G05230.6;AT1G05230.7;AT1G05230.8;AT1G05230.9
AT1G05230.1	FR_AZD	5	0	5	0	Complete	FALSE	HDG2	| Symbols: HDG2 | homeodomain GLABROUS 2 | chr1:1513388-1517024 REVERSE LENGTH=721	AT1G05230.10;AT1G05230.11;AT1G05230.12;AT1G05230.2;AT1G05230.3;AT1G05230.4;AT1G05230.5;AT1G05230.6;AT1G05230.7;AT1G05230.8;AT1G05230.9
AT1G05230.1	WL	5	0	5	0	Complete	FALSE	HDG2	| Symbols: HDG2 | homeodomain GLABROUS 2 | chr1:1513388-1517024 REVERSE LENGTH=721	AT1G05230.10;AT1G05230.11;AT1G05230.12;AT1G05230.2;AT1G05230.3;AT1G05230.4;AT1G05230.5;AT1G05230.6;AT1G05230.7;AT1G05230.8;AT1G05230.9
AT1G05230.1	WL_AZD	5	0	5	0	Complete	FALSE	HDG2	| Symbols: HDG2 | homeodomain GLABROUS 2 | chr1:1513388-1517024 REVERSE LENGTH=721	AT1G05230.10;AT1G05230.11;AT1G05230.12;AT1G05230.2;AT1G05230.3;AT1G05230.4;AT1G05230.5;AT1G05230.6;AT1G05230.7;AT1G05230.8;AT1G05230.9
AT1G05240.1	FR	5	0	5	0	Complete	FALSE	PR9	| Symbols: PR9 | Pathogenesis related 9 | chr1:1521202-1522447 FORWARD LENGTH=325	AT1G05250.1
AT1G05240.1	FR_AZD	5	0	5	0	Complete	FALSE	PR9	| Symbols: PR9 | Pathogenesis related 9 | chr1:1521202-1522447 FORWARD LENGTH=325	AT1G05250.1
AT1G05240.1	WL	5	0	5	0	Complete	FALSE	PR9	| Symbols: PR9 | Pathogenesis related 9 | chr1:1521202-1522447 FORWARD LENGTH=325	AT1G05250.1
AT1G05240.1	WL_AZD	5	0	5	0	Complete	FALSE	PR9	| Symbols: PR9 | Pathogenesis related 9 | chr1:1521202-1522447 FORWARD LENGTH=325	AT1G05250.1
AT1G05260.1	FR	5	0	5	0	Complete	FALSE	PER3, RCI3, RCI3A	| Symbols: PER3, RCI3, RCI3A | RARE COLD INDUCIBLE GENE 3, PEROXIDASE 3 | chr1:1529827-1531271 FORWARD LENGTH=326	NA
AT1G05260.1	FR_AZD	5	0	5	0	Complete	FALSE	PER3, RCI3, RCI3A	| Symbols: PER3, RCI3, RCI3A | RARE COLD INDUCIBLE GENE 3, PEROXIDASE 3 | chr1:1529827-1531271 FORWARD LENGTH=326	NA
AT1G05260.1	WL	5	0	5	0	Complete	FALSE	PER3, RCI3, RCI3A	| Symbols: PER3, RCI3, RCI3A | RARE COLD INDUCIBLE GENE 3, PEROXIDASE 3 | chr1:1529827-1531271 FORWARD LENGTH=326	NA
AT1G05260.1	WL_AZD	5	0	5	0	Complete	FALSE	PER3, RCI3, RCI3A	| Symbols: PER3, RCI3, RCI3A | RARE COLD INDUCIBLE GENE 3, PEROXIDASE 3 | chr1:1529827-1531271 FORWARD LENGTH=326	NA
AT1G05270.1	FR	5	0	5	0	Complete	FALSE	NA	| Symbols: no symbol available | no full name available | chr1:1531806-1534305 REVERSE LENGTH=371	NA
AT1G05270.1	FR_AZD	5	0	5	0	Complete	FALSE	NA	| Symbols: no symbol available | no full name available | chr1:1531806-1534305 REVERSE LENGTH=371	NA
AT1G05270.1	WL	5	0	5	0	Complete	FALSE	NA	| Symbols: no symbol available | no full name available | chr1:1531806-1534305 REVERSE LENGTH=371	NA
AT1G05270.1	WL_AZD	5	0	5	0	Complete	FALSE	NA	| Symbols: no symbol available | no full name available | chr1:1531806-1534305 REVERSE LENGTH=371	NA
AT1G05310.1	FR	4	1	5	0.2	Partial_Missing	FALSE	NA	| Symbols: no symbol available | no full name available | chr1:1550615-1552434 REVERSE LENGTH=393	NA
AT1G05310.1	FR_AZD	4	1	5	0.2	Partial_Missing	FALSE	NA	| Symbols: no symbol available | no full name available | chr1:1550615-1552434 REVERSE LENGTH=393	NA
AT1G05310.1	WL	2	3	5	0.6	Partial_Missing	FALSE	NA	| Symbols: no symbol available | no full name available | chr1:1550615-1552434 REVERSE LENGTH=393	NA
AT1G05310.1	WL_AZD	3	2	5	0.4	Partial_Missing	FALSE	NA	| Symbols: no symbol available | no full name available | chr1:1550615-1552434 REVERSE LENGTH=393	NA
AT1G05320.1	FR	5	0	5	0	Complete	FALSE	PICL	| Symbols: PICL | PICC-LIKE | chr1:1554856-1557658 FORWARD LENGTH=790	AT1G05320.2;AT1G05320.3;AT1G05320.4;AT1G05320.7;AT1G05320.8;AT1G05320.9
AT1G05320.1	FR_AZD	5	0	5	0	Complete	FALSE	PICL	| Symbols: PICL | PICC-LIKE | chr1:1554856-1557658 FORWARD LENGTH=790	AT1G05320.2;AT1G05320.3;AT1G05320.4;AT1G05320.7;AT1G05320.8;AT1G05320.9
AT1G05320.1	WL	5	0	5	0	Complete	FALSE	PICL	| Symbols: PICL | PICC-LIKE | chr1:1554856-1557658 FORWARD LENGTH=790	AT1G05320.2;AT1G05320.3;AT1G05320.4;AT1G05320.7;AT1G05320.8;AT1G05320.9
AT1G05320.1	WL_AZD	5	0	5	0	Complete	FALSE	PICL	| Symbols: PICL | PICC-LIKE | chr1:1554856-1557658 FORWARD LENGTH=790	AT1G05320.2;AT1G05320.3;AT1G05320.4;AT1G05320.7;AT1G05320.8;AT1G05320.9
AT1G05350.1	FR	5	0	5	0	Complete	FALSE	NA	| Symbols: no symbol available | no full name available | chr1:1560891-1564005 REVERSE LENGTH=431	NA
AT1G05350.1	FR_AZD	5	0	5	0	Complete	FALSE	NA	| Symbols: no symbol available | no full name available | chr1:1560891-1564005 REVERSE LENGTH=431	NA
AT1G05350.1	WL	5	0	5	0	Complete	FALSE	NA	| Symbols: no symbol available | no full name available | chr1:1560891-1564005 REVERSE LENGTH=431	NA
AT1G05350.1	WL_AZD	5	0	5	0	Complete	FALSE	NA	| Symbols: no symbol available | no full name available | chr1:1560891-1564005 REVERSE LENGTH=431	NA
AT1G05385.1	FR	5	0	5	0	Complete	FALSE	Psb27-H1, LPA19	| Symbols: Psb27-H1, LPA19 | LOW PSII ACCUMULATION 19 | chr1:1582747-1583648 REVERSE LENGTH=199	AT1G05385.2
AT1G05385.1	FR_AZD	5	0	5	0	Complete	FALSE	Psb27-H1, LPA19	| Symbols: Psb27-H1, LPA19 | LOW PSII ACCUMULATION 19 | chr1:1582747-1583648 REVERSE LENGTH=199	AT1G05385.2
AT1G05385.1	WL	5	0	5	0	Complete	FALSE	Psb27-H1, LPA19	| Symbols: Psb27-H1, LPA19 | LOW PSII ACCUMULATION 19 | chr1:1582747-1583648 REVERSE LENGTH=199	AT1G05385.2
AT1G05385.1	WL_AZD	5	0	5	0	Complete	FALSE	Psb27-H1, LPA19	| Symbols: Psb27-H1, LPA19 | LOW PSII ACCUMULATION 19 | chr1:1582747-1583648 REVERSE LENGTH=199	AT1G05385.2
AT1G05430.1	FR	5	0	5	0	Complete	FALSE	NA	| Symbols: no symbol available | no full name available | chr1:1594227-1595731 REVERSE LENGTH=269	NA
AT1G05430.1	FR_AZD	5	0	5	0	Complete	FALSE	NA	| Symbols: no symbol available | no full name available | chr1:1594227-1595731 REVERSE LENGTH=269	NA
AT1G05430.1	WL	5	0	5	0	Complete	FALSE	NA	| Symbols: no symbol available | no full name available | chr1:1594227-1595731 REVERSE LENGTH=269	NA
AT1G05430.1	WL_AZD	5	0	5	0	Complete	FALSE	NA	| Symbols: no symbol available | no full name available | chr1:1594227-1595731 REVERSE LENGTH=269	NA
AT1G05450.2	FR	5	0	5	0	Complete	FALSE	NA	| Symbols: no symbol available | no full name available | chr1:1600004-1601086 FORWARD LENGTH=205	NA
AT1G05450.2	FR_AZD	5	0	5	0	Complete	FALSE	NA	| Symbols: no symbol available | no full name available | chr1:1600004-1601086 FORWARD LENGTH=205	NA
AT1G05450.2	WL	4	1	5	0.2	Partial_Missing	FALSE	NA	| Symbols: no symbol available | no full name available | chr1:1600004-1601086 FORWARD LENGTH=205	NA
AT1G05450.2	WL_AZD	5	0	5	0	Complete	FALSE	NA	| Symbols: no symbol available | no full name available | chr1:1600004-1601086 FORWARD LENGTH=205	NA
AT1G05460.1	FR	5	0	5	0	Complete	FALSE	SDE3	| Symbols: SDE3 | SILENCING DEFECTIVE | chr1:1601357-1604658 REVERSE LENGTH=1002	AT1G05460.2
AT1G05460.1	FR_AZD	5	0	5	0	Complete	FALSE	SDE3	| Symbols: SDE3 | SILENCING DEFECTIVE | chr1:1601357-1604658 REVERSE LENGTH=1002	AT1G05460.2
AT1G05460.1	WL	5	0	5	0	Complete	FALSE	SDE3	| Symbols: SDE3 | SILENCING DEFECTIVE | chr1:1601357-1604658 REVERSE LENGTH=1002	AT1G05460.2
AT1G05460.1	WL_AZD	5	0	5	0	Complete	FALSE	SDE3	| Symbols: SDE3 | SILENCING DEFECTIVE | chr1:1601357-1604658 REVERSE LENGTH=1002	AT1G05460.2
AT1G05500.1	FR	5	0	5	0	Complete	FALSE	SYTE, NTMC2T2.1, ATSYTE, NTMC2TYPE2.1, SYT5	| Symbols: SYTE, NTMC2T2.1, ATSYTE, NTMC2TYPE2.1, SYT5 | SYNAPTOTAGMIN HOMOLOG E, synaptotagmin 5, ARABIDOPSIS THALIANA SYNAPTOTAGMIN HOMOLOG E | chr1:1625098-1628940 FORWARD LENGTH=560	NA
AT1G05500.1	FR_AZD	5	0	5	0	Complete	FALSE	SYTE, NTMC2T2.1, ATSYTE, NTMC2TYPE2.1, SYT5	| Symbols: SYTE, NTMC2T2.1, ATSYTE, NTMC2TYPE2.1, SYT5 | SYNAPTOTAGMIN HOMOLOG E, synaptotagmin 5, ARABIDOPSIS THALIANA SYNAPTOTAGMIN HOMOLOG E | chr1:1625098-1628940 FORWARD LENGTH=560	NA
AT1G05500.1	WL	5	0	5	0	Complete	FALSE	SYTE, NTMC2T2.1, ATSYTE, NTMC2TYPE2.1, SYT5	| Symbols: SYTE, NTMC2T2.1, ATSYTE, NTMC2TYPE2.1, SYT5 | SYNAPTOTAGMIN HOMOLOG E, synaptotagmin 5, ARABIDOPSIS THALIANA SYNAPTOTAGMIN HOMOLOG E | chr1:1625098-1628940 FORWARD LENGTH=560	NA
AT1G05500.1	WL_AZD	5	0	5	0	Complete	FALSE	SYTE, NTMC2T2.1, ATSYTE, NTMC2TYPE2.1, SYT5	| Symbols: SYTE, NTMC2T2.1, ATSYTE, NTMC2TYPE2.1, SYT5 | SYNAPTOTAGMIN HOMOLOG E, synaptotagmin 5, ARABIDOPSIS THALIANA SYNAPTOTAGMIN HOMOLOG E | chr1:1625098-1628940 FORWARD LENGTH=560	NA
AT1G05510.1	FR	5	0	5	0	Complete	FALSE	OBAP1a	| Symbols: OBAP1a | Oil Body-Associated Protein 1a | chr1:1629527-1630690 FORWARD LENGTH=241	NA
AT1G05510.1	FR_AZD	5	0	5	0	Complete	FALSE	OBAP1a	| Symbols: OBAP1a | Oil Body-Associated Protein 1a | chr1:1629527-1630690 FORWARD LENGTH=241	NA
AT1G05510.1	WL	5	0	5	0	Complete	FALSE	OBAP1a	| Symbols: OBAP1a | Oil Body-Associated Protein 1a | chr1:1629527-1630690 FORWARD LENGTH=241	NA
AT1G05510.1	WL_AZD	5	0	5	0	Complete	FALSE	OBAP1a	| Symbols: OBAP1a | Oil Body-Associated Protein 1a | chr1:1629527-1630690 FORWARD LENGTH=241	NA
AT1G05520.1	FR	5	0	5	0	Complete	FALSE	AtSEC23B	| Symbols: AtSEC23B | | chr1:1631126-1635703 REVERSE LENGTH=783	NA
AT1G05520.1	FR_AZD	5	0	5	0	Complete	FALSE	AtSEC23B	| Symbols: AtSEC23B | | chr1:1631126-1635703 REVERSE LENGTH=783	NA
AT1G05520.1	WL	5	0	5	0	Complete	FALSE	AtSEC23B	| Symbols: AtSEC23B | | chr1:1631126-1635703 REVERSE LENGTH=783	NA
AT1G05520.1	WL_AZD	5	0	5	0	Complete	FALSE	AtSEC23B	| Symbols: AtSEC23B | | chr1:1631126-1635703 REVERSE LENGTH=783	NA
AT1G05560.1	FR	5	0	5	0	Complete	FALSE	UGT1, UGT75B1	| Symbols: UGT1, UGT75B1 | UDP-GLUCOSE TRANSFERASE 1, UDP-glucosyltransferase 75B1 | chr1:1645674-1647083 REVERSE LENGTH=469	NA
AT1G05560.1	FR_AZD	5	0	5	0	Complete	FALSE	UGT1, UGT75B1	| Symbols: UGT1, UGT75B1 | UDP-GLUCOSE TRANSFERASE 1, UDP-glucosyltransferase 75B1 | chr1:1645674-1647083 REVERSE LENGTH=469	NA
AT1G05560.1	WL	5	0	5	0	Complete	FALSE	UGT1, UGT75B1	| Symbols: UGT1, UGT75B1 | UDP-GLUCOSE TRANSFERASE 1, UDP-glucosyltransferase 75B1 | chr1:1645674-1647083 REVERSE LENGTH=469	NA
AT1G05560.1	WL_AZD	5	0	5	0	Complete	FALSE	UGT1, UGT75B1	| Symbols: UGT1, UGT75B1 | UDP-GLUCOSE TRANSFERASE 1, UDP-glucosyltransferase 75B1 | chr1:1645674-1647083 REVERSE LENGTH=469	NA
AT1G05570.2	FR	5	0	5	0	Complete	FALSE	GSL6, ATGSL6, ATGSL06, GSL06, CALS1	| Symbols: GSL6, ATGSL6, ATGSL06, GSL06, CALS1 | GLUCAN SYNTHASE-LIKE 6, callose synthase 1 | chr1:1647880-1658677 REVERSE LENGTH=1909	AT1G05570.1;AT1G05570.3;AT1G05570.4
AT1G05570.2	FR_AZD	5	0	5	0	Complete	FALSE	GSL6, ATGSL6, ATGSL06, GSL06, CALS1	| Symbols: GSL6, ATGSL6, ATGSL06, GSL06, CALS1 | GLUCAN SYNTHASE-LIKE 6, callose synthase 1 | chr1:1647880-1658677 REVERSE LENGTH=1909	AT1G05570.1;AT1G05570.3;AT1G05570.4
AT1G05570.2	WL	5	0	5	0	Complete	FALSE	GSL6, ATGSL6, ATGSL06, GSL06, CALS1	| Symbols: GSL6, ATGSL6, ATGSL06, GSL06, CALS1 | GLUCAN SYNTHASE-LIKE 6, callose synthase 1 | chr1:1647880-1658677 REVERSE LENGTH=1909	AT1G05570.1;AT1G05570.3;AT1G05570.4
AT1G05570.2	WL_AZD	5	0	5	0	Complete	FALSE	GSL6, ATGSL6, ATGSL06, GSL06, CALS1	| Symbols: GSL6, ATGSL6, ATGSL06, GSL06, CALS1 | GLUCAN SYNTHASE-LIKE 6, callose synthase 1 | chr1:1647880-1658677 REVERSE LENGTH=1909	AT1G05570.1;AT1G05570.3;AT1G05570.4
AT1G05590.1	FR	5	0	5	0	Complete	FALSE	HEXO2, ATHEX3	| Symbols: HEXO2, ATHEX3 | beta-hexosaminidase 2, BETA-HEXOSAMINIDASE 3 | chr1:1669871-1671686 FORWARD LENGTH=580	AT1G05590.2;AT1G05590.3
AT1G05590.1	FR_AZD	5	0	5	0	Complete	FALSE	HEXO2, ATHEX3	| Symbols: HEXO2, ATHEX3 | beta-hexosaminidase 2, BETA-HEXOSAMINIDASE 3 | chr1:1669871-1671686 FORWARD LENGTH=580	AT1G05590.2;AT1G05590.3
AT1G05590.1	WL	5	0	5	0	Complete	FALSE	HEXO2, ATHEX3	| Symbols: HEXO2, ATHEX3 | beta-hexosaminidase 2, BETA-HEXOSAMINIDASE 3 | chr1:1669871-1671686 FORWARD LENGTH=580	AT1G05590.2;AT1G05590.3
AT1G05590.1	WL_AZD	5	0	5	0	Complete	FALSE	HEXO2, ATHEX3	| Symbols: HEXO2, ATHEX3 | beta-hexosaminidase 2, BETA-HEXOSAMINIDASE 3 | chr1:1669871-1671686 FORWARD LENGTH=580	AT1G05590.2;AT1G05590.3
AT1G05620.1	FR	5	0	5	0	Complete	FALSE	URH2, NSH2	| Symbols: URH2, NSH2 | uridine-ribohydrolase 2, nucleoside hydrolase 2 | chr1:1679286-1681527 FORWARD LENGTH=322	AT1G05620.2
AT1G05620.1	FR_AZD	5	0	5	0	Complete	FALSE	URH2, NSH2	| Symbols: URH2, NSH2 | uridine-ribohydrolase 2, nucleoside hydrolase 2 | chr1:1679286-1681527 FORWARD LENGTH=322	AT1G05620.2
AT1G05620.1	WL	5	0	5	0	Complete	FALSE	URH2, NSH2	| Symbols: URH2, NSH2 | uridine-ribohydrolase 2, nucleoside hydrolase 2 | chr1:1679286-1681527 FORWARD LENGTH=322	AT1G05620.2
AT1G05620.1	WL_AZD	5	0	5	0	Complete	FALSE	URH2, NSH2	| Symbols: URH2, NSH2 | uridine-ribohydrolase 2, nucleoside hydrolase 2 | chr1:1679286-1681527 FORWARD LENGTH=322	AT1G05620.2
AT1G05680.1	FR	5	0	5	0	Complete	FALSE	UGT74E2	| Symbols: UGT74E2 | Uridine diphosphate glycosyltransferase 74E2 | chr1:1703196-1704639 REVERSE LENGTH=453	NA
AT1G05680.1	FR_AZD	5	0	5	0	Complete	FALSE	UGT74E2	| Symbols: UGT74E2 | Uridine diphosphate glycosyltransferase 74E2 | chr1:1703196-1704639 REVERSE LENGTH=453	NA
AT1G05680.1	WL	5	0	5	0	Complete	FALSE	UGT74E2	| Symbols: UGT74E2 | Uridine diphosphate glycosyltransferase 74E2 | chr1:1703196-1704639 REVERSE LENGTH=453	NA
AT1G05680.1	WL_AZD	5	0	5	0	Complete	FALSE	UGT74E2	| Symbols: UGT74E2 | Uridine diphosphate glycosyltransferase 74E2 | chr1:1703196-1704639 REVERSE LENGTH=453	NA
AT1G05700.1	FR	5	0	5	0	Complete	FALSE	NA	| Symbols: no symbol available | no full name available | chr1:1709796-1713245 FORWARD LENGTH=852	AT1G05700.2
AT1G05700.1	FR_AZD	5	0	5	0	Complete	FALSE	NA	| Symbols: no symbol available | no full name available | chr1:1709796-1713245 FORWARD LENGTH=852	AT1G05700.2
AT1G05700.1	WL	5	0	5	0	Complete	FALSE	NA	| Symbols: no symbol available | no full name available | chr1:1709796-1713245 FORWARD LENGTH=852	AT1G05700.2
AT1G05700.1	WL_AZD	5	0	5	0	Complete	FALSE	NA	| Symbols: no symbol available | no full name available | chr1:1709796-1713245 FORWARD LENGTH=852	AT1G05700.2
AT1G05720.1	FR	5	0	5	0	Complete	FALSE	NA	| Symbols: no symbol available | no full name available | chr1:1717677-1718849 REVERSE LENGTH=163	NA
AT1G05720.1	FR_AZD	5	0	5	0	Complete	FALSE	NA	| Symbols: no symbol available | no full name available | chr1:1717677-1718849 REVERSE LENGTH=163	NA
AT1G05720.1	WL	5	0	5	0	Complete	FALSE	NA	| Symbols: no symbol available | no full name available | chr1:1717677-1718849 REVERSE LENGTH=163	NA
AT1G05720.1	WL_AZD	5	0	5	0	Complete	FALSE	NA	| Symbols: no symbol available | no full name available | chr1:1717677-1718849 REVERSE LENGTH=163	NA
AT1G05760.1	FR	3	2	5	0.4	Partial_Missing	FALSE	RTM1	| Symbols: RTM1 | restricted tev movement 1 | chr1:1723797-1724440 REVERSE LENGTH=174	AT1G05760.2
AT1G05760.1	FR_AZD	5	0	5	0	Complete	FALSE	RTM1	| Symbols: RTM1 | restricted tev movement 1 | chr1:1723797-1724440 REVERSE LENGTH=174	AT1G05760.2
AT1G05760.1	WL	3	2	5	0.4	Partial_Missing	FALSE	RTM1	| Symbols: RTM1 | restricted tev movement 1 | chr1:1723797-1724440 REVERSE LENGTH=174	AT1G05760.2
AT1G05760.1	WL_AZD	5	0	5	0	Complete	FALSE	RTM1	| Symbols: RTM1 | restricted tev movement 1 | chr1:1723797-1724440 REVERSE LENGTH=174	AT1G05760.2
AT1G05805.1	FR	5	0	5	0	Complete	FALSE	AKS2	| Symbols: AKS2 | ABA-responsive kinase substrate 2 | chr1:1744843-1747427 FORWARD LENGTH=362	NA
AT1G05805.1	FR_AZD	5	0	5	0	Complete	FALSE	AKS2	| Symbols: AKS2 | ABA-responsive kinase substrate 2 | chr1:1744843-1747427 FORWARD LENGTH=362	NA
AT1G05805.1	WL	5	0	5	0	Complete	FALSE	AKS2	| Symbols: AKS2 | ABA-responsive kinase substrate 2 | chr1:1744843-1747427 FORWARD LENGTH=362	NA
AT1G05805.1	WL_AZD	5	0	5	0	Complete	FALSE	AKS2	| Symbols: AKS2 | ABA-responsive kinase substrate 2 | chr1:1744843-1747427 FORWARD LENGTH=362	NA
AT1G05810.1	FR	4	1	5	0.2	Partial_Missing	FALSE	RABA5E, ARA, ATRAB11D, ARA-1, ATRABA5E	| Symbols: RABA5E, ARA, ATRAB11D, ARA-1, ATRABA5E | ARABIDOPSIS THALIANA RAB GTPASE HOMOLOG A5E, RAB GTPase homolog A5E | chr1:1748443-1749350 FORWARD LENGTH=218	AT1G05810.2
AT1G05810.1	FR_AZD	5	0	5	0	Complete	FALSE	RABA5E, ARA, ATRAB11D, ARA-1, ATRABA5E	| Symbols: RABA5E, ARA, ATRAB11D, ARA-1, ATRABA5E | ARABIDOPSIS THALIANA RAB GTPASE HOMOLOG A5E, RAB GTPase homolog A5E | chr1:1748443-1749350 FORWARD LENGTH=218	AT1G05810.2
AT1G05810.1	WL	3	2	5	0.4	Partial_Missing	FALSE	RABA5E, ARA, ATRAB11D, ARA-1, ATRABA5E	| Symbols: RABA5E, ARA, ATRAB11D, ARA-1, ATRABA5E | ARABIDOPSIS THALIANA RAB GTPASE HOMOLOG A5E, RAB GTPase homolog A5E | chr1:1748443-1749350 FORWARD LENGTH=218	AT1G05810.2
AT1G05810.1	WL_AZD	5	0	5	0	Complete	FALSE	RABA5E, ARA, ATRAB11D, ARA-1, ATRABA5E	| Symbols: RABA5E, ARA, ATRAB11D, ARA-1, ATRABA5E | ARABIDOPSIS THALIANA RAB GTPASE HOMOLOG A5E, RAB GTPase homolog A5E | chr1:1748443-1749350 FORWARD LENGTH=218	AT1G05810.2
AT1G05830.1	FR	5	0	5	0	Complete	FALSE	ATX2, SDG30	| Symbols: ATX2, SDG30 | Arabidopsis TRITHORAX 2, SET DOMAIN PROTEIN 30 | chr1:1754452-1761225 FORWARD LENGTH=1083	AT1G05830.2;AT1G05830.3;AT1G05830.4
AT1G05830.1	FR_AZD	5	0	5	0	Complete	FALSE	ATX2, SDG30	| Symbols: ATX2, SDG30 | Arabidopsis TRITHORAX 2, SET DOMAIN PROTEIN 30 | chr1:1754452-1761225 FORWARD LENGTH=1083	AT1G05830.2;AT1G05830.3;AT1G05830.4
AT1G05830.1	WL	5	0	5	0	Complete	FALSE	ATX2, SDG30	| Symbols: ATX2, SDG30 | Arabidopsis TRITHORAX 2, SET DOMAIN PROTEIN 30 | chr1:1754452-1761225 FORWARD LENGTH=1083	AT1G05830.2;AT1G05830.3;AT1G05830.4
AT1G05830.1	WL_AZD	5	0	5	0	Complete	FALSE	ATX2, SDG30	| Symbols: ATX2, SDG30 | Arabidopsis TRITHORAX 2, SET DOMAIN PROTEIN 30 | chr1:1754452-1761225 FORWARD LENGTH=1083	AT1G05830.2;AT1G05830.3;AT1G05830.4
AT1G05850.1	FR	5	0	5	0	Complete	FALSE	CTL1, HOT2, ERH1, ERH2, ATCTL1, ELP, ELP1, POM1	| Symbols: CTL1, HOT2, ERH1, ERH2, ATCTL1, ELP, ELP1, POM1 | CHITINASE-LIKE PROTEIN 1, POM-POM1, ECTOPIC ROOT HAIR 2, SENSITIVE TO HOT TEMPERATURES 2, ECTOPIC DEPOSITION OF LIGNIN IN PITH, ECTOPIC DEPOSITION OF LIGNIN IN PITH 1, ECTOPIC ROOT HAIR 1 | chr1:1766833-1768117 REVERSE LENGTH=321	AT1G05850.2
AT1G05850.1	FR_AZD	5	0	5	0	Complete	FALSE	CTL1, HOT2, ERH1, ERH2, ATCTL1, ELP, ELP1, POM1	| Symbols: CTL1, HOT2, ERH1, ERH2, ATCTL1, ELP, ELP1, POM1 | CHITINASE-LIKE PROTEIN 1, POM-POM1, ECTOPIC ROOT HAIR 2, SENSITIVE TO HOT TEMPERATURES 2, ECTOPIC DEPOSITION OF LIGNIN IN PITH, ECTOPIC DEPOSITION OF LIGNIN IN PITH 1, ECTOPIC ROOT HAIR 1 | chr1:1766833-1768117 REVERSE LENGTH=321	AT1G05850.2
AT1G05850.1	WL	5	0	5	0	Complete	FALSE	CTL1, HOT2, ERH1, ERH2, ATCTL1, ELP, ELP1, POM1	| Symbols: CTL1, HOT2, ERH1, ERH2, ATCTL1, ELP, ELP1, POM1 | CHITINASE-LIKE PROTEIN 1, POM-POM1, ECTOPIC ROOT HAIR 2, SENSITIVE TO HOT TEMPERATURES 2, ECTOPIC DEPOSITION OF LIGNIN IN PITH, ECTOPIC DEPOSITION OF LIGNIN IN PITH 1, ECTOPIC ROOT HAIR 1 | chr1:1766833-1768117 REVERSE LENGTH=321	AT1G05850.2
AT1G05850.1	WL_AZD	5	0	5	0	Complete	FALSE	CTL1, HOT2, ERH1, ERH2, ATCTL1, ELP, ELP1, POM1	| Symbols: CTL1, HOT2, ERH1, ERH2, ATCTL1, ELP, ELP1, POM1 | CHITINASE-LIKE PROTEIN 1, POM-POM1, ECTOPIC ROOT HAIR 2, SENSITIVE TO HOT TEMPERATURES 2, ECTOPIC DEPOSITION OF LIGNIN IN PITH, ECTOPIC DEPOSITION OF LIGNIN IN PITH 1, ECTOPIC ROOT HAIR 1 | chr1:1766833-1768117 REVERSE LENGTH=321	AT1G05850.2
AT1G05890.1	FR	5	0	5	0	Complete	FALSE	ATARI5, ARI5	| Symbols: ATARI5, ARI5 | ARIADNE 5, ARABIDOPSIS ARIADNE 5 | chr1:1779631-1784166 FORWARD LENGTH=552	AT1G05890.2
AT1G05890.1	FR_AZD	5	0	5	0	Complete	FALSE	ATARI5, ARI5	| Symbols: ATARI5, ARI5 | ARIADNE 5, ARABIDOPSIS ARIADNE 5 | chr1:1779631-1784166 FORWARD LENGTH=552	AT1G05890.2
AT1G05890.1	WL	5	0	5	0	Complete	FALSE	ATARI5, ARI5	| Symbols: ATARI5, ARI5 | ARIADNE 5, ARABIDOPSIS ARIADNE 5 | chr1:1779631-1784166 FORWARD LENGTH=552	AT1G05890.2
AT1G05890.1	WL_AZD	5	0	5	0	Complete	FALSE	ATARI5, ARI5	| Symbols: ATARI5, ARI5 | ARIADNE 5, ARABIDOPSIS ARIADNE 5 | chr1:1779631-1784166 FORWARD LENGTH=552	AT1G05890.2
AT1G05900.1	FR	5	0	5	0	Complete	FALSE	NTH2, ATNTH2	| Symbols: NTH2, ATNTH2 | endonuclease III 2 | chr1:1786896-1789037 FORWARD LENGTH=314	AT1G05900.2
AT1G05900.1	FR_AZD	5	0	5	0	Complete	FALSE	NTH2, ATNTH2	| Symbols: NTH2, ATNTH2 | endonuclease III 2 | chr1:1786896-1789037 FORWARD LENGTH=314	AT1G05900.2
AT1G05900.1	WL	5	0	5	0	Complete	FALSE	NTH2, ATNTH2	| Symbols: NTH2, ATNTH2 | endonuclease III 2 | chr1:1786896-1789037 FORWARD LENGTH=314	AT1G05900.2
AT1G05900.1	WL_AZD	5	0	5	0	Complete	FALSE	NTH2, ATNTH2	| Symbols: NTH2, ATNTH2 | endonuclease III 2 | chr1:1786896-1789037 FORWARD LENGTH=314	AT1G05900.2
AT1G05910.1	FR	5	0	5	0	Complete	FALSE	BRAT1	| Symbols: BRAT1 | Bromodomain and ATPase domain-containing protein 1 | chr1:1790796-1796503 FORWARD LENGTH=1210	NA
AT1G05910.1	FR_AZD	5	0	5	0	Complete	FALSE	BRAT1	| Symbols: BRAT1 | Bromodomain and ATPase domain-containing protein 1 | chr1:1790796-1796503 FORWARD LENGTH=1210	NA
AT1G05910.1	WL	5	0	5	0	Complete	FALSE	BRAT1	| Symbols: BRAT1 | Bromodomain and ATPase domain-containing protein 1 | chr1:1790796-1796503 FORWARD LENGTH=1210	NA
AT1G05910.1	WL_AZD	5	0	5	0	Complete	FALSE	BRAT1	| Symbols: BRAT1 | Bromodomain and ATPase domain-containing protein 1 | chr1:1790796-1796503 FORWARD LENGTH=1210	NA
AT1G05940.4	FR	5	0	5	0	Complete	FALSE	CAT9	| Symbols: CAT9 | cationic amino acid transporter 9 | chr1:1801997-1803942 REVERSE LENGTH=500	AT1G05940.1;AT1G05940.3
AT1G05940.4	FR_AZD	5	0	5	0	Complete	FALSE	CAT9	| Symbols: CAT9 | cationic amino acid transporter 9 | chr1:1801997-1803942 REVERSE LENGTH=500	AT1G05940.1;AT1G05940.3
AT1G05940.4	WL	5	0	5	0	Complete	FALSE	CAT9	| Symbols: CAT9 | cationic amino acid transporter 9 | chr1:1801997-1803942 REVERSE LENGTH=500	AT1G05940.1;AT1G05940.3
AT1G05940.4	WL_AZD	5	0	5	0	Complete	FALSE	CAT9	| Symbols: CAT9 | cationic amino acid transporter 9 | chr1:1801997-1803942 REVERSE LENGTH=500	AT1G05940.1;AT1G05940.3
AT1G05960.1	FR	5	0	5	0	Complete	FALSE	EFOP3	| Symbols: EFOP3 | EFR3 OF PLANT 3 | chr1:1808478-1815060 REVERSE LENGTH=982	AT1G05960.2;AT1G05960.3;AT1G05960.4
AT1G05960.1	FR_AZD	5	0	5	0	Complete	FALSE	EFOP3	| Symbols: EFOP3 | EFR3 OF PLANT 3 | chr1:1808478-1815060 REVERSE LENGTH=982	AT1G05960.2;AT1G05960.3;AT1G05960.4
AT1G05960.1	WL	5	0	5	0	Complete	FALSE	EFOP3	| Symbols: EFOP3 | EFR3 OF PLANT 3 | chr1:1808478-1815060 REVERSE LENGTH=982	AT1G05960.2;AT1G05960.3;AT1G05960.4
AT1G05960.1	WL_AZD	5	0	5	0	Complete	FALSE	EFOP3	| Symbols: EFOP3 | EFR3 OF PLANT 3 | chr1:1808478-1815060 REVERSE LENGTH=982	AT1G05960.2;AT1G05960.3;AT1G05960.4
AT1G06000.1	FR	5	0	5	0	Complete	FALSE	UGT89C1	| Symbols: UGT89C1 | | chr1:1820495-1821802 REVERSE LENGTH=435	NA
AT1G06000.1	FR_AZD	5	0	5	0	Complete	FALSE	UGT89C1	| Symbols: UGT89C1 | | chr1:1820495-1821802 REVERSE LENGTH=435	NA
AT1G06000.1	WL	5	0	5	0	Complete	FALSE	UGT89C1	| Symbols: UGT89C1 | | chr1:1820495-1821802 REVERSE LENGTH=435	NA
AT1G06000.1	WL_AZD	5	0	5	0	Complete	FALSE	UGT89C1	| Symbols: UGT89C1 | | chr1:1820495-1821802 REVERSE LENGTH=435	NA
AT1G06060.1	FR	5	0	5	0	Complete	FALSE	NA	| Symbols: no symbol available | no full name available | chr1:1833071-1834516 FORWARD LENGTH=213	AT1G06060.2
AT1G06060.1	FR_AZD	5	0	5	0	Complete	FALSE	NA	| Symbols: no symbol available | no full name available | chr1:1833071-1834516 FORWARD LENGTH=213	AT1G06060.2
AT1G06060.1	WL	5	0	5	0	Complete	FALSE	NA	| Symbols: no symbol available | no full name available | chr1:1833071-1834516 FORWARD LENGTH=213	AT1G06060.2
AT1G06060.1	WL_AZD	5	0	5	0	Complete	FALSE	NA	| Symbols: no symbol available | no full name available | chr1:1833071-1834516 FORWARD LENGTH=213	AT1G06060.2
AT1G06070.1	FR	5	0	5	0	Complete	FALSE	bZIP69	| Symbols: bZIP69 | basic leucine-zipper 69 | chr1:1835201-1837116 REVERSE LENGTH=423	NA
AT1G06070.1	FR_AZD	5	0	5	0	Complete	FALSE	bZIP69	| Symbols: bZIP69 | basic leucine-zipper 69 | chr1:1835201-1837116 REVERSE LENGTH=423	NA
AT1G06070.1	WL	5	0	5	0	Complete	FALSE	bZIP69	| Symbols: bZIP69 | basic leucine-zipper 69 | chr1:1835201-1837116 REVERSE LENGTH=423	NA
AT1G06070.1	WL_AZD	5	0	5	0	Complete	FALSE	bZIP69	| Symbols: bZIP69 | basic leucine-zipper 69 | chr1:1835201-1837116 REVERSE LENGTH=423	NA
AT1G06080.1	FR	5	0	5	0	Complete	FALSE	AtADS1, ADS1	| Symbols: AtADS1, ADS1 | delta 9 desaturase 1 | chr1:1843661-1846093 FORWARD LENGTH=305	NA
AT1G06080.1	FR_AZD	3	2	5	0.4	Partial_Missing	FALSE	AtADS1, ADS1	| Symbols: AtADS1, ADS1 | delta 9 desaturase 1 | chr1:1843661-1846093 FORWARD LENGTH=305	NA
AT1G06080.1	WL	4	1	5	0.2	Partial_Missing	FALSE	AtADS1, ADS1	| Symbols: AtADS1, ADS1 | delta 9 desaturase 1 | chr1:1843661-1846093 FORWARD LENGTH=305	NA
AT1G06080.1	WL_AZD	5	0	5	0	Complete	FALSE	AtADS1, ADS1	| Symbols: AtADS1, ADS1 | delta 9 desaturase 1 | chr1:1843661-1846093 FORWARD LENGTH=305	NA
AT1G06110.1	FR	5	0	5	0	Complete	FALSE	SKIP16	| Symbols: SKIP16 | SKP1/ASK-interacting protein 16 | chr1:1853237-1854938 REVERSE LENGTH=436	AT1G06110.2
AT1G06110.1	FR_AZD	5	0	5	0	Complete	FALSE	SKIP16	| Symbols: SKIP16 | SKP1/ASK-interacting protein 16 | chr1:1853237-1854938 REVERSE LENGTH=436	AT1G06110.2
AT1G06110.1	WL	5	0	5	0	Complete	FALSE	SKIP16	| Symbols: SKIP16 | SKP1/ASK-interacting protein 16 | chr1:1853237-1854938 REVERSE LENGTH=436	AT1G06110.2
AT1G06110.1	WL_AZD	5	0	5	0	Complete	FALSE	SKIP16	| Symbols: SKIP16 | SKP1/ASK-interacting protein 16 | chr1:1853237-1854938 REVERSE LENGTH=436	AT1G06110.2
AT1G06130.1	FR	5	0	5	0	Complete	FALSE	GLX2-4	| Symbols: GLX2-4 | glyoxalase 2-4 | chr1:1858034-1860640 REVERSE LENGTH=331	AT1G06130.2
AT1G06130.1	FR_AZD	5	0	5	0	Complete	FALSE	GLX2-4	| Symbols: GLX2-4 | glyoxalase 2-4 | chr1:1858034-1860640 REVERSE LENGTH=331	AT1G06130.2
AT1G06130.1	WL	5	0	5	0	Complete	FALSE	GLX2-4	| Symbols: GLX2-4 | glyoxalase 2-4 | chr1:1858034-1860640 REVERSE LENGTH=331	AT1G06130.2
AT1G06130.1	WL_AZD	5	0	5	0	Complete	FALSE	GLX2-4	| Symbols: GLX2-4 | glyoxalase 2-4 | chr1:1858034-1860640 REVERSE LENGTH=331	AT1G06130.2
AT1G06190.1	FR	5	0	5	0	Complete	FALSE	RHON1	| Symbols: RHON1 | Rho-N 1 | chr1:1892467-1894078 REVERSE LENGTH=401	AT1G06190.5
AT1G06190.1	FR_AZD	5	0	5	0	Complete	FALSE	RHON1	| Symbols: RHON1 | Rho-N 1 | chr1:1892467-1894078 REVERSE LENGTH=401	AT1G06190.5
AT1G06190.1	WL	5	0	5	0	Complete	FALSE	RHON1	| Symbols: RHON1 | Rho-N 1 | chr1:1892467-1894078 REVERSE LENGTH=401	AT1G06190.5
AT1G06190.1	WL_AZD	5	0	5	0	Complete	FALSE	RHON1	| Symbols: RHON1 | Rho-N 1 | chr1:1892467-1894078 REVERSE LENGTH=401	AT1G06190.5
AT1G06200.1	FR	5	0	5	0	Complete	FALSE	NA	| Symbols: no symbol available | no full name available | chr1:1894604-1896852 REVERSE LENGTH=206	AT1G06200.2
AT1G06200.1	FR_AZD	5	0	5	0	Complete	FALSE	NA	| Symbols: no symbol available | no full name available | chr1:1894604-1896852 REVERSE LENGTH=206	AT1G06200.2
AT1G06200.1	WL	5	0	5	0	Complete	FALSE	NA	| Symbols: no symbol available | no full name available | chr1:1894604-1896852 REVERSE LENGTH=206	AT1G06200.2
AT1G06200.1	WL_AZD	5	0	5	0	Complete	FALSE	NA	| Symbols: no symbol available | no full name available | chr1:1894604-1896852 REVERSE LENGTH=206	AT1G06200.2
AT1G06210.1	FR	5	0	5	0	Complete	FALSE	TOL2	| Symbols: TOL2 | TOM1-LIKE 2 | chr1:1897567-1898986 FORWARD LENGTH=383	NA
AT1G06210.1	FR_AZD	5	0	5	0	Complete	FALSE	TOL2	| Symbols: TOL2 | TOM1-LIKE 2 | chr1:1897567-1898986 FORWARD LENGTH=383	NA
AT1G06210.1	WL	5	0	5	0	Complete	FALSE	TOL2	| Symbols: TOL2 | TOM1-LIKE 2 | chr1:1897567-1898986 FORWARD LENGTH=383	NA
AT1G06210.1	WL_AZD	5	0	5	0	Complete	FALSE	TOL2	| Symbols: TOL2 | TOM1-LIKE 2 | chr1:1897567-1898986 FORWARD LENGTH=383	NA
AT1G06220.1	FR	5	0	5	0	Complete	FALSE	MEE5, CLO, GFA1	| Symbols: MEE5, CLO, GFA1 | MATERNAL EFFECT EMBRYO ARREST 5, CLOTHO, GAMETOPHYTE FACTOR 1 | chr1:1900524-1904583 FORWARD LENGTH=987	AT1G06220.2;AT1G06220.3
AT1G06220.1	FR_AZD	5	0	5	0	Complete	FALSE	MEE5, CLO, GFA1	| Symbols: MEE5, CLO, GFA1 | MATERNAL EFFECT EMBRYO ARREST 5, CLOTHO, GAMETOPHYTE FACTOR 1 | chr1:1900524-1904583 FORWARD LENGTH=987	AT1G06220.2;AT1G06220.3
AT1G06220.1	WL	5	0	5	0	Complete	FALSE	MEE5, CLO, GFA1	| Symbols: MEE5, CLO, GFA1 | MATERNAL EFFECT EMBRYO ARREST 5, CLOTHO, GAMETOPHYTE FACTOR 1 | chr1:1900524-1904583 FORWARD LENGTH=987	AT1G06220.2;AT1G06220.3
AT1G06220.1	WL_AZD	5	0	5	0	Complete	FALSE	MEE5, CLO, GFA1	| Symbols: MEE5, CLO, GFA1 | MATERNAL EFFECT EMBRYO ARREST 5, CLOTHO, GAMETOPHYTE FACTOR 1 | chr1:1900524-1904583 FORWARD LENGTH=987	AT1G06220.2;AT1G06220.3
AT1G06230.1	FR	5	0	5	0	Complete	FALSE	GTE4	| Symbols: GTE4 | global transcription factor group E4 | chr1:1907626-1910183 FORWARD LENGTH=766	AT1G06230.2;AT1G06230.3;AT1G06230.4
AT1G06230.1	FR_AZD	5	0	5	0	Complete	FALSE	GTE4	| Symbols: GTE4 | global transcription factor group E4 | chr1:1907626-1910183 FORWARD LENGTH=766	AT1G06230.2;AT1G06230.3;AT1G06230.4
AT1G06230.1	WL	5	0	5	0	Complete	FALSE	GTE4	| Symbols: GTE4 | global transcription factor group E4 | chr1:1907626-1910183 FORWARD LENGTH=766	AT1G06230.2;AT1G06230.3;AT1G06230.4
AT1G06230.1	WL_AZD	5	0	5	0	Complete	FALSE	GTE4	| Symbols: GTE4 | global transcription factor group E4 | chr1:1907626-1910183 FORWARD LENGTH=766	AT1G06230.2;AT1G06230.3;AT1G06230.4
AT1G06290.1	FR	5	0	5	0	Complete	FALSE	ATACX3, ACX3	| Symbols: ATACX3, ACX3 | acyl-CoA oxidase 3 | chr1:1922423-1926002 FORWARD LENGTH=675	NA
AT1G06290.1	FR_AZD	5	0	5	0	Complete	FALSE	ATACX3, ACX3	| Symbols: ATACX3, ACX3 | acyl-CoA oxidase 3 | chr1:1922423-1926002 FORWARD LENGTH=675	NA
AT1G06290.1	WL	5	0	5	0	Complete	FALSE	ATACX3, ACX3	| Symbols: ATACX3, ACX3 | acyl-CoA oxidase 3 | chr1:1922423-1926002 FORWARD LENGTH=675	NA
AT1G06290.1	WL_AZD	5	0	5	0	Complete	FALSE	ATACX3, ACX3	| Symbols: ATACX3, ACX3 | acyl-CoA oxidase 3 | chr1:1922423-1926002 FORWARD LENGTH=675	NA
AT1G06350.1	FR	5	0	5	0	Complete	FALSE	ADS4, AtADS4, CER17	| Symbols: ADS4, AtADS4, CER17 | delta 9 desaturase 4, ECERIFERUM 17 | chr1:1935510-1936789 REVERSE LENGTH=300	NA
AT1G06350.1	FR_AZD	2	3	5	0.6	Partial_Missing	FALSE	ADS4, AtADS4, CER17	| Symbols: ADS4, AtADS4, CER17 | delta 9 desaturase 4, ECERIFERUM 17 | chr1:1935510-1936789 REVERSE LENGTH=300	NA
AT1G06350.1	WL	4	1	5	0.2	Partial_Missing	FALSE	ADS4, AtADS4, CER17	| Symbols: ADS4, AtADS4, CER17 | delta 9 desaturase 4, ECERIFERUM 17 | chr1:1935510-1936789 REVERSE LENGTH=300	NA
AT1G06350.1	WL_AZD	5	0	5	0	Complete	FALSE	ADS4, AtADS4, CER17	| Symbols: ADS4, AtADS4, CER17 | delta 9 desaturase 4, ECERIFERUM 17 | chr1:1935510-1936789 REVERSE LENGTH=300	NA
AT1G06360.2	FR	5	0	5	0	Complete	FALSE	ADS4.2	| Symbols: ADS4.2 | | chr1:1939173-1940465 REVERSE LENGTH=315	AT1G06360.1
AT1G06360.2	FR_AZD	5	0	5	0	Complete	FALSE	ADS4.2	| Symbols: ADS4.2 | | chr1:1939173-1940465 REVERSE LENGTH=315	AT1G06360.1
AT1G06360.2	WL	4	1	5	0.2	Partial_Missing	FALSE	ADS4.2	| Symbols: ADS4.2 | | chr1:1939173-1940465 REVERSE LENGTH=315	AT1G06360.1
AT1G06360.2	WL_AZD	4	1	5	0.2	Partial_Missing	FALSE	ADS4.2	| Symbols: ADS4.2 | | chr1:1939173-1940465 REVERSE LENGTH=315	AT1G06360.1
AT1G06380.1	FR	5	0	5	0	Complete	FALSE	NA	| Symbols: no symbol available | no full name available | chr1:1945124-1945888 FORWARD LENGTH=254	NA
AT1G06380.1	FR_AZD	4	1	5	0.2	Partial_Missing	FALSE	NA	| Symbols: no symbol available | no full name available | chr1:1945124-1945888 FORWARD LENGTH=254	NA
AT1G06380.1	WL	5	0	5	0	Complete	FALSE	NA	| Symbols: no symbol available | no full name available | chr1:1945124-1945888 FORWARD LENGTH=254	NA
AT1G06380.1	WL_AZD	5	0	5	0	Complete	FALSE	NA	| Symbols: no symbol available | no full name available | chr1:1945124-1945888 FORWARD LENGTH=254	NA
AT1G06390.1	FR	5	0	5	0	Complete	FALSE	ATGSK1, ATSK22, BIL2, ATSK2-3, SK22, GSK1	| Symbols: ATGSK1, ATSK22, BIL2, ATSK2-3, SK22, GSK1 | A. THALIANA SHAGGY-LIKE KINASE GROUP 2 3, GSK3/SHAGGY-like protein kinase 1, BIN2-LIKE 2, SHAGGY-LIKE PROTEIN KINASE 22 | chr1:1946860-1950417 FORWARD LENGTH=407	AT1G06390.2
AT1G06390.1	FR_AZD	4	1	5	0.2	Partial_Missing	FALSE	ATGSK1, ATSK22, BIL2, ATSK2-3, SK22, GSK1	| Symbols: ATGSK1, ATSK22, BIL2, ATSK2-3, SK22, GSK1 | A. THALIANA SHAGGY-LIKE KINASE GROUP 2 3, GSK3/SHAGGY-like protein kinase 1, BIN2-LIKE 2, SHAGGY-LIKE PROTEIN KINASE 22 | chr1:1946860-1950417 FORWARD LENGTH=407	AT1G06390.2
AT1G06390.1	WL	4	1	5	0.2	Partial_Missing	FALSE	ATGSK1, ATSK22, BIL2, ATSK2-3, SK22, GSK1	| Symbols: ATGSK1, ATSK22, BIL2, ATSK2-3, SK22, GSK1 | A. THALIANA SHAGGY-LIKE KINASE GROUP 2 3, GSK3/SHAGGY-like protein kinase 1, BIN2-LIKE 2, SHAGGY-LIKE PROTEIN KINASE 22 | chr1:1946860-1950417 FORWARD LENGTH=407	AT1G06390.2
AT1G06390.1	WL_AZD	1	4	5	0.8	Total_Missing	FALSE	ATGSK1, ATSK22, BIL2, ATSK2-3, SK22, GSK1	| Symbols: ATGSK1, ATSK22, BIL2, ATSK2-3, SK22, GSK1 | A. THALIANA SHAGGY-LIKE KINASE GROUP 2 3, GSK3/SHAGGY-like protein kinase 1, BIN2-LIKE 2, SHAGGY-LIKE PROTEIN KINASE 22 | chr1:1946860-1950417 FORWARD LENGTH=407	AT1G06390.2
AT1G06400.1	FR	5	0	5	0	Complete	FALSE	ARA2, ATRABA1A, ATRAB11E, ARA-2	| Symbols: ARA2, ATRABA1A, ATRAB11E, ARA-2 | ARABIDOPSIS THALIANA RAB GTPASE HOMOLOG A1A | chr1:1951089-1952686 REVERSE LENGTH=216	NA
AT1G06400.1	FR_AZD	5	0	5	0	Complete	FALSE	ARA2, ATRABA1A, ATRAB11E, ARA-2	| Symbols: ARA2, ATRABA1A, ATRAB11E, ARA-2 | ARABIDOPSIS THALIANA RAB GTPASE HOMOLOG A1A | chr1:1951089-1952686 REVERSE LENGTH=216	NA
AT1G06400.1	WL	5	0	5	0	Complete	FALSE	ARA2, ATRABA1A, ATRAB11E, ARA-2	| Symbols: ARA2, ATRABA1A, ATRAB11E, ARA-2 | ARABIDOPSIS THALIANA RAB GTPASE HOMOLOG A1A | chr1:1951089-1952686 REVERSE LENGTH=216	NA
AT1G06400.1	WL_AZD	5	0	5	0	Complete	FALSE	ARA2, ATRABA1A, ATRAB11E, ARA-2	| Symbols: ARA2, ATRABA1A, ATRAB11E, ARA-2 | ARABIDOPSIS THALIANA RAB GTPASE HOMOLOG A1A | chr1:1951089-1952686 REVERSE LENGTH=216	NA
AT1G06410.1	FR	5	0	5	0	Complete	FALSE	ATTPSA, TPS7, ATTPS7	| Symbols: ATTPSA, TPS7, ATTPS7 | TREHALOSE -6-PHOSPHATASE SYNTHASE S7, trehalose-phosphatase/synthase 7 | chr1:1955413-1958153 FORWARD LENGTH=851	AT1G06410.2;AT1G06410.3
AT1G06410.1	FR_AZD	5	0	5	0	Complete	FALSE	ATTPSA, TPS7, ATTPS7	| Symbols: ATTPSA, TPS7, ATTPS7 | TREHALOSE -6-PHOSPHATASE SYNTHASE S7, trehalose-phosphatase/synthase 7 | chr1:1955413-1958153 FORWARD LENGTH=851	AT1G06410.2;AT1G06410.3
AT1G06410.1	WL	5	0	5	0	Complete	FALSE	ATTPSA, TPS7, ATTPS7	| Symbols: ATTPSA, TPS7, ATTPS7 | TREHALOSE -6-PHOSPHATASE SYNTHASE S7, trehalose-phosphatase/synthase 7 | chr1:1955413-1958153 FORWARD LENGTH=851	AT1G06410.2;AT1G06410.3
AT1G06410.1	WL_AZD	5	0	5	0	Complete	FALSE	ATTPSA, TPS7, ATTPS7	| Symbols: ATTPSA, TPS7, ATTPS7 | TREHALOSE -6-PHOSPHATASE SYNTHASE S7, trehalose-phosphatase/synthase 7 | chr1:1955413-1958153 FORWARD LENGTH=851	AT1G06410.2;AT1G06410.3
AT1G06430.1	FR	5	0	5	0	Complete	FALSE	FTSH8	| Symbols: FTSH8 | FTSH protease 8 | chr1:1960214-1962525 REVERSE LENGTH=685	AT1G06430.2;AT1G06430.3
AT1G06430.1	FR_AZD	5	0	5	0	Complete	FALSE	FTSH8	| Symbols: FTSH8 | FTSH protease 8 | chr1:1960214-1962525 REVERSE LENGTH=685	AT1G06430.2;AT1G06430.3
AT1G06430.1	WL	5	0	5	0	Complete	FALSE	FTSH8	| Symbols: FTSH8 | FTSH protease 8 | chr1:1960214-1962525 REVERSE LENGTH=685	AT1G06430.2;AT1G06430.3
AT1G06430.1	WL_AZD	5	0	5	0	Complete	FALSE	FTSH8	| Symbols: FTSH8 | FTSH protease 8 | chr1:1960214-1962525 REVERSE LENGTH=685	AT1G06430.2;AT1G06430.3
AT1G06460.1	FR	5	0	5	0	Complete	FALSE	ACD31.2, ACD32.1	| Symbols: ACD31.2, ACD32.1 | ALPHA-CRYSTALLIN DOMAIN 31.2, alpha-crystallin domain 32.1 | chr1:1967308-1969414 REVERSE LENGTH=285	NA
AT1G06460.1	FR_AZD	5	0	5	0	Complete	FALSE	ACD31.2, ACD32.1	| Symbols: ACD31.2, ACD32.1 | ALPHA-CRYSTALLIN DOMAIN 31.2, alpha-crystallin domain 32.1 | chr1:1967308-1969414 REVERSE LENGTH=285	NA
AT1G06460.1	WL	5	0	5	0	Complete	FALSE	ACD31.2, ACD32.1	| Symbols: ACD31.2, ACD32.1 | ALPHA-CRYSTALLIN DOMAIN 31.2, alpha-crystallin domain 32.1 | chr1:1967308-1969414 REVERSE LENGTH=285	NA
AT1G06460.1	WL_AZD	5	0	5	0	Complete	FALSE	ACD31.2, ACD32.1	| Symbols: ACD31.2, ACD32.1 | ALPHA-CRYSTALLIN DOMAIN 31.2, alpha-crystallin domain 32.1 | chr1:1967308-1969414 REVERSE LENGTH=285	NA
AT1G06500.1	FR	5	0	5	0	Complete	FALSE	NA	| Symbols: no symbol available | no full name available | chr1:1990176-1990586 FORWARD LENGTH=136	AT1G06500.2;AT1G06500.3;AT1G06500.4
AT1G06500.1	FR_AZD	5	0	5	0	Complete	FALSE	NA	| Symbols: no symbol available | no full name available | chr1:1990176-1990586 FORWARD LENGTH=136	AT1G06500.2;AT1G06500.3;AT1G06500.4
AT1G06500.1	WL	5	0	5	0	Complete	FALSE	NA	| Symbols: no symbol available | no full name available | chr1:1990176-1990586 FORWARD LENGTH=136	AT1G06500.2;AT1G06500.3;AT1G06500.4
AT1G06500.1	WL_AZD	5	0	5	0	Complete	FALSE	NA	| Symbols: no symbol available | no full name available | chr1:1990176-1990586 FORWARD LENGTH=136	AT1G06500.2;AT1G06500.3;AT1G06500.4
AT1G06510.1	FR	5	0	5	0	Complete	FALSE	NA	| Symbols: no symbol available | no full name available | chr1:1992389-1993583 FORWARD LENGTH=277	NA
AT1G06510.1	FR_AZD	5	0	5	0	Complete	FALSE	NA	| Symbols: no symbol available | no full name available | chr1:1992389-1993583 FORWARD LENGTH=277	NA
AT1G06510.1	WL	5	0	5	0	Complete	FALSE	NA	| Symbols: no symbol available | no full name available | chr1:1992389-1993583 FORWARD LENGTH=277	NA
AT1G06510.1	WL_AZD	5	0	5	0	Complete	FALSE	NA	| Symbols: no symbol available | no full name available | chr1:1992389-1993583 FORWARD LENGTH=277	NA
AT1G06530.1	FR	5	0	5	0	Complete	FALSE	PMD2	| Symbols: PMD2 | peroxisomal and mitochondrial division factor 2 | chr1:2001625-2002596 FORWARD LENGTH=323	NA
AT1G06530.1	FR_AZD	5	0	5	0	Complete	FALSE	PMD2	| Symbols: PMD2 | peroxisomal and mitochondrial division factor 2 | chr1:2001625-2002596 FORWARD LENGTH=323	NA
AT1G06530.1	WL	5	0	5	0	Complete	FALSE	PMD2	| Symbols: PMD2 | peroxisomal and mitochondrial division factor 2 | chr1:2001625-2002596 FORWARD LENGTH=323	NA
AT1G06530.1	WL_AZD	5	0	5	0	Complete	FALSE	PMD2	| Symbols: PMD2 | peroxisomal and mitochondrial division factor 2 | chr1:2001625-2002596 FORWARD LENGTH=323	NA
AT1G06550.1	FR	5	0	5	0	Complete	FALSE	NA	| Symbols: no symbol available | no full name available | chr1:2003834-2006564 REVERSE LENGTH=387	NA
AT1G06550.1	FR_AZD	5	0	5	0	Complete	FALSE	NA	| Symbols: no symbol available | no full name available | chr1:2003834-2006564 REVERSE LENGTH=387	NA
AT1G06550.1	WL	5	0	5	0	Complete	FALSE	NA	| Symbols: no symbol available | no full name available | chr1:2003834-2006564 REVERSE LENGTH=387	NA
AT1G06550.1	WL_AZD	5	0	5	0	Complete	FALSE	NA	| Symbols: no symbol available | no full name available | chr1:2003834-2006564 REVERSE LENGTH=387	NA
AT1G06560.1	FR	5	0	5	0	Complete	FALSE	TRM4f, NOP2C, AtTRM4f	| Symbols: TRM4f, NOP2C, AtTRM4f | tRNA methyltransferase 4f | chr1:2007660-2011824 FORWARD LENGTH=599	NA
AT1G06560.1	FR_AZD	5	0	5	0	Complete	FALSE	TRM4f, NOP2C, AtTRM4f	| Symbols: TRM4f, NOP2C, AtTRM4f | tRNA methyltransferase 4f | chr1:2007660-2011824 FORWARD LENGTH=599	NA
AT1G06560.1	WL	5	0	5	0	Complete	FALSE	TRM4f, NOP2C, AtTRM4f	| Symbols: TRM4f, NOP2C, AtTRM4f | tRNA methyltransferase 4f | chr1:2007660-2011824 FORWARD LENGTH=599	NA
AT1G06560.1	WL_AZD	5	0	5	0	Complete	FALSE	TRM4f, NOP2C, AtTRM4f	| Symbols: TRM4f, NOP2C, AtTRM4f | tRNA methyltransferase 4f | chr1:2007660-2011824 FORWARD LENGTH=599	NA
AT1G06570.1	FR	5	0	5	0	Complete	FALSE	HPPD, PDS1, HPD	| Symbols: HPPD, PDS1, HPD | 4-hydroxyphenylpyruvate dioxygenase, phytoene desaturation 1 | chr1:2012015-2013459 REVERSE LENGTH=445	NA
AT1G06570.1	FR_AZD	5	0	5	0	Complete	FALSE	HPPD, PDS1, HPD	| Symbols: HPPD, PDS1, HPD | 4-hydroxyphenylpyruvate dioxygenase, phytoene desaturation 1 | chr1:2012015-2013459 REVERSE LENGTH=445	NA
AT1G06570.1	WL	5	0	5	0	Complete	FALSE	HPPD, PDS1, HPD	| Symbols: HPPD, PDS1, HPD | 4-hydroxyphenylpyruvate dioxygenase, phytoene desaturation 1 | chr1:2012015-2013459 REVERSE LENGTH=445	NA
AT1G06570.1	WL_AZD	5	0	5	0	Complete	FALSE	HPPD, PDS1, HPD	| Symbols: HPPD, PDS1, HPD | 4-hydroxyphenylpyruvate dioxygenase, phytoene desaturation 1 | chr1:2012015-2013459 REVERSE LENGTH=445	NA
AT1G06590.1	FR	5	0	5	0	Complete	FALSE	NA	| Symbols: no symbol available | no full name available | chr1:2016504-2024505 REVERSE LENGTH=916	NA
AT1G06590.1	FR_AZD	5	0	5	0	Complete	FALSE	NA	| Symbols: no symbol available | no full name available | chr1:2016504-2024505 REVERSE LENGTH=916	NA
AT1G06590.1	WL	5	0	5	0	Complete	FALSE	NA	| Symbols: no symbol available | no full name available | chr1:2016504-2024505 REVERSE LENGTH=916	NA
AT1G06590.1	WL_AZD	5	0	5	0	Complete	FALSE	NA	| Symbols: no symbol available | no full name available | chr1:2016504-2024505 REVERSE LENGTH=916	NA
AT1G06620.1	FR	5	0	5	0	Complete	FALSE	NA	| Symbols: no symbol available | no full name available | chr1:2025618-2027094 FORWARD LENGTH=365	NA
AT1G06620.1	FR_AZD	5	0	5	0	Complete	FALSE	NA	| Symbols: no symbol available | no full name available | chr1:2025618-2027094 FORWARD LENGTH=365	NA
AT1G06620.1	WL	5	0	5	0	Complete	FALSE	NA	| Symbols: no symbol available | no full name available | chr1:2025618-2027094 FORWARD LENGTH=365	NA
AT1G06620.1	WL_AZD	5	0	5	0	Complete	FALSE	NA	| Symbols: no symbol available | no full name available | chr1:2025618-2027094 FORWARD LENGTH=365	NA
AT1G06640.1	FR	5	0	5	0	Complete	FALSE	NA	| Symbols: no symbol available | no full name available | chr1:2032366-2033775 FORWARD LENGTH=369	NA
AT1G06640.1	FR_AZD	5	0	5	0	Complete	FALSE	NA	| Symbols: no symbol available | no full name available | chr1:2032366-2033775 FORWARD LENGTH=369	NA
AT1G06640.1	WL	5	0	5	0	Complete	FALSE	NA	| Symbols: no symbol available | no full name available | chr1:2032366-2033775 FORWARD LENGTH=369	NA
AT1G06640.1	WL_AZD	5	0	5	0	Complete	FALSE	NA	| Symbols: no symbol available | no full name available | chr1:2032366-2033775 FORWARD LENGTH=369	NA
AT1G06650.2	FR	5	0	5	0	Complete	FALSE	NA	| Symbols: no symbol available | no full name available | chr1:2035909-2037186 FORWARD LENGTH=369	NA
AT1G06650.2	FR_AZD	5	0	5	0	Complete	FALSE	NA	| Symbols: no symbol available | no full name available | chr1:2035909-2037186 FORWARD LENGTH=369	NA
AT1G06650.2	WL	5	0	5	0	Complete	FALSE	NA	| Symbols: no symbol available | no full name available | chr1:2035909-2037186 FORWARD LENGTH=369	NA
AT1G06650.2	WL_AZD	5	0	5	0	Complete	FALSE	NA	| Symbols: no symbol available | no full name available | chr1:2035909-2037186 FORWARD LENGTH=369	NA
AT1G06670.1	FR	5	0	5	0	Complete	FALSE	NIH	| Symbols: NIH | nuclear DEIH-boxhelicase | chr1:2040567-2047333 FORWARD LENGTH=1576	AT1G06670.2
AT1G06670.1	FR_AZD	5	0	5	0	Complete	FALSE	NIH	| Symbols: NIH | nuclear DEIH-boxhelicase | chr1:2040567-2047333 FORWARD LENGTH=1576	AT1G06670.2
AT1G06670.1	WL	5	0	5	0	Complete	FALSE	NIH	| Symbols: NIH | nuclear DEIH-boxhelicase | chr1:2040567-2047333 FORWARD LENGTH=1576	AT1G06670.2
AT1G06670.1	WL_AZD	5	0	5	0	Complete	FALSE	NIH	| Symbols: NIH | nuclear DEIH-boxhelicase | chr1:2040567-2047333 FORWARD LENGTH=1576	AT1G06670.2
AT1G06680.1	FR	5	0	5	0	Complete	FALSE	OE23, PSII-P, PSBP-1, OEE2	| Symbols: OE23, PSII-P, PSBP-1, OEE2 | OXYGEN-EVOLVING ENHANCER PROTEIN 2, PHOTOSYSTEM II SUBUNIT P, photosystem II subunit P-1, OXYGEN EVOLVING COMPLEX SUBUNIT 23 KDA | chr1:2047940-2049186 FORWARD LENGTH=263	NA
AT1G06680.1	FR_AZD	5	0	5	0	Complete	FALSE	OE23, PSII-P, PSBP-1, OEE2	| Symbols: OE23, PSII-P, PSBP-1, OEE2 | OXYGEN-EVOLVING ENHANCER PROTEIN 2, PHOTOSYSTEM II SUBUNIT P, photosystem II subunit P-1, OXYGEN EVOLVING COMPLEX SUBUNIT 23 KDA | chr1:2047940-2049186 FORWARD LENGTH=263	NA
AT1G06680.1	WL	5	0	5	0	Complete	FALSE	OE23, PSII-P, PSBP-1, OEE2	| Symbols: OE23, PSII-P, PSBP-1, OEE2 | OXYGEN-EVOLVING ENHANCER PROTEIN 2, PHOTOSYSTEM II SUBUNIT P, photosystem II subunit P-1, OXYGEN EVOLVING COMPLEX SUBUNIT 23 KDA | chr1:2047940-2049186 FORWARD LENGTH=263	NA
AT1G06680.1	WL_AZD	5	0	5	0	Complete	FALSE	OE23, PSII-P, PSBP-1, OEE2	| Symbols: OE23, PSII-P, PSBP-1, OEE2 | OXYGEN-EVOLVING ENHANCER PROTEIN 2, PHOTOSYSTEM II SUBUNIT P, photosystem II subunit P-1, OXYGEN EVOLVING COMPLEX SUBUNIT 23 KDA | chr1:2047940-2049186 FORWARD LENGTH=263	NA
AT1G06690.1	FR	5	0	5	0	Complete	FALSE	NA	| Symbols: no symbol available | no full name available | chr1:2049742-2052039 REVERSE LENGTH=377	NA
AT1G06690.1	FR_AZD	5	0	5	0	Complete	FALSE	NA	| Symbols: no symbol available | no full name available | chr1:2049742-2052039 REVERSE LENGTH=377	NA
AT1G06690.1	WL	5	0	5	0	Complete	FALSE	NA	| Symbols: no symbol available | no full name available | chr1:2049742-2052039 REVERSE LENGTH=377	NA
AT1G06690.1	WL_AZD	5	0	5	0	Complete	FALSE	NA	| Symbols: no symbol available | no full name available | chr1:2049742-2052039 REVERSE LENGTH=377	NA
AT1G06700.1	FR	5	0	5	0	Complete	FALSE	NA	| Symbols: no symbol available | no full name available | chr1:2052750-2054552 REVERSE LENGTH=361	AT1G06700.2;AT1G06700.3
AT1G06700.1	FR_AZD	5	0	5	0	Complete	FALSE	NA	| Symbols: no symbol available | no full name available | chr1:2052750-2054552 REVERSE LENGTH=361	AT1G06700.2;AT1G06700.3
AT1G06700.1	WL	5	0	5	0	Complete	FALSE	NA	| Symbols: no symbol available | no full name available | chr1:2052750-2054552 REVERSE LENGTH=361	AT1G06700.2;AT1G06700.3
AT1G06700.1	WL_AZD	5	0	5	0	Complete	FALSE	NA	| Symbols: no symbol available | no full name available | chr1:2052750-2054552 REVERSE LENGTH=361	AT1G06700.2;AT1G06700.3
AT1G06720.1	FR	5	0	5	0	Complete	FALSE	NA	| Symbols: no symbol available | no full name available | chr1:2060615-2067281 REVERSE LENGTH=1147	AT1G06720.2
AT1G06720.1	FR_AZD	5	0	5	0	Complete	FALSE	NA	| Symbols: no symbol available | no full name available | chr1:2060615-2067281 REVERSE LENGTH=1147	AT1G06720.2
AT1G06720.1	WL	5	0	5	0	Complete	FALSE	NA	| Symbols: no symbol available | no full name available | chr1:2060615-2067281 REVERSE LENGTH=1147	AT1G06720.2
AT1G06720.1	WL_AZD	5	0	5	0	Complete	FALSE	NA	| Symbols: no symbol available | no full name available | chr1:2060615-2067281 REVERSE LENGTH=1147	AT1G06720.2
AT1G06730.1	FR	5	0	5	0	Complete	FALSE	NA	| Symbols: no symbol available | no full name available | chr1:2067633-2070049 FORWARD LENGTH=488	NA
AT1G06730.1	FR_AZD	5	0	5	0	Complete	FALSE	NA	| Symbols: no symbol available | no full name available | chr1:2067633-2070049 FORWARD LENGTH=488	NA
AT1G06730.1	WL	5	0	5	0	Complete	FALSE	NA	| Symbols: no symbol available | no full name available | chr1:2067633-2070049 FORWARD LENGTH=488	NA
AT1G06730.1	WL_AZD	5	0	5	0	Complete	FALSE	NA	| Symbols: no symbol available | no full name available | chr1:2067633-2070049 FORWARD LENGTH=488	NA
AT1G06760.1	FR	5	0	5	0	Complete	FALSE	H1.1, HON1	| Symbols: H1.1, HON1 | Histone 1.1 | chr1:2076687-2077616 REVERSE LENGTH=274	NA
AT1G06760.1	FR_AZD	5	0	5	0	Complete	FALSE	H1.1, HON1	| Symbols: H1.1, HON1 | Histone 1.1 | chr1:2076687-2077616 REVERSE LENGTH=274	NA
AT1G06760.1	WL	5	0	5	0	Complete	FALSE	H1.1, HON1	| Symbols: H1.1, HON1 | Histone 1.1 | chr1:2076687-2077616 REVERSE LENGTH=274	NA
AT1G06760.1	WL_AZD	5	0	5	0	Complete	FALSE	H1.1, HON1	| Symbols: H1.1, HON1 | Histone 1.1 | chr1:2076687-2077616 REVERSE LENGTH=274	NA
AT1G06780.1	FR	5	0	5	0	Complete	FALSE	GAUT6	| Symbols: GAUT6 | galacturonosyltransferase 6 | chr1:2083689-2086853 FORWARD LENGTH=589	AT1G06780.2
AT1G06780.1	FR_AZD	5	0	5	0	Complete	FALSE	GAUT6	| Symbols: GAUT6 | galacturonosyltransferase 6 | chr1:2083689-2086853 FORWARD LENGTH=589	AT1G06780.2
AT1G06780.1	WL	4	1	5	0.2	Partial_Missing	FALSE	GAUT6	| Symbols: GAUT6 | galacturonosyltransferase 6 | chr1:2083689-2086853 FORWARD LENGTH=589	AT1G06780.2
AT1G06780.1	WL_AZD	5	0	5	0	Complete	FALSE	GAUT6	| Symbols: GAUT6 | galacturonosyltransferase 6 | chr1:2083689-2086853 FORWARD LENGTH=589	AT1G06780.2
AT1G06790.1	FR	5	0	5	0	Complete	FALSE	NRPC7	| Symbols: NRPC7 | NUCLEAR RNA POLYMERASE C, SUBUNIT 7 | chr1:2087645-2089287 FORWARD LENGTH=204	AT1G06790.2
AT1G06790.1	FR_AZD	5	0	5	0	Complete	FALSE	NRPC7	| Symbols: NRPC7 | NUCLEAR RNA POLYMERASE C, SUBUNIT 7 | chr1:2087645-2089287 FORWARD LENGTH=204	AT1G06790.2
AT1G06790.1	WL	5	0	5	0	Complete	FALSE	NRPC7	| Symbols: NRPC7 | NUCLEAR RNA POLYMERASE C, SUBUNIT 7 | chr1:2087645-2089287 FORWARD LENGTH=204	AT1G06790.2
AT1G06790.1	WL_AZD	5	0	5	0	Complete	FALSE	NRPC7	| Symbols: NRPC7 | NUCLEAR RNA POLYMERASE C, SUBUNIT 7 | chr1:2087645-2089287 FORWARD LENGTH=204	AT1G06790.2
AT1G06800.1	FR	5	0	5	0	Complete	FALSE	PLA-I{gamma}1, DALL4	| Symbols: PLA-I{gamma}1, DALL4 | DAD1-Like Lipase 4, phospholipase A I gamma 1 | chr1:2089538-2091443 REVERSE LENGTH=515	NA
AT1G06800.1	FR_AZD	5	0	5	0	Complete	FALSE	PLA-I{gamma}1, DALL4	| Symbols: PLA-I{gamma}1, DALL4 | DAD1-Like Lipase 4, phospholipase A I gamma 1 | chr1:2089538-2091443 REVERSE LENGTH=515	NA
AT1G06800.1	WL	5	0	5	0	Complete	FALSE	PLA-I{gamma}1, DALL4	| Symbols: PLA-I{gamma}1, DALL4 | DAD1-Like Lipase 4, phospholipase A I gamma 1 | chr1:2089538-2091443 REVERSE LENGTH=515	NA
AT1G06800.1	WL_AZD	5	0	5	0	Complete	FALSE	PLA-I{gamma}1, DALL4	| Symbols: PLA-I{gamma}1, DALL4 | DAD1-Like Lipase 4, phospholipase A I gamma 1 | chr1:2089538-2091443 REVERSE LENGTH=515	NA
AT1G06820.1	FR	5	0	5	0	Complete	FALSE	CCR2, CRTISO	| Symbols: CCR2, CRTISO | carotenoid isomerase, CAROTENOID AND CHLOROPLAST REGULATION 2 | chr1:2093145-2096220 REVERSE LENGTH=595	NA
AT1G06820.1	FR_AZD	5	0	5	0	Complete	FALSE	CCR2, CRTISO	| Symbols: CCR2, CRTISO | carotenoid isomerase, CAROTENOID AND CHLOROPLAST REGULATION 2 | chr1:2093145-2096220 REVERSE LENGTH=595	NA
AT1G06820.1	WL	5	0	5	0	Complete	FALSE	CCR2, CRTISO	| Symbols: CCR2, CRTISO | carotenoid isomerase, CAROTENOID AND CHLOROPLAST REGULATION 2 | chr1:2093145-2096220 REVERSE LENGTH=595	NA
AT1G06820.1	WL_AZD	5	0	5	0	Complete	FALSE	CCR2, CRTISO	| Symbols: CCR2, CRTISO | carotenoid isomerase, CAROTENOID AND CHLOROPLAST REGULATION 2 | chr1:2093145-2096220 REVERSE LENGTH=595	NA
AT1G06840.1	FR	5	0	5	0	Complete	FALSE	HAK1	| Symbols: HAK1 | HDS-associated RLK1 | chr1:2097854-2103208 REVERSE LENGTH=953	NA
AT1G06840.1	FR_AZD	5	0	5	0	Complete	FALSE	HAK1	| Symbols: HAK1 | HDS-associated RLK1 | chr1:2097854-2103208 REVERSE LENGTH=953	NA
AT1G06840.1	WL	5	0	5	0	Complete	FALSE	HAK1	| Symbols: HAK1 | HDS-associated RLK1 | chr1:2097854-2103208 REVERSE LENGTH=953	NA
AT1G06840.1	WL_AZD	5	0	5	0	Complete	FALSE	HAK1	| Symbols: HAK1 | HDS-associated RLK1 | chr1:2097854-2103208 REVERSE LENGTH=953	NA
AT1G06850.1	FR	5	0	5	0	Complete	FALSE	AtbZIP52, bZIP52	| Symbols: AtbZIP52, bZIP52 | basic leucine-zipper 52 | chr1:2105233-2106518 FORWARD LENGTH=337	NA
AT1G06850.1	FR_AZD	5	0	5	0	Complete	FALSE	AtbZIP52, bZIP52	| Symbols: AtbZIP52, bZIP52 | basic leucine-zipper 52 | chr1:2105233-2106518 FORWARD LENGTH=337	NA
AT1G06850.1	WL	5	0	5	0	Complete	FALSE	AtbZIP52, bZIP52	| Symbols: AtbZIP52, bZIP52 | basic leucine-zipper 52 | chr1:2105233-2106518 FORWARD LENGTH=337	NA
AT1G06850.1	WL_AZD	5	0	5	0	Complete	FALSE	AtbZIP52, bZIP52	| Symbols: AtbZIP52, bZIP52 | basic leucine-zipper 52 | chr1:2105233-2106518 FORWARD LENGTH=337	NA
AT1G06890.1	FR	5	0	5	0	Complete	FALSE	UXT3	| Symbols: UXT3 | UDP-XYLOSE TRANSPORTER3 | chr1:2111728-2114038 REVERSE LENGTH=357	AT1G06890.2
AT1G06890.1	FR_AZD	5	0	5	0	Complete	FALSE	UXT3	| Symbols: UXT3 | UDP-XYLOSE TRANSPORTER3 | chr1:2111728-2114038 REVERSE LENGTH=357	AT1G06890.2
AT1G06890.1	WL	5	0	5	0	Complete	FALSE	UXT3	| Symbols: UXT3 | UDP-XYLOSE TRANSPORTER3 | chr1:2111728-2114038 REVERSE LENGTH=357	AT1G06890.2
AT1G06890.1	WL_AZD	5	0	5	0	Complete	FALSE	UXT3	| Symbols: UXT3 | UDP-XYLOSE TRANSPORTER3 | chr1:2111728-2114038 REVERSE LENGTH=357	AT1G06890.2
AT1G06900.1	FR	5	0	5	0	Complete	FALSE	NA	| Symbols: no symbol available | no full name available | chr1:2115155-2120635 REVERSE LENGTH=1024	NA
AT1G06900.1	FR_AZD	5	0	5	0	Complete	FALSE	NA	| Symbols: no symbol available | no full name available | chr1:2115155-2120635 REVERSE LENGTH=1024	NA
AT1G06900.1	WL	5	0	5	0	Complete	FALSE	NA	| Symbols: no symbol available | no full name available | chr1:2115155-2120635 REVERSE LENGTH=1024	NA
AT1G06900.1	WL_AZD	5	0	5	0	Complete	FALSE	NA	| Symbols: no symbol available | no full name available | chr1:2115155-2120635 REVERSE LENGTH=1024	NA
AT1G06950.1	FR	5	0	5	0	Complete	FALSE	ATTIC110, TIC110	| Symbols: ATTIC110, TIC110 | ARABIDOPSIS THALIANA TRANSLOCON AT THE INNER ENVELOPE MEMBRANE OF CHLOROPLASTS 110, translocon at the inner envelope membrane of chloroplasts 110 | chr1:2130303-2135563 REVERSE LENGTH=1016	NA
AT1G06950.1	FR_AZD	5	0	5	0	Complete	FALSE	ATTIC110, TIC110	| Symbols: ATTIC110, TIC110 | ARABIDOPSIS THALIANA TRANSLOCON AT THE INNER ENVELOPE MEMBRANE OF CHLOROPLASTS 110, translocon at the inner envelope membrane of chloroplasts 110 | chr1:2130303-2135563 REVERSE LENGTH=1016	NA
AT1G06950.1	WL	5	0	5	0	Complete	FALSE	ATTIC110, TIC110	| Symbols: ATTIC110, TIC110 | ARABIDOPSIS THALIANA TRANSLOCON AT THE INNER ENVELOPE MEMBRANE OF CHLOROPLASTS 110, translocon at the inner envelope membrane of chloroplasts 110 | chr1:2130303-2135563 REVERSE LENGTH=1016	NA
AT1G06950.1	WL_AZD	5	0	5	0	Complete	FALSE	ATTIC110, TIC110	| Symbols: ATTIC110, TIC110 | ARABIDOPSIS THALIANA TRANSLOCON AT THE INNER ENVELOPE MEMBRANE OF CHLOROPLASTS 110, translocon at the inner envelope membrane of chloroplasts 110 | chr1:2130303-2135563 REVERSE LENGTH=1016	NA
AT1G06960.3	FR	2	3	5	0.6	Partial_Missing	FALSE	U2BL	| Symbols: U2BL | U2B-LIKE | chr1:2135982-2137533 FORWARD LENGTH=200	NA
AT1G06960.3	FR_AZD	3	2	5	0.4	Partial_Missing	FALSE	U2BL	| Symbols: U2BL | U2B-LIKE | chr1:2135982-2137533 FORWARD LENGTH=200	NA
AT1G06960.3	WL	4	1	5	0.2	Partial_Missing	FALSE	U2BL	| Symbols: U2BL | U2B-LIKE | chr1:2135982-2137533 FORWARD LENGTH=200	NA
AT1G06960.3	WL_AZD	3	2	5	0.4	Partial_Missing	FALSE	U2BL	| Symbols: U2BL | U2B-LIKE | chr1:2135982-2137533 FORWARD LENGTH=200	NA
AT1G07000.1	FR	5	0	5	0	Complete	FALSE	ATEXO70B2, EXO70B2	| Symbols: ATEXO70B2, EXO70B2 | exocyst subunit exo70 family protein B2 | chr1:2150398-2152305 REVERSE LENGTH=599	NA
AT1G07000.1	FR_AZD	5	0	5	0	Complete	FALSE	ATEXO70B2, EXO70B2	| Symbols: ATEXO70B2, EXO70B2 | exocyst subunit exo70 family protein B2 | chr1:2150398-2152305 REVERSE LENGTH=599	NA
AT1G07000.1	WL	5	0	5	0	Complete	FALSE	ATEXO70B2, EXO70B2	| Symbols: ATEXO70B2, EXO70B2 | exocyst subunit exo70 family protein B2 | chr1:2150398-2152305 REVERSE LENGTH=599	NA
AT1G07000.1	WL_AZD	5	0	5	0	Complete	FALSE	ATEXO70B2, EXO70B2	| Symbols: ATEXO70B2, EXO70B2 | exocyst subunit exo70 family protein B2 | chr1:2150398-2152305 REVERSE LENGTH=599	NA
AT1G07010.1	FR	4	1	5	0.2	Partial_Missing	FALSE	SLP1, AtSLP1	| Symbols: SLP1, AtSLP1 | Shewenella-like protein phosphatase 1 | chr1:2152949-2154968 FORWARD LENGTH=389	AT1G07010.2;AT1G07010.3
AT1G07010.1	FR_AZD	5	0	5	0	Complete	FALSE	SLP1, AtSLP1	| Symbols: SLP1, AtSLP1 | Shewenella-like protein phosphatase 1 | chr1:2152949-2154968 FORWARD LENGTH=389	AT1G07010.2;AT1G07010.3
AT1G07010.1	WL	4	1	5	0.2	Partial_Missing	FALSE	SLP1, AtSLP1	| Symbols: SLP1, AtSLP1 | Shewenella-like protein phosphatase 1 | chr1:2152949-2154968 FORWARD LENGTH=389	AT1G07010.2;AT1G07010.3
AT1G07010.1	WL_AZD	3	2	5	0.4	Partial_Missing	FALSE	SLP1, AtSLP1	| Symbols: SLP1, AtSLP1 | Shewenella-like protein phosphatase 1 | chr1:2152949-2154968 FORWARD LENGTH=389	AT1G07010.2;AT1G07010.3
AT1G07030.1	FR	5	0	5	0	Complete	FALSE	MIT2	| Symbols: MIT2 | mitochondrial iron transporter 2 | chr1:2158631-2160524 REVERSE LENGTH=326	NA
AT1G07030.1	FR_AZD	3	2	5	0.4	Partial_Missing	FALSE	MIT2	| Symbols: MIT2 | mitochondrial iron transporter 2 | chr1:2158631-2160524 REVERSE LENGTH=326	NA
AT1G07030.1	WL	5	0	5	0	Complete	FALSE	MIT2	| Symbols: MIT2 | mitochondrial iron transporter 2 | chr1:2158631-2160524 REVERSE LENGTH=326	NA
AT1G07030.1	WL_AZD	4	1	5	0.2	Partial_Missing	FALSE	MIT2	| Symbols: MIT2 | mitochondrial iron transporter 2 | chr1:2158631-2160524 REVERSE LENGTH=326	NA
AT1G07040.1	FR	5	0	5	0	Complete	FALSE	NA	| Symbols: no symbol available | no full name available | chr1:2161225-2163035 REVERSE LENGTH=371	NA
AT1G07040.1	FR_AZD	5	0	5	0	Complete	FALSE	NA	| Symbols: no symbol available | no full name available | chr1:2161225-2163035 REVERSE LENGTH=371	NA
AT1G07040.1	WL	5	0	5	0	Complete	FALSE	NA	| Symbols: no symbol available | no full name available | chr1:2161225-2163035 REVERSE LENGTH=371	NA
AT1G07040.1	WL_AZD	5	0	5	0	Complete	FALSE	NA	| Symbols: no symbol available | no full name available | chr1:2161225-2163035 REVERSE LENGTH=371	NA
AT1G07070.1	FR	5	0	5	0	Complete	FALSE	NA	| Symbols: no symbol available | no full name available | chr1:2168652-2169703 FORWARD LENGTH=112	AT1G74270.1
AT1G07070.1	FR_AZD	5	0	5	0	Complete	FALSE	NA	| Symbols: no symbol available | no full name available | chr1:2168652-2169703 FORWARD LENGTH=112	AT1G74270.1
AT1G07070.1	WL	5	0	5	0	Complete	FALSE	NA	| Symbols: no symbol available | no full name available | chr1:2168652-2169703 FORWARD LENGTH=112	AT1G74270.1
AT1G07070.1	WL_AZD	5	0	5	0	Complete	FALSE	NA	| Symbols: no symbol available | no full name available | chr1:2168652-2169703 FORWARD LENGTH=112	AT1G74270.1
AT1G07080.1	FR	5	0	5	0	Complete	FALSE	NA	| Symbols: no symbol available | no full name available | chr1:2170069-2171861 FORWARD LENGTH=265	NA
AT1G07080.1	FR_AZD	3	2	5	0.4	Partial_Missing	FALSE	NA	| Symbols: no symbol available | no full name available | chr1:2170069-2171861 FORWARD LENGTH=265	NA
AT1G07080.1	WL	4	1	5	0.2	Partial_Missing	FALSE	NA	| Symbols: no symbol available | no full name available | chr1:2170069-2171861 FORWARD LENGTH=265	NA
AT1G07080.1	WL_AZD	2	3	5	0.6	Partial_Missing	FALSE	NA	| Symbols: no symbol available | no full name available | chr1:2170069-2171861 FORWARD LENGTH=265	NA
AT1G07090.1	FR	5	0	5	0	Complete	FALSE	LSH6	| Symbols: LSH6 | LIGHT SENSITIVE HYPOCOTYLS 6 | chr1:2174202-2174792 REVERSE LENGTH=196	NA
AT1G07090.1	FR_AZD	5	0	5	0	Complete	FALSE	LSH6	| Symbols: LSH6 | LIGHT SENSITIVE HYPOCOTYLS 6 | chr1:2174202-2174792 REVERSE LENGTH=196	NA
AT1G07090.1	WL	5	0	5	0	Complete	FALSE	LSH6	| Symbols: LSH6 | LIGHT SENSITIVE HYPOCOTYLS 6 | chr1:2174202-2174792 REVERSE LENGTH=196	NA
AT1G07090.1	WL_AZD	5	0	5	0	Complete	FALSE	LSH6	| Symbols: LSH6 | LIGHT SENSITIVE HYPOCOTYLS 6 | chr1:2174202-2174792 REVERSE LENGTH=196	NA
AT1G07110.1	FR	5	0	5	0	Complete	FALSE	ATF2KP, FKFBP, F2KP	| Symbols: ATF2KP, FKFBP, F2KP | fructose-2,6-bisphosphatase | chr1:2178363-2183980 REVERSE LENGTH=744	NA
AT1G07110.1	FR_AZD	5	0	5	0	Complete	FALSE	ATF2KP, FKFBP, F2KP	| Symbols: ATF2KP, FKFBP, F2KP | fructose-2,6-bisphosphatase | chr1:2178363-2183980 REVERSE LENGTH=744	NA
AT1G07110.1	WL	5	0	5	0	Complete	FALSE	ATF2KP, FKFBP, F2KP	| Symbols: ATF2KP, FKFBP, F2KP | fructose-2,6-bisphosphatase | chr1:2178363-2183980 REVERSE LENGTH=744	NA
AT1G07110.1	WL_AZD	5	0	5	0	Complete	FALSE	ATF2KP, FKFBP, F2KP	| Symbols: ATF2KP, FKFBP, F2KP | fructose-2,6-bisphosphatase | chr1:2178363-2183980 REVERSE LENGTH=744	NA
AT1G07140.1	FR	5	0	5	0	Complete	FALSE	SIRANBP	| Symbols: SIRANBP | | chr1:2192360-2193688 REVERSE LENGTH=228	NA
AT1G07140.1	FR_AZD	5	0	5	0	Complete	FALSE	SIRANBP	| Symbols: SIRANBP | | chr1:2192360-2193688 REVERSE LENGTH=228	NA
AT1G07140.1	WL	5	0	5	0	Complete	FALSE	SIRANBP	| Symbols: SIRANBP | | chr1:2192360-2193688 REVERSE LENGTH=228	NA
AT1G07140.1	WL_AZD	5	0	5	0	Complete	FALSE	SIRANBP	| Symbols: SIRANBP | | chr1:2192360-2193688 REVERSE LENGTH=228	NA
AT1G07170.1	FR	5	0	5	0	Complete	FALSE	NA	| Symbols: no symbol available | no full name available | chr1:2200686-2201018 FORWARD LENGTH=110	AT1G07170.2;AT1G07170.3;AT1G07170.4;AT1G07170.5;AT1G07170.6;AT2G30000.1
AT1G07170.1	FR_AZD	5	0	5	0	Complete	FALSE	NA	| Symbols: no symbol available | no full name available | chr1:2200686-2201018 FORWARD LENGTH=110	AT1G07170.2;AT1G07170.3;AT1G07170.4;AT1G07170.5;AT1G07170.6;AT2G30000.1
AT1G07170.1	WL	5	0	5	0	Complete	FALSE	NA	| Symbols: no symbol available | no full name available | chr1:2200686-2201018 FORWARD LENGTH=110	AT1G07170.2;AT1G07170.3;AT1G07170.4;AT1G07170.5;AT1G07170.6;AT2G30000.1
AT1G07170.1	WL_AZD	5	0	5	0	Complete	FALSE	NA	| Symbols: no symbol available | no full name available | chr1:2200686-2201018 FORWARD LENGTH=110	AT1G07170.2;AT1G07170.3;AT1G07170.4;AT1G07170.5;AT1G07170.6;AT2G30000.1
AT1G07210.1	FR	5	0	5	0	Complete	FALSE	NA	| Symbols: no symbol available | no full name available | chr1:2215320-2216668 FORWARD LENGTH=261	NA
AT1G07210.1	FR_AZD	5	0	5	0	Complete	FALSE	NA	| Symbols: no symbol available | no full name available | chr1:2215320-2216668 FORWARD LENGTH=261	NA
AT1G07210.1	WL	5	0	5	0	Complete	FALSE	NA	| Symbols: no symbol available | no full name available | chr1:2215320-2216668 FORWARD LENGTH=261	NA
AT1G07210.1	WL_AZD	5	0	5	0	Complete	FALSE	NA	| Symbols: no symbol available | no full name available | chr1:2215320-2216668 FORWARD LENGTH=261	NA
AT1G07230.1	FR	5	0	5	0	Complete	FALSE	NPC1	| Symbols: NPC1 | non-specific phospholipase C1 | chr1:2220509-2222778 REVERSE LENGTH=533	NA
AT1G07230.1	FR_AZD	5	0	5	0	Complete	FALSE	NPC1	| Symbols: NPC1 | non-specific phospholipase C1 | chr1:2220509-2222778 REVERSE LENGTH=533	NA
AT1G07230.1	WL	5	0	5	0	Complete	FALSE	NPC1	| Symbols: NPC1 | non-specific phospholipase C1 | chr1:2220509-2222778 REVERSE LENGTH=533	NA
AT1G07230.1	WL_AZD	5	0	5	0	Complete	FALSE	NPC1	| Symbols: NPC1 | non-specific phospholipase C1 | chr1:2220509-2222778 REVERSE LENGTH=533	NA
AT1G07240.1	FR	5	0	5	0	Complete	FALSE	UGT71C5	| Symbols: UGT71C5 | UDP-glucosyl transferase 71C5 | chr1:2223889-2225331 FORWARD LENGTH=480	NA
AT1G07240.1	FR_AZD	5	0	5	0	Complete	FALSE	UGT71C5	| Symbols: UGT71C5 | UDP-glucosyl transferase 71C5 | chr1:2223889-2225331 FORWARD LENGTH=480	NA
AT1G07240.1	WL	5	0	5	0	Complete	FALSE	UGT71C5	| Symbols: UGT71C5 | UDP-glucosyl transferase 71C5 | chr1:2223889-2225331 FORWARD LENGTH=480	NA
AT1G07240.1	WL_AZD	5	0	5	0	Complete	FALSE	UGT71C5	| Symbols: UGT71C5 | UDP-glucosyl transferase 71C5 | chr1:2223889-2225331 FORWARD LENGTH=480	NA
AT1G07250.1	FR	5	0	5	0	Complete	FALSE	UGT71C4	| Symbols: UGT71C4 | UDP-glucosyl transferase 71C4 | chr1:2225963-2227402 FORWARD LENGTH=479	NA
AT1G07250.1	FR_AZD	5	0	5	0	Complete	FALSE	UGT71C4	| Symbols: UGT71C4 | UDP-glucosyl transferase 71C4 | chr1:2225963-2227402 FORWARD LENGTH=479	NA
AT1G07250.1	WL	5	0	5	0	Complete	FALSE	UGT71C4	| Symbols: UGT71C4 | UDP-glucosyl transferase 71C4 | chr1:2225963-2227402 FORWARD LENGTH=479	NA
AT1G07250.1	WL_AZD	5	0	5	0	Complete	FALSE	UGT71C4	| Symbols: UGT71C4 | UDP-glucosyl transferase 71C4 | chr1:2225963-2227402 FORWARD LENGTH=479	NA
AT1G07260.1	FR	5	0	5	0	Complete	FALSE	UGT71C3	| Symbols: UGT71C3 | UDP-glucosyl transferase 71C3 | chr1:2227748-2229178 REVERSE LENGTH=476	NA
AT1G07260.1	FR_AZD	5	0	5	0	Complete	FALSE	UGT71C3	| Symbols: UGT71C3 | UDP-glucosyl transferase 71C3 | chr1:2227748-2229178 REVERSE LENGTH=476	NA
AT1G07260.1	WL	5	0	5	0	Complete	FALSE	UGT71C3	| Symbols: UGT71C3 | UDP-glucosyl transferase 71C3 | chr1:2227748-2229178 REVERSE LENGTH=476	NA
AT1G07260.1	WL_AZD	5	0	5	0	Complete	FALSE	UGT71C3	| Symbols: UGT71C3 | UDP-glucosyl transferase 71C3 | chr1:2227748-2229178 REVERSE LENGTH=476	NA
AT1G07310.1	FR	5	0	5	0	Complete	FALSE	NA	| Symbols: no symbol available | no full name available | chr1:2247775-2248833 REVERSE LENGTH=352	NA
AT1G07310.1	FR_AZD	5	0	5	0	Complete	FALSE	NA	| Symbols: no symbol available | no full name available | chr1:2247775-2248833 REVERSE LENGTH=352	NA
AT1G07310.1	WL	5	0	5	0	Complete	FALSE	NA	| Symbols: no symbol available | no full name available | chr1:2247775-2248833 REVERSE LENGTH=352	NA
AT1G07310.1	WL_AZD	5	0	5	0	Complete	FALSE	NA	| Symbols: no symbol available | no full name available | chr1:2247775-2248833 REVERSE LENGTH=352	NA
AT1G07320.1	FR	5	0	5	0	Complete	FALSE	RPL4, PRPL4, EMB2784	| Symbols: RPL4, PRPL4, EMB2784 | plastid ribosomal protein L4, ribosomal protein L4, EMBRYO DEFECTIVE 2784 | chr1:2249190-2250189 FORWARD LENGTH=282	AT1G07320.2;AT1G07320.3;AT1G07320.4
AT1G07320.1	FR_AZD	5	0	5	0	Complete	FALSE	RPL4, PRPL4, EMB2784	| Symbols: RPL4, PRPL4, EMB2784 | plastid ribosomal protein L4, ribosomal protein L4, EMBRYO DEFECTIVE 2784 | chr1:2249190-2250189 FORWARD LENGTH=282	AT1G07320.2;AT1G07320.3;AT1G07320.4
AT1G07320.1	WL	5	0	5	0	Complete	FALSE	RPL4, PRPL4, EMB2784	| Symbols: RPL4, PRPL4, EMB2784 | plastid ribosomal protein L4, ribosomal protein L4, EMBRYO DEFECTIVE 2784 | chr1:2249190-2250189 FORWARD LENGTH=282	AT1G07320.2;AT1G07320.3;AT1G07320.4
AT1G07320.1	WL_AZD	5	0	5	0	Complete	FALSE	RPL4, PRPL4, EMB2784	| Symbols: RPL4, PRPL4, EMB2784 | plastid ribosomal protein L4, ribosomal protein L4, EMBRYO DEFECTIVE 2784 | chr1:2249190-2250189 FORWARD LENGTH=282	AT1G07320.2;AT1G07320.3;AT1G07320.4
AT1G07360.1	FR	5	0	5	0	Complete	FALSE	MAC5A	| Symbols: MAC5A | MOS4-associated complex subunit 5A | chr1:2260562-2262795 REVERSE LENGTH=481	NA
AT1G07360.1	FR_AZD	5	0	5	0	Complete	FALSE	MAC5A	| Symbols: MAC5A | MOS4-associated complex subunit 5A | chr1:2260562-2262795 REVERSE LENGTH=481	NA
AT1G07360.1	WL	5	0	5	0	Complete	FALSE	MAC5A	| Symbols: MAC5A | MOS4-associated complex subunit 5A | chr1:2260562-2262795 REVERSE LENGTH=481	NA
AT1G07360.1	WL_AZD	5	0	5	0	Complete	FALSE	MAC5A	| Symbols: MAC5A | MOS4-associated complex subunit 5A | chr1:2260562-2262795 REVERSE LENGTH=481	NA
AT1G07370.1	FR	5	0	5	0	Complete	FALSE	PCNA1, ATPCNA1	| Symbols: PCNA1, ATPCNA1 | PROLIFERATING CELLULAR NUCLEAR ANTIGEN 1, proliferating cellular nuclear antigen 1 | chr1:2263204-2264382 FORWARD LENGTH=263	NA
AT1G07370.1	FR_AZD	5	0	5	0	Complete	FALSE	PCNA1, ATPCNA1	| Symbols: PCNA1, ATPCNA1 | PROLIFERATING CELLULAR NUCLEAR ANTIGEN 1, proliferating cellular nuclear antigen 1 | chr1:2263204-2264382 FORWARD LENGTH=263	NA
AT1G07370.1	WL	5	0	5	0	Complete	FALSE	PCNA1, ATPCNA1	| Symbols: PCNA1, ATPCNA1 | PROLIFERATING CELLULAR NUCLEAR ANTIGEN 1, proliferating cellular nuclear antigen 1 | chr1:2263204-2264382 FORWARD LENGTH=263	NA
AT1G07370.1	WL_AZD	5	0	5	0	Complete	FALSE	PCNA1, ATPCNA1	| Symbols: PCNA1, ATPCNA1 | PROLIFERATING CELLULAR NUCLEAR ANTIGEN 1, proliferating cellular nuclear antigen 1 | chr1:2263204-2264382 FORWARD LENGTH=263	NA
AT1G07380.1	FR	5	0	5	0	Complete	FALSE	AtNCER1	| Symbols: AtNCER1 | neutral ceramidase 1 | chr1:2264829-2268306 REVERSE LENGTH=779	AT1G07380.2
AT1G07380.1	FR_AZD	5	0	5	0	Complete	FALSE	AtNCER1	| Symbols: AtNCER1 | neutral ceramidase 1 | chr1:2264829-2268306 REVERSE LENGTH=779	AT1G07380.2
AT1G07380.1	WL	5	0	5	0	Complete	FALSE	AtNCER1	| Symbols: AtNCER1 | neutral ceramidase 1 | chr1:2264829-2268306 REVERSE LENGTH=779	AT1G07380.2
AT1G07380.1	WL_AZD	5	0	5	0	Complete	FALSE	AtNCER1	| Symbols: AtNCER1 | neutral ceramidase 1 | chr1:2264829-2268306 REVERSE LENGTH=779	AT1G07380.2
AT1G07410.1	FR	5	0	5	0	Complete	FALSE	ATRAB-A2B, ATRABA2B, RABA2b, RAB-A2B	| Symbols: ATRAB-A2B, ATRABA2B, RABA2b, RAB-A2B | ARABIDOPSIS RAB GTPASE HOMOLOG A2B, RAB GTPase homolog A2B, RAB GTPASE HOMOLOG A2B | chr1:2276270-2277154 FORWARD LENGTH=214	NA
AT1G07410.1	FR_AZD	5	0	5	0	Complete	FALSE	ATRAB-A2B, ATRABA2B, RABA2b, RAB-A2B	| Symbols: ATRAB-A2B, ATRABA2B, RABA2b, RAB-A2B | ARABIDOPSIS RAB GTPASE HOMOLOG A2B, RAB GTPase homolog A2B, RAB GTPASE HOMOLOG A2B | chr1:2276270-2277154 FORWARD LENGTH=214	NA
AT1G07410.1	WL	5	0	5	0	Complete	FALSE	ATRAB-A2B, ATRABA2B, RABA2b, RAB-A2B	| Symbols: ATRAB-A2B, ATRABA2B, RABA2b, RAB-A2B | ARABIDOPSIS RAB GTPASE HOMOLOG A2B, RAB GTPase homolog A2B, RAB GTPASE HOMOLOG A2B | chr1:2276270-2277154 FORWARD LENGTH=214	NA
AT1G07410.1	WL_AZD	5	0	5	0	Complete	FALSE	ATRAB-A2B, ATRABA2B, RABA2b, RAB-A2B	| Symbols: ATRAB-A2B, ATRABA2B, RABA2b, RAB-A2B | ARABIDOPSIS RAB GTPASE HOMOLOG A2B, RAB GTPase homolog A2B, RAB GTPASE HOMOLOG A2B | chr1:2276270-2277154 FORWARD LENGTH=214	NA
AT1G07440.1	FR	5	0	5	0	Complete	FALSE	NA	| Symbols: no symbol available | no full name available | chr1:2286436-2287665 REVERSE LENGTH=266	NA
AT1G07440.1	FR_AZD	5	0	5	0	Complete	FALSE	NA	| Symbols: no symbol available | no full name available | chr1:2286436-2287665 REVERSE LENGTH=266	NA
AT1G07440.1	WL	5	0	5	0	Complete	FALSE	NA	| Symbols: no symbol available | no full name available | chr1:2286436-2287665 REVERSE LENGTH=266	NA
AT1G07440.1	WL_AZD	5	0	5	0	Complete	FALSE	NA	| Symbols: no symbol available | no full name available | chr1:2286436-2287665 REVERSE LENGTH=266	NA
AT1G07510.1	FR	5	0	5	0	Complete	FALSE	FTSH10, AtFTSH10	| Symbols: FTSH10, AtFTSH10 | FTSH protease 10 | chr1:2305689-2309380 FORWARD LENGTH=813	NA
AT1G07510.1	FR_AZD	5	0	5	0	Complete	FALSE	FTSH10, AtFTSH10	| Symbols: FTSH10, AtFTSH10 | FTSH protease 10 | chr1:2305689-2309380 FORWARD LENGTH=813	NA
AT1G07510.1	WL	5	0	5	0	Complete	FALSE	FTSH10, AtFTSH10	| Symbols: FTSH10, AtFTSH10 | FTSH protease 10 | chr1:2305689-2309380 FORWARD LENGTH=813	NA
AT1G07510.1	WL_AZD	5	0	5	0	Complete	FALSE	FTSH10, AtFTSH10	| Symbols: FTSH10, AtFTSH10 | FTSH protease 10 | chr1:2305689-2309380 FORWARD LENGTH=813	NA
AT1G07530.1	FR	5	0	5	0	Complete	FALSE	ATGRAS2, GRAS2, SCL14	| Symbols: ATGRAS2, GRAS2, SCL14 | SCARECROW-like 14, GRAS (GAI, RGA, SCR) 2, ARABIDOPSIS THALIANA GRAS (GAI, RGA, SCR) 2 | chr1:2313828-2316137 REVERSE LENGTH=769	NA
AT1G07530.1	FR_AZD	5	0	5	0	Complete	FALSE	ATGRAS2, GRAS2, SCL14	| Symbols: ATGRAS2, GRAS2, SCL14 | SCARECROW-like 14, GRAS (GAI, RGA, SCR) 2, ARABIDOPSIS THALIANA GRAS (GAI, RGA, SCR) 2 | chr1:2313828-2316137 REVERSE LENGTH=769	NA
AT1G07530.1	WL	5	0	5	0	Complete	FALSE	ATGRAS2, GRAS2, SCL14	| Symbols: ATGRAS2, GRAS2, SCL14 | SCARECROW-like 14, GRAS (GAI, RGA, SCR) 2, ARABIDOPSIS THALIANA GRAS (GAI, RGA, SCR) 2 | chr1:2313828-2316137 REVERSE LENGTH=769	NA
AT1G07530.1	WL_AZD	5	0	5	0	Complete	FALSE	ATGRAS2, GRAS2, SCL14	| Symbols: ATGRAS2, GRAS2, SCL14 | SCARECROW-like 14, GRAS (GAI, RGA, SCR) 2, ARABIDOPSIS THALIANA GRAS (GAI, RGA, SCR) 2 | chr1:2313828-2316137 REVERSE LENGTH=769	NA
AT1G07615.1	FR	5	0	5	0	Complete	FALSE	Obg A-1	| Symbols: Obg A-1 | | chr1:2342277-2344200 REVERSE LENGTH=493	NA
AT1G07615.1	FR_AZD	5	0	5	0	Complete	FALSE	Obg A-1	| Symbols: Obg A-1 | | chr1:2342277-2344200 REVERSE LENGTH=493	NA
AT1G07615.1	WL	5	0	5	0	Complete	FALSE	Obg A-1	| Symbols: Obg A-1 | | chr1:2342277-2344200 REVERSE LENGTH=493	NA
AT1G07615.1	WL_AZD	5	0	5	0	Complete	FALSE	Obg A-1	| Symbols: Obg A-1 | | chr1:2342277-2344200 REVERSE LENGTH=493	NA
AT1G07630.1	FR	3	2	5	0.4	Partial_Missing	FALSE	PLL5	| Symbols: PLL5 | pol-like 5 | chr1:2349189-2351437 FORWARD LENGTH=662	NA
AT1G07630.1	FR_AZD	5	0	5	0	Complete	FALSE	PLL5	| Symbols: PLL5 | pol-like 5 | chr1:2349189-2351437 FORWARD LENGTH=662	NA
AT1G07630.1	WL	4	1	5	0.2	Partial_Missing	FALSE	PLL5	| Symbols: PLL5 | pol-like 5 | chr1:2349189-2351437 FORWARD LENGTH=662	NA
AT1G07630.1	WL_AZD	5	0	5	0	Complete	FALSE	PLL5	| Symbols: PLL5 | pol-like 5 | chr1:2349189-2351437 FORWARD LENGTH=662	NA
AT1G07645.1	FR	5	0	5	0	Complete	FALSE	DSI-1VOC, ATDSI-1VOC	| Symbols: DSI-1VOC, ATDSI-1VOC | desiccation-induced 1VOC superfamily protein | chr1:2367612-2368349 REVERSE LENGTH=137	NA
AT1G07645.1	FR_AZD	5	0	5	0	Complete	FALSE	DSI-1VOC, ATDSI-1VOC	| Symbols: DSI-1VOC, ATDSI-1VOC | desiccation-induced 1VOC superfamily protein | chr1:2367612-2368349 REVERSE LENGTH=137	NA
AT1G07645.1	WL	5	0	5	0	Complete	FALSE	DSI-1VOC, ATDSI-1VOC	| Symbols: DSI-1VOC, ATDSI-1VOC | desiccation-induced 1VOC superfamily protein | chr1:2367612-2368349 REVERSE LENGTH=137	NA
AT1G07645.1	WL_AZD	5	0	5	0	Complete	FALSE	DSI-1VOC, ATDSI-1VOC	| Symbols: DSI-1VOC, ATDSI-1VOC | desiccation-induced 1VOC superfamily protein | chr1:2367612-2368349 REVERSE LENGTH=137	NA
AT1G07650.1	FR	5	0	5	0	Complete	FALSE	LMK1	| Symbols: LMK1 | leucine-rich repeat receptor-like kinase with extracellular malectin-like domain 1 | chr1:2359817-2366423 REVERSE LENGTH=1014	AT1G07650.2;AT1G07650.3
AT1G07650.1	FR_AZD	5	0	5	0	Complete	FALSE	LMK1	| Symbols: LMK1 | leucine-rich repeat receptor-like kinase with extracellular malectin-like domain 1 | chr1:2359817-2366423 REVERSE LENGTH=1014	AT1G07650.2;AT1G07650.3
AT1G07650.1	WL	5	0	5	0	Complete	FALSE	LMK1	| Symbols: LMK1 | leucine-rich repeat receptor-like kinase with extracellular malectin-like domain 1 | chr1:2359817-2366423 REVERSE LENGTH=1014	AT1G07650.2;AT1G07650.3
AT1G07650.1	WL_AZD	5	0	5	0	Complete	FALSE	LMK1	| Symbols: LMK1 | leucine-rich repeat receptor-like kinase with extracellular malectin-like domain 1 | chr1:2359817-2366423 REVERSE LENGTH=1014	AT1G07650.2;AT1G07650.3
AT1G07660.1	FR	5	0	5	0	Complete	FALSE	NA	| Symbols: no symbol available | no full name available | chr1:2369212-2369523 FORWARD LENGTH=103	AT1G07820.1;AT1G07820.2;AT2G28740.1;AT3G45930.1;AT3G46320.1;AT3G53730.1;AT5G59690.1;AT5G59970.1;AT5G59970.2
AT1G07660.1	FR_AZD	5	0	5	0	Complete	FALSE	NA	| Symbols: no symbol available | no full name available | chr1:2369212-2369523 FORWARD LENGTH=103	AT1G07820.1;AT1G07820.2;AT2G28740.1;AT3G45930.1;AT3G46320.1;AT3G53730.1;AT5G59690.1;AT5G59970.1;AT5G59970.2
AT1G07660.1	WL	5	0	5	0	Complete	FALSE	NA	| Symbols: no symbol available | no full name available | chr1:2369212-2369523 FORWARD LENGTH=103	AT1G07820.1;AT1G07820.2;AT2G28740.1;AT3G45930.1;AT3G46320.1;AT3G53730.1;AT5G59690.1;AT5G59970.1;AT5G59970.2
AT1G07660.1	WL_AZD	5	0	5	0	Complete	FALSE	NA	| Symbols: no symbol available | no full name available | chr1:2369212-2369523 FORWARD LENGTH=103	AT1G07820.1;AT1G07820.2;AT2G28740.1;AT3G45930.1;AT3G46320.1;AT3G53730.1;AT5G59690.1;AT5G59970.1;AT5G59970.2
AT1G07670.1	FR	5	0	5	0	Complete	FALSE	ATECA4, ECA4	| Symbols: ATECA4, ECA4 | endomembrane-type CA-ATPase 4 | chr1:2370305-2374196 REVERSE LENGTH=1061	AT1G07670.2
AT1G07670.1	FR_AZD	5	0	5	0	Complete	FALSE	ATECA4, ECA4	| Symbols: ATECA4, ECA4 | endomembrane-type CA-ATPase 4 | chr1:2370305-2374196 REVERSE LENGTH=1061	AT1G07670.2
AT1G07670.1	WL	5	0	5	0	Complete	FALSE	ATECA4, ECA4	| Symbols: ATECA4, ECA4 | endomembrane-type CA-ATPase 4 | chr1:2370305-2374196 REVERSE LENGTH=1061	AT1G07670.2
AT1G07670.1	WL_AZD	5	0	5	0	Complete	FALSE	ATECA4, ECA4	| Symbols: ATECA4, ECA4 | endomembrane-type CA-ATPase 4 | chr1:2370305-2374196 REVERSE LENGTH=1061	AT1G07670.2
AT1G07700.1	FR	5	0	5	0	Complete	FALSE	NA	| Symbols: no symbol available | no full name available | chr1:2380214-2381127 FORWARD LENGTH=204	AT1G07700.2;AT1G07700.3;AT1G07700.4
AT1G07700.1	FR_AZD	5	0	5	0	Complete	FALSE	NA	| Symbols: no symbol available | no full name available | chr1:2380214-2381127 FORWARD LENGTH=204	AT1G07700.2;AT1G07700.3;AT1G07700.4
AT1G07700.1	WL	5	0	5	0	Complete	FALSE	NA	| Symbols: no symbol available | no full name available | chr1:2380214-2381127 FORWARD LENGTH=204	AT1G07700.2;AT1G07700.3;AT1G07700.4
AT1G07700.1	WL_AZD	5	0	5	0	Complete	FALSE	NA	| Symbols: no symbol available | no full name available | chr1:2380214-2381127 FORWARD LENGTH=204	AT1G07700.2;AT1G07700.3;AT1G07700.4
AT1G07705.2	FR	5	0	5	0	Complete	FALSE	NOT2a	| Symbols: NOT2a | Negative on TATA less2a | chr1:2382090-2385856 FORWARD LENGTH=614	NA
AT1G07705.2	FR_AZD	5	0	5	0	Complete	FALSE	NOT2a	| Symbols: NOT2a | Negative on TATA less2a | chr1:2382090-2385856 FORWARD LENGTH=614	NA
AT1G07705.2	WL	5	0	5	0	Complete	FALSE	NOT2a	| Symbols: NOT2a | Negative on TATA less2a | chr1:2382090-2385856 FORWARD LENGTH=614	NA
AT1G07705.2	WL_AZD	5	0	5	0	Complete	FALSE	NOT2a	| Symbols: NOT2a | Negative on TATA less2a | chr1:2382090-2385856 FORWARD LENGTH=614	NA
AT1G07720.1	FR	5	0	5	0	Complete	FALSE	KCS3	| Symbols: KCS3 | 3-ketoacyl-CoA synthase 3 | chr1:2390970-2392406 REVERSE LENGTH=478	AT1G07720.2
AT1G07720.1	FR_AZD	5	0	5	0	Complete	FALSE	KCS3	| Symbols: KCS3 | 3-ketoacyl-CoA synthase 3 | chr1:2390970-2392406 REVERSE LENGTH=478	AT1G07720.2
AT1G07720.1	WL	5	0	5	0	Complete	FALSE	KCS3	| Symbols: KCS3 | 3-ketoacyl-CoA synthase 3 | chr1:2390970-2392406 REVERSE LENGTH=478	AT1G07720.2
AT1G07720.1	WL_AZD	5	0	5	0	Complete	FALSE	KCS3	| Symbols: KCS3 | 3-ketoacyl-CoA synthase 3 | chr1:2390970-2392406 REVERSE LENGTH=478	AT1G07720.2
AT1G07750.1	FR	5	0	5	0	Complete	FALSE	NA	| Symbols: no symbol available | no full name available | chr1:2404300-2405863 REVERSE LENGTH=356	NA
AT1G07750.1	FR_AZD	5	0	5	0	Complete	FALSE	NA	| Symbols: no symbol available | no full name available | chr1:2404300-2405863 REVERSE LENGTH=356	NA
AT1G07750.1	WL	5	0	5	0	Complete	FALSE	NA	| Symbols: no symbol available | no full name available | chr1:2404300-2405863 REVERSE LENGTH=356	NA
AT1G07750.1	WL_AZD	5	0	5	0	Complete	FALSE	NA	| Symbols: no symbol available | no full name available | chr1:2404300-2405863 REVERSE LENGTH=356	NA
AT1G07770.1	FR	5	0	5	0	Complete	FALSE	RPS15A	| Symbols: RPS15A | ribosomal protein S15A | chr1:2408413-2409065 REVERSE LENGTH=130	AT1G07770.2;AT1G07770.3;AT5G59850.1
AT1G07770.1	FR_AZD	5	0	5	0	Complete	FALSE	RPS15A	| Symbols: RPS15A | ribosomal protein S15A | chr1:2408413-2409065 REVERSE LENGTH=130	AT1G07770.2;AT1G07770.3;AT5G59850.1
AT1G07770.1	WL	5	0	5	0	Complete	FALSE	RPS15A	| Symbols: RPS15A | ribosomal protein S15A | chr1:2408413-2409065 REVERSE LENGTH=130	AT1G07770.2;AT1G07770.3;AT5G59850.1
AT1G07770.1	WL_AZD	5	0	5	0	Complete	FALSE	RPS15A	| Symbols: RPS15A | ribosomal protein S15A | chr1:2408413-2409065 REVERSE LENGTH=130	AT1G07770.2;AT1G07770.3;AT5G59850.1
AT1G07810.1	FR	5	0	5	0	Complete	FALSE	ECA1, ACA3, ATECA1	| Symbols: ECA1, ACA3, ATECA1 | ARABIDOPSIS THALIANA ER-TYPE CA2+-ATPASE 1, ER-type Ca2+-ATPase 1 | chr1:2416681-2420572 FORWARD LENGTH=1061	NA
AT1G07810.1	FR_AZD	5	0	5	0	Complete	FALSE	ECA1, ACA3, ATECA1	| Symbols: ECA1, ACA3, ATECA1 | ARABIDOPSIS THALIANA ER-TYPE CA2+-ATPASE 1, ER-type Ca2+-ATPase 1 | chr1:2416681-2420572 FORWARD LENGTH=1061	NA
AT1G07810.1	WL	5	0	5	0	Complete	FALSE	ECA1, ACA3, ATECA1	| Symbols: ECA1, ACA3, ATECA1 | ARABIDOPSIS THALIANA ER-TYPE CA2+-ATPASE 1, ER-type Ca2+-ATPase 1 | chr1:2416681-2420572 FORWARD LENGTH=1061	NA
AT1G07810.1	WL_AZD	5	0	5	0	Complete	FALSE	ECA1, ACA3, ATECA1	| Symbols: ECA1, ACA3, ATECA1 | ARABIDOPSIS THALIANA ER-TYPE CA2+-ATPASE 1, ER-type Ca2+-ATPase 1 | chr1:2416681-2420572 FORWARD LENGTH=1061	NA
AT1G07830.1	FR	5	0	5	0	Complete	FALSE	NA	| Symbols: no symbol available | no full name available | chr1:2422549-2423392 FORWARD LENGTH=144	NA
AT1G07830.1	FR_AZD	5	0	5	0	Complete	FALSE	NA	| Symbols: no symbol available | no full name available | chr1:2422549-2423392 FORWARD LENGTH=144	NA
AT1G07830.1	WL	5	0	5	0	Complete	FALSE	NA	| Symbols: no symbol available | no full name available | chr1:2422549-2423392 FORWARD LENGTH=144	NA
AT1G07830.1	WL_AZD	5	0	5	0	Complete	FALSE	NA	| Symbols: no symbol available | no full name available | chr1:2422549-2423392 FORWARD LENGTH=144	NA
AT1G07840.1	FR	5	0	5	0	Complete	FALSE	NA	| Symbols: no symbol available | no full name available | chr1:2424603-2426425 FORWARD LENGTH=312	AT1G07840.2
AT1G07840.1	FR_AZD	5	0	5	0	Complete	FALSE	NA	| Symbols: no symbol available | no full name available | chr1:2424603-2426425 FORWARD LENGTH=312	AT1G07840.2
AT1G07840.1	WL	5	0	5	0	Complete	FALSE	NA	| Symbols: no symbol available | no full name available | chr1:2424603-2426425 FORWARD LENGTH=312	AT1G07840.2
AT1G07840.1	WL_AZD	5	0	5	0	Complete	FALSE	NA	| Symbols: no symbol available | no full name available | chr1:2424603-2426425 FORWARD LENGTH=312	AT1G07840.2
AT1G07870.1	FR	2	3	5	0.6	Partial_Missing	FALSE	NA	| Symbols: no symbol available | no full name available | chr1:2429933-2431843 REVERSE LENGTH=423	AT1G07870.2
AT1G07870.1	FR_AZD	5	0	5	0	Complete	FALSE	NA	| Symbols: no symbol available | no full name available | chr1:2429933-2431843 REVERSE LENGTH=423	AT1G07870.2
AT1G07870.1	WL	4	1	5	0.2	Partial_Missing	FALSE	NA	| Symbols: no symbol available | no full name available | chr1:2429933-2431843 REVERSE LENGTH=423	AT1G07870.2
AT1G07870.1	WL_AZD	5	0	5	0	Complete	FALSE	NA	| Symbols: no symbol available | no full name available | chr1:2429933-2431843 REVERSE LENGTH=423	AT1G07870.2
AT1G07890.1	FR	5	0	5	0	Complete	FALSE	MEE6, ATAPX01, ATAPX1, CS1, APX1	| Symbols: MEE6, ATAPX01, ATAPX1, CS1, APX1 | ascorbate peroxidase 1, maternal effect embryo arrest 6 | chr1:2438005-2439435 FORWARD LENGTH=250	AT1G07890.2;AT1G07890.3;AT1G07890.4;AT1G07890.5;AT1G07890.6;AT1G07890.7;AT1G07890.8
AT1G07890.1	FR_AZD	5	0	5	0	Complete	FALSE	MEE6, ATAPX01, ATAPX1, CS1, APX1	| Symbols: MEE6, ATAPX01, ATAPX1, CS1, APX1 | ascorbate peroxidase 1, maternal effect embryo arrest 6 | chr1:2438005-2439435 FORWARD LENGTH=250	AT1G07890.2;AT1G07890.3;AT1G07890.4;AT1G07890.5;AT1G07890.6;AT1G07890.7;AT1G07890.8
AT1G07890.1	WL	5	0	5	0	Complete	FALSE	MEE6, ATAPX01, ATAPX1, CS1, APX1	| Symbols: MEE6, ATAPX01, ATAPX1, CS1, APX1 | ascorbate peroxidase 1, maternal effect embryo arrest 6 | chr1:2438005-2439435 FORWARD LENGTH=250	AT1G07890.2;AT1G07890.3;AT1G07890.4;AT1G07890.5;AT1G07890.6;AT1G07890.7;AT1G07890.8
AT1G07890.1	WL_AZD	5	0	5	0	Complete	FALSE	MEE6, ATAPX01, ATAPX1, CS1, APX1	| Symbols: MEE6, ATAPX01, ATAPX1, CS1, APX1 | ascorbate peroxidase 1, maternal effect embryo arrest 6 | chr1:2438005-2439435 FORWARD LENGTH=250	AT1G07890.2;AT1G07890.3;AT1G07890.4;AT1G07890.5;AT1G07890.6;AT1G07890.7;AT1G07890.8
AT1G07910.2	FR	5	0	5	0	Complete	FALSE	ATRNL, ZYG3, AtRLG1, RLG1, RNL	| Symbols: ATRNL, ZYG3, AtRLG1, RLG1, RNL | AtRLG1, ZYGOTE-ARREST 3, RNAligase, ARABIDOPSIS THALIANA RNA LIGASE | chr1:2446185-2454386 FORWARD LENGTH=1177	AT1G07910.1
AT1G07910.2	FR_AZD	5	0	5	0	Complete	FALSE	ATRNL, ZYG3, AtRLG1, RLG1, RNL	| Symbols: ATRNL, ZYG3, AtRLG1, RLG1, RNL | AtRLG1, ZYGOTE-ARREST 3, RNAligase, ARABIDOPSIS THALIANA RNA LIGASE | chr1:2446185-2454386 FORWARD LENGTH=1177	AT1G07910.1
AT1G07910.2	WL	5	0	5	0	Complete	FALSE	ATRNL, ZYG3, AtRLG1, RLG1, RNL	| Symbols: ATRNL, ZYG3, AtRLG1, RLG1, RNL | AtRLG1, ZYGOTE-ARREST 3, RNAligase, ARABIDOPSIS THALIANA RNA LIGASE | chr1:2446185-2454386 FORWARD LENGTH=1177	AT1G07910.1
AT1G07910.2	WL_AZD	5	0	5	0	Complete	FALSE	ATRNL, ZYG3, AtRLG1, RLG1, RNL	| Symbols: ATRNL, ZYG3, AtRLG1, RLG1, RNL | AtRLG1, ZYGOTE-ARREST 3, RNAligase, ARABIDOPSIS THALIANA RNA LIGASE | chr1:2446185-2454386 FORWARD LENGTH=1177	AT1G07910.1
AT1G07920.1	FR	5	0	5	0	Complete	FALSE	ELONGATION FACTOR-TU FAMILY	| Symbols: ELONGATION FACTOR-TU FAMILY | | chr1:2455559-2457001 FORWARD LENGTH=449	AT1G07930.1;AT1G07940.1;AT1G07940.2;AT1G07940.3;AT1G07940.4;AT5G60390.1;AT5G60390.2;AT5G60390.3
AT1G07920.1	FR_AZD	5	0	5	0	Complete	FALSE	ELONGATION FACTOR-TU FAMILY	| Symbols: ELONGATION FACTOR-TU FAMILY | | chr1:2455559-2457001 FORWARD LENGTH=449	AT1G07930.1;AT1G07940.1;AT1G07940.2;AT1G07940.3;AT1G07940.4;AT5G60390.1;AT5G60390.2;AT5G60390.3
AT1G07920.1	WL	5	0	5	0	Complete	FALSE	ELONGATION FACTOR-TU FAMILY	| Symbols: ELONGATION FACTOR-TU FAMILY | | chr1:2455559-2457001 FORWARD LENGTH=449	AT1G07930.1;AT1G07940.1;AT1G07940.2;AT1G07940.3;AT1G07940.4;AT5G60390.1;AT5G60390.2;AT5G60390.3
AT1G07920.1	WL_AZD	5	0	5	0	Complete	FALSE	ELONGATION FACTOR-TU FAMILY	| Symbols: ELONGATION FACTOR-TU FAMILY | | chr1:2455559-2457001 FORWARD LENGTH=449	AT1G07930.1;AT1G07940.1;AT1G07940.2;AT1G07940.3;AT1G07940.4;AT5G60390.1;AT5G60390.2;AT5G60390.3
AT1G07960.1	FR	5	0	5	0	Complete	FALSE	ATPDIL5-1, PDIL5-1	| Symbols: ATPDIL5-1, PDIL5-1 | PDI-like 5-1 | chr1:2467681-2468831 FORWARD LENGTH=146	AT1G07960.2;AT1G07960.3;AT1G07960.4
AT1G07960.1	FR_AZD	5	0	5	0	Complete	FALSE	ATPDIL5-1, PDIL5-1	| Symbols: ATPDIL5-1, PDIL5-1 | PDI-like 5-1 | chr1:2467681-2468831 FORWARD LENGTH=146	AT1G07960.2;AT1G07960.3;AT1G07960.4
AT1G07960.1	WL	5	0	5	0	Complete	FALSE	ATPDIL5-1, PDIL5-1	| Symbols: ATPDIL5-1, PDIL5-1 | PDI-like 5-1 | chr1:2467681-2468831 FORWARD LENGTH=146	AT1G07960.2;AT1G07960.3;AT1G07960.4
AT1G07960.1	WL_AZD	5	0	5	0	Complete	FALSE	ATPDIL5-1, PDIL5-1	| Symbols: ATPDIL5-1, PDIL5-1 | PDI-like 5-1 | chr1:2467681-2468831 FORWARD LENGTH=146	AT1G07960.2;AT1G07960.3;AT1G07960.4
AT1G07970.1	FR	5	0	5	0	Complete	FALSE	PNET1	| Symbols: PNET1 | | chr1:2469528-2472518 REVERSE LENGTH=693	NA
AT1G07970.1	FR_AZD	5	0	5	0	Complete	FALSE	PNET1	| Symbols: PNET1 | | chr1:2469528-2472518 REVERSE LENGTH=693	NA
AT1G07970.1	WL	5	0	5	0	Complete	FALSE	PNET1	| Symbols: PNET1 | | chr1:2469528-2472518 REVERSE LENGTH=693	NA
AT1G07970.1	WL_AZD	5	0	5	0	Complete	FALSE	PNET1	| Symbols: PNET1 | | chr1:2469528-2472518 REVERSE LENGTH=693	NA
AT1G07980.1	FR	5	0	5	0	Complete	FALSE	NF-YC10	| Symbols: NF-YC10 | nuclear factor Y, subunit C10 | chr1:2473523-2474910 REVERSE LENGTH=206	NA
AT1G07980.1	FR_AZD	5	0	5	0	Complete	FALSE	NF-YC10	| Symbols: NF-YC10 | nuclear factor Y, subunit C10 | chr1:2473523-2474910 REVERSE LENGTH=206	NA
AT1G07980.1	WL	5	0	5	0	Complete	FALSE	NF-YC10	| Symbols: NF-YC10 | nuclear factor Y, subunit C10 | chr1:2473523-2474910 REVERSE LENGTH=206	NA
AT1G07980.1	WL_AZD	4	1	5	0.2	Partial_Missing	FALSE	NF-YC10	| Symbols: NF-YC10 | nuclear factor Y, subunit C10 | chr1:2473523-2474910 REVERSE LENGTH=206	NA
AT1G07990.1	FR	5	0	5	0	Complete	FALSE	NA	| Symbols: no symbol available | no full name available | chr1:2477413-2482898 FORWARD LENGTH=802	NA
AT1G07990.1	FR_AZD	5	0	5	0	Complete	FALSE	NA	| Symbols: no symbol available | no full name available | chr1:2477413-2482898 FORWARD LENGTH=802	NA
AT1G07990.1	WL	5	0	5	0	Complete	FALSE	NA	| Symbols: no symbol available | no full name available | chr1:2477413-2482898 FORWARD LENGTH=802	NA
AT1G07990.1	WL_AZD	5	0	5	0	Complete	FALSE	NA	| Symbols: no symbol available | no full name available | chr1:2477413-2482898 FORWARD LENGTH=802	NA
AT1G08030.1	FR	5	0	5	0	Complete	FALSE	AQC1, HPS7, TPST	| Symbols: AQC1, HPS7, TPST | hypersensitive to Pi starvation 7, active quiescent center1, tyrosylprotein sulfotransferase | chr1:2489575-2492741 REVERSE LENGTH=500	AT1G08030.2
AT1G08030.1	FR_AZD	4	1	5	0.2	Partial_Missing	FALSE	AQC1, HPS7, TPST	| Symbols: AQC1, HPS7, TPST | hypersensitive to Pi starvation 7, active quiescent center1, tyrosylprotein sulfotransferase | chr1:2489575-2492741 REVERSE LENGTH=500	AT1G08030.2
AT1G08030.1	WL	4	1	5	0.2	Partial_Missing	FALSE	AQC1, HPS7, TPST	| Symbols: AQC1, HPS7, TPST | hypersensitive to Pi starvation 7, active quiescent center1, tyrosylprotein sulfotransferase | chr1:2489575-2492741 REVERSE LENGTH=500	AT1G08030.2
AT1G08030.1	WL_AZD	5	0	5	0	Complete	FALSE	AQC1, HPS7, TPST	| Symbols: AQC1, HPS7, TPST | hypersensitive to Pi starvation 7, active quiescent center1, tyrosylprotein sulfotransferase | chr1:2489575-2492741 REVERSE LENGTH=500	AT1G08030.2
AT1G08040.1	FR	5	0	5	0	Complete	FALSE	NA	| Symbols: no symbol available | no full name available | chr1:2495507-2497973 REVERSE LENGTH=382	AT1G08040.2;AT1G08040.3;AT1G08040.4
AT1G08040.1	FR_AZD	5	0	5	0	Complete	FALSE	NA	| Symbols: no symbol available | no full name available | chr1:2495507-2497973 REVERSE LENGTH=382	AT1G08040.2;AT1G08040.3;AT1G08040.4
AT1G08040.1	WL	5	0	5	0	Complete	FALSE	NA	| Symbols: no symbol available | no full name available | chr1:2495507-2497973 REVERSE LENGTH=382	AT1G08040.2;AT1G08040.3;AT1G08040.4
AT1G08040.1	WL_AZD	5	0	5	0	Complete	FALSE	NA	| Symbols: no symbol available | no full name available | chr1:2495507-2497973 REVERSE LENGTH=382	AT1G08040.2;AT1G08040.3;AT1G08040.4
AT1G08050.1	FR	5	0	5	0	Complete	FALSE	NA	| Symbols: no symbol available | no full name available | chr1:2499088-2501311 REVERSE LENGTH=641	NA
AT1G08050.1	FR_AZD	5	0	5	0	Complete	FALSE	NA	| Symbols: no symbol available | no full name available | chr1:2499088-2501311 REVERSE LENGTH=641	NA
AT1G08050.1	WL	5	0	5	0	Complete	FALSE	NA	| Symbols: no symbol available | no full name available | chr1:2499088-2501311 REVERSE LENGTH=641	NA
AT1G08050.1	WL_AZD	5	0	5	0	Complete	FALSE	NA	| Symbols: no symbol available | no full name available | chr1:2499088-2501311 REVERSE LENGTH=641	NA
AT1G08110.1	FR	5	0	5	0	Complete	FALSE	AtGLYI2, GLYI2, GLXI:3	| Symbols: AtGLYI2, GLYI2, GLXI:3 | Glyoxalase12, Glyoxalase I;3 | chr1:2535702-2537630 FORWARD LENGTH=185	AT1G08110.2;AT1G08110.3;AT1G08110.4
AT1G08110.1	FR_AZD	5	0	5	0	Complete	FALSE	AtGLYI2, GLYI2, GLXI:3	| Symbols: AtGLYI2, GLYI2, GLXI:3 | Glyoxalase12, Glyoxalase I;3 | chr1:2535702-2537630 FORWARD LENGTH=185	AT1G08110.2;AT1G08110.3;AT1G08110.4
AT1G08110.1	WL	5	0	5	0	Complete	FALSE	AtGLYI2, GLYI2, GLXI:3	| Symbols: AtGLYI2, GLYI2, GLXI:3 | Glyoxalase12, Glyoxalase I;3 | chr1:2535702-2537630 FORWARD LENGTH=185	AT1G08110.2;AT1G08110.3;AT1G08110.4
AT1G08110.1	WL_AZD	5	0	5	0	Complete	FALSE	AtGLYI2, GLYI2, GLXI:3	| Symbols: AtGLYI2, GLYI2, GLXI:3 | Glyoxalase12, Glyoxalase I;3 | chr1:2535702-2537630 FORWARD LENGTH=185	AT1G08110.2;AT1G08110.3;AT1G08110.4
AT1G08125.1	FR	5	0	5	0	Complete	FALSE	NA	| Symbols: no symbol available | no full name available | chr1:2539748-2542230 REVERSE LENGTH=315	AT1G08125.2
AT1G08125.1	FR_AZD	5	0	5	0	Complete	FALSE	NA	| Symbols: no symbol available | no full name available | chr1:2539748-2542230 REVERSE LENGTH=315	AT1G08125.2
AT1G08125.1	WL	5	0	5	0	Complete	FALSE	NA	| Symbols: no symbol available | no full name available | chr1:2539748-2542230 REVERSE LENGTH=315	AT1G08125.2
AT1G08125.1	WL_AZD	5	0	5	0	Complete	FALSE	NA	| Symbols: no symbol available | no full name available | chr1:2539748-2542230 REVERSE LENGTH=315	AT1G08125.2
AT1G08130.1	FR	5	0	5	0	Complete	FALSE	ATLIG1, LIG1	| Symbols: ATLIG1, LIG1 | DNA ligase 1 | chr1:2542913-2547815 REVERSE LENGTH=790	NA
AT1G08130.1	FR_AZD	5	0	5	0	Complete	FALSE	ATLIG1, LIG1	| Symbols: ATLIG1, LIG1 | DNA ligase 1 | chr1:2542913-2547815 REVERSE LENGTH=790	NA
AT1G08130.1	WL	5	0	5	0	Complete	FALSE	ATLIG1, LIG1	| Symbols: ATLIG1, LIG1 | DNA ligase 1 | chr1:2542913-2547815 REVERSE LENGTH=790	NA
AT1G08130.1	WL_AZD	5	0	5	0	Complete	FALSE	ATLIG1, LIG1	| Symbols: ATLIG1, LIG1 | DNA ligase 1 | chr1:2542913-2547815 REVERSE LENGTH=790	NA
AT1G08160.1	FR	5	0	5	0	Complete	FALSE	NA	| Symbols: no symbol available | no full name available | chr1:2559672-2560337 REVERSE LENGTH=221	NA
AT1G08160.1	FR_AZD	5	0	5	0	Complete	FALSE	NA	| Symbols: no symbol available | no full name available | chr1:2559672-2560337 REVERSE LENGTH=221	NA
AT1G08160.1	WL	5	0	5	0	Complete	FALSE	NA	| Symbols: no symbol available | no full name available | chr1:2559672-2560337 REVERSE LENGTH=221	NA
AT1G08160.1	WL_AZD	5	0	5	0	Complete	FALSE	NA	| Symbols: no symbol available | no full name available | chr1:2559672-2560337 REVERSE LENGTH=221	NA
AT1G08170.1	FR	5	0	5	0	Complete	FALSE	HTB8	| Symbols: HTB8 | | chr1:2562941-2563672 REVERSE LENGTH=243	NA
AT1G08170.1	FR_AZD	3	2	5	0.4	Partial_Missing	FALSE	HTB8	| Symbols: HTB8 | | chr1:2562941-2563672 REVERSE LENGTH=243	NA
AT1G08170.1	WL	5	0	5	0	Complete	FALSE	HTB8	| Symbols: HTB8 | | chr1:2562941-2563672 REVERSE LENGTH=243	NA
AT1G08170.1	WL_AZD	5	0	5	0	Complete	FALSE	HTB8	| Symbols: HTB8 | | chr1:2562941-2563672 REVERSE LENGTH=243	NA
AT1G08180.1	FR	1	4	5	0.8	Total_Missing	FALSE	SMR2	| Symbols: SMR2 | SIAMESE-RELATED 2 | chr1:2564741-2565076 REVERSE LENGTH=111	NA
AT1G08180.1	FR_AZD	2	3	5	0.6	Partial_Missing	FALSE	SMR2	| Symbols: SMR2 | SIAMESE-RELATED 2 | chr1:2564741-2565076 REVERSE LENGTH=111	NA
AT1G08180.1	WL	1	4	5	0.8	Total_Missing	FALSE	SMR2	| Symbols: SMR2 | SIAMESE-RELATED 2 | chr1:2564741-2565076 REVERSE LENGTH=111	NA
AT1G08180.1	WL_AZD	2	3	5	0.6	Partial_Missing	FALSE	SMR2	| Symbols: SMR2 | SIAMESE-RELATED 2 | chr1:2564741-2565076 REVERSE LENGTH=111	NA
AT1G08190.1	FR	5	0	5	0	Complete	FALSE	ZIP2, ATVPS41, ATVAM2, VAM2, VPS41	| Symbols: ZIP2, ATVPS41, ATVAM2, VAM2, VPS41 | VACUOLAR PROTEIN SORTING 41, vacuolar protein sorting 41, ZIGZAG SUPPRESSOR 2 | chr1:2567652-2573142 FORWARD LENGTH=980	NA
AT1G08190.1	FR_AZD	5	0	5	0	Complete	FALSE	ZIP2, ATVPS41, ATVAM2, VAM2, VPS41	| Symbols: ZIP2, ATVPS41, ATVAM2, VAM2, VPS41 | VACUOLAR PROTEIN SORTING 41, vacuolar protein sorting 41, ZIGZAG SUPPRESSOR 2 | chr1:2567652-2573142 FORWARD LENGTH=980	NA
AT1G08190.1	WL	5	0	5	0	Complete	FALSE	ZIP2, ATVPS41, ATVAM2, VAM2, VPS41	| Symbols: ZIP2, ATVPS41, ATVAM2, VAM2, VPS41 | VACUOLAR PROTEIN SORTING 41, vacuolar protein sorting 41, ZIGZAG SUPPRESSOR 2 | chr1:2567652-2573142 FORWARD LENGTH=980	NA
AT1G08190.1	WL_AZD	5	0	5	0	Complete	FALSE	ZIP2, ATVPS41, ATVAM2, VAM2, VPS41	| Symbols: ZIP2, ATVPS41, ATVAM2, VAM2, VPS41 | VACUOLAR PROTEIN SORTING 41, vacuolar protein sorting 41, ZIGZAG SUPPRESSOR 2 | chr1:2567652-2573142 FORWARD LENGTH=980	NA
AT1G08200.1	FR	5	0	5	0	Complete	FALSE	AXS2	| Symbols: AXS2 | UDP-D-apiose/UDP-D-xylose synthase 2 | chr1:2574259-2576609 REVERSE LENGTH=389	NA
AT1G08200.1	FR_AZD	5	0	5	0	Complete	FALSE	AXS2	| Symbols: AXS2 | UDP-D-apiose/UDP-D-xylose synthase 2 | chr1:2574259-2576609 REVERSE LENGTH=389	NA
AT1G08200.1	WL	5	0	5	0	Complete	FALSE	AXS2	| Symbols: AXS2 | UDP-D-apiose/UDP-D-xylose synthase 2 | chr1:2574259-2576609 REVERSE LENGTH=389	NA
AT1G08200.1	WL_AZD	5	0	5	0	Complete	FALSE	AXS2	| Symbols: AXS2 | UDP-D-apiose/UDP-D-xylose synthase 2 | chr1:2574259-2576609 REVERSE LENGTH=389	NA
AT1G08220.1	FR	5	0	5	0	Complete	FALSE	NA	| Symbols: no symbol available | no full name available | chr1:2581574-2583288 REVERSE LENGTH=274	AT1G08220.2
AT1G08220.1	FR_AZD	5	0	5	0	Complete	FALSE	NA	| Symbols: no symbol available | no full name available | chr1:2581574-2583288 REVERSE LENGTH=274	AT1G08220.2
AT1G08220.1	WL	5	0	5	0	Complete	FALSE	NA	| Symbols: no symbol available | no full name available | chr1:2581574-2583288 REVERSE LENGTH=274	AT1G08220.2
AT1G08220.1	WL_AZD	5	0	5	0	Complete	FALSE	NA	| Symbols: no symbol available | no full name available | chr1:2581574-2583288 REVERSE LENGTH=274	AT1G08220.2
AT1G08250.1	FR	2	3	5	0.6	Partial_Missing	FALSE	ADT6, AtADT6	| Symbols: ADT6, AtADT6 | Arabidopsis thaliana arogenate dehydratase 6, arogenate dehydratase 6 | chr1:2588994-2590235 REVERSE LENGTH=413	NA
AT1G08250.1	FR_AZD	5	0	5	0	Complete	FALSE	ADT6, AtADT6	| Symbols: ADT6, AtADT6 | Arabidopsis thaliana arogenate dehydratase 6, arogenate dehydratase 6 | chr1:2588994-2590235 REVERSE LENGTH=413	NA
AT1G08250.1	WL	5	0	5	0	Complete	FALSE	ADT6, AtADT6	| Symbols: ADT6, AtADT6 | Arabidopsis thaliana arogenate dehydratase 6, arogenate dehydratase 6 | chr1:2588994-2590235 REVERSE LENGTH=413	NA
AT1G08250.1	WL_AZD	3	2	5	0.4	Partial_Missing	FALSE	ADT6, AtADT6	| Symbols: ADT6, AtADT6 | Arabidopsis thaliana arogenate dehydratase 6, arogenate dehydratase 6 | chr1:2588994-2590235 REVERSE LENGTH=413	NA
AT1G08260.1	FR	5	0	5	0	Complete	FALSE	ESD7, POL2A, TIL1, EMB2284, EMB529, ABO4, EMB142	| Symbols: ESD7, POL2A, TIL1, EMB2284, EMB529, ABO4, EMB142 | EMBRYO DEFECTIVE 529, EMBRYO DEFECTIVE 142, TILTED 1, EARLY IN SHORT DAYS 7, EMBRYO DEFECTIVE 2284, ABA OVERLY SENSITIVE 4 | chr1:2590944-2606892 FORWARD LENGTH=2161	AT1G08260.2
AT1G08260.1	FR_AZD	5	0	5	0	Complete	FALSE	ESD7, POL2A, TIL1, EMB2284, EMB529, ABO4, EMB142	| Symbols: ESD7, POL2A, TIL1, EMB2284, EMB529, ABO4, EMB142 | EMBRYO DEFECTIVE 529, EMBRYO DEFECTIVE 142, TILTED 1, EARLY IN SHORT DAYS 7, EMBRYO DEFECTIVE 2284, ABA OVERLY SENSITIVE 4 | chr1:2590944-2606892 FORWARD LENGTH=2161	AT1G08260.2
AT1G08260.1	WL	5	0	5	0	Complete	FALSE	ESD7, POL2A, TIL1, EMB2284, EMB529, ABO4, EMB142	| Symbols: ESD7, POL2A, TIL1, EMB2284, EMB529, ABO4, EMB142 | EMBRYO DEFECTIVE 529, EMBRYO DEFECTIVE 142, TILTED 1, EARLY IN SHORT DAYS 7, EMBRYO DEFECTIVE 2284, ABA OVERLY SENSITIVE 4 | chr1:2590944-2606892 FORWARD LENGTH=2161	AT1G08260.2
AT1G08260.1	WL_AZD	5	0	5	0	Complete	FALSE	ESD7, POL2A, TIL1, EMB2284, EMB529, ABO4, EMB142	| Symbols: ESD7, POL2A, TIL1, EMB2284, EMB529, ABO4, EMB142 | EMBRYO DEFECTIVE 529, EMBRYO DEFECTIVE 142, TILTED 1, EARLY IN SHORT DAYS 7, EMBRYO DEFECTIVE 2284, ABA OVERLY SENSITIVE 4 | chr1:2590944-2606892 FORWARD LENGTH=2161	AT1G08260.2
AT1G08350.2	FR	4	1	5	0.2	Partial_Missing	FALSE	NA	| Symbols: no symbol available | no full name available | chr1:2632970-2635605 REVERSE LENGTH=589	AT1G08350.3;AT1G08350.4;AT1G08350.1
AT1G08350.2	FR_AZD	4	1	5	0.2	Partial_Missing	FALSE	NA	| Symbols: no symbol available | no full name available | chr1:2632970-2635605 REVERSE LENGTH=589	AT1G08350.3;AT1G08350.4;AT1G08350.1
AT1G08350.2	WL	4	1	5	0.2	Partial_Missing	FALSE	NA	| Symbols: no symbol available | no full name available | chr1:2632970-2635605 REVERSE LENGTH=589	AT1G08350.3;AT1G08350.4;AT1G08350.1
AT1G08350.2	WL_AZD	3	2	5	0.4	Partial_Missing	FALSE	NA	| Symbols: no symbol available | no full name available | chr1:2632970-2635605 REVERSE LENGTH=589	AT1G08350.3;AT1G08350.4;AT1G08350.1
AT1G08360.1	FR	5	0	5	0	Complete	FALSE	NA	| Symbols: no symbol available | no full name available | chr1:2636231-2637694 FORWARD LENGTH=216	NA
AT1G08360.1	FR_AZD	5	0	5	0	Complete	FALSE	NA	| Symbols: no symbol available | no full name available | chr1:2636231-2637694 FORWARD LENGTH=216	NA
AT1G08360.1	WL	5	0	5	0	Complete	FALSE	NA	| Symbols: no symbol available | no full name available | chr1:2636231-2637694 FORWARD LENGTH=216	NA
AT1G08360.1	WL_AZD	5	0	5	0	Complete	FALSE	NA	| Symbols: no symbol available | no full name available | chr1:2636231-2637694 FORWARD LENGTH=216	NA
AT1G08370.1	FR	5	0	5	0	Complete	FALSE	DCP1, ATDCP1	| Symbols: DCP1, ATDCP1 | decapping 1 | chr1:2638355-2640367 FORWARD LENGTH=367	NA
AT1G08370.1	FR_AZD	5	0	5	0	Complete	FALSE	DCP1, ATDCP1	| Symbols: DCP1, ATDCP1 | decapping 1 | chr1:2638355-2640367 FORWARD LENGTH=367	NA
AT1G08370.1	WL	5	0	5	0	Complete	FALSE	DCP1, ATDCP1	| Symbols: DCP1, ATDCP1 | decapping 1 | chr1:2638355-2640367 FORWARD LENGTH=367	NA
AT1G08370.1	WL_AZD	5	0	5	0	Complete	FALSE	DCP1, ATDCP1	| Symbols: DCP1, ATDCP1 | decapping 1 | chr1:2638355-2640367 FORWARD LENGTH=367	NA
AT1G08380.1	FR	5	0	5	0	Complete	FALSE	PSAO	| Symbols: PSAO | photosystem I subunit O | chr1:2641004-2641739 REVERSE LENGTH=140	NA
AT1G08380.1	FR_AZD	4	1	5	0.2	Partial_Missing	FALSE	PSAO	| Symbols: PSAO | photosystem I subunit O | chr1:2641004-2641739 REVERSE LENGTH=140	NA
AT1G08380.1	WL	5	0	5	0	Complete	FALSE	PSAO	| Symbols: PSAO | photosystem I subunit O | chr1:2641004-2641739 REVERSE LENGTH=140	NA
AT1G08380.1	WL_AZD	5	0	5	0	Complete	FALSE	PSAO	| Symbols: PSAO | photosystem I subunit O | chr1:2641004-2641739 REVERSE LENGTH=140	NA
AT1G08410.1	FR	5	0	5	0	Complete	FALSE	DIG6, LSG1-2	| Symbols: DIG6, LSG1-2 | yeast Lsg1 orthologue 2, drought inhibited growth of lateral roots 6 | chr1:2646307-2649106 FORWARD LENGTH=589	NA
AT1G08410.1	FR_AZD	5	0	5	0	Complete	FALSE	DIG6, LSG1-2	| Symbols: DIG6, LSG1-2 | yeast Lsg1 orthologue 2, drought inhibited growth of lateral roots 6 | chr1:2646307-2649106 FORWARD LENGTH=589	NA
AT1G08410.1	WL	5	0	5	0	Complete	FALSE	DIG6, LSG1-2	| Symbols: DIG6, LSG1-2 | yeast Lsg1 orthologue 2, drought inhibited growth of lateral roots 6 | chr1:2646307-2649106 FORWARD LENGTH=589	NA
AT1G08410.1	WL_AZD	5	0	5	0	Complete	FALSE	DIG6, LSG1-2	| Symbols: DIG6, LSG1-2 | yeast Lsg1 orthologue 2, drought inhibited growth of lateral roots 6 | chr1:2646307-2649106 FORWARD LENGTH=589	NA
AT1G08420.1	FR	5	0	5	0	Complete	FALSE	BSL2	| Symbols: BSL2 | BRI1 suppressor 1 (BSU1)-like 2 | chr1:2649959-2656564 FORWARD LENGTH=1018	AT1G08420.2
AT1G08420.1	FR_AZD	5	0	5	0	Complete	FALSE	BSL2	| Symbols: BSL2 | BRI1 suppressor 1 (BSU1)-like 2 | chr1:2649959-2656564 FORWARD LENGTH=1018	AT1G08420.2
AT1G08420.1	WL	5	0	5	0	Complete	FALSE	BSL2	| Symbols: BSL2 | BRI1 suppressor 1 (BSU1)-like 2 | chr1:2649959-2656564 FORWARD LENGTH=1018	AT1G08420.2
AT1G08420.1	WL_AZD	5	0	5	0	Complete	FALSE	BSL2	| Symbols: BSL2 | BRI1 suppressor 1 (BSU1)-like 2 | chr1:2649959-2656564 FORWARD LENGTH=1018	AT1G08420.2
AT1G08450.1	FR	5	0	5	0	Complete	FALSE	CRT3, AtCRT3, EBS2, PSL1	| Symbols: CRT3, AtCRT3, EBS2, PSL1 | A. thaliana calreticulin 3, EMS-MUTAGENIZED BRI1 SUPPRESSOR 2, calreticulin 3, PRIORITY IN SWEET LIFE 1 | chr1:2668008-2671800 REVERSE LENGTH=424	AT1G08450.3;AT1G08450.2
AT1G08450.1	FR_AZD	5	0	5	0	Complete	FALSE	CRT3, AtCRT3, EBS2, PSL1	| Symbols: CRT3, AtCRT3, EBS2, PSL1 | A. thaliana calreticulin 3, EMS-MUTAGENIZED BRI1 SUPPRESSOR 2, calreticulin 3, PRIORITY IN SWEET LIFE 1 | chr1:2668008-2671800 REVERSE LENGTH=424	AT1G08450.3;AT1G08450.2
AT1G08450.1	WL	5	0	5	0	Complete	FALSE	CRT3, AtCRT3, EBS2, PSL1	| Symbols: CRT3, AtCRT3, EBS2, PSL1 | A. thaliana calreticulin 3, EMS-MUTAGENIZED BRI1 SUPPRESSOR 2, calreticulin 3, PRIORITY IN SWEET LIFE 1 | chr1:2668008-2671800 REVERSE LENGTH=424	AT1G08450.3;AT1G08450.2
AT1G08450.1	WL_AZD	5	0	5	0	Complete	FALSE	CRT3, AtCRT3, EBS2, PSL1	| Symbols: CRT3, AtCRT3, EBS2, PSL1 | A. thaliana calreticulin 3, EMS-MUTAGENIZED BRI1 SUPPRESSOR 2, calreticulin 3, PRIORITY IN SWEET LIFE 1 | chr1:2668008-2671800 REVERSE LENGTH=424	AT1G08450.3;AT1G08450.2
AT1G08470.1	FR	5	0	5	0	Complete	FALSE	SSL3	| Symbols: SSL3 | strictosidine synthase-like 3 | chr1:2682262-2683977 REVERSE LENGTH=390	NA
AT1G08470.1	FR_AZD	5	0	5	0	Complete	FALSE	SSL3	| Symbols: SSL3 | strictosidine synthase-like 3 | chr1:2682262-2683977 REVERSE LENGTH=390	NA
AT1G08470.1	WL	5	0	5	0	Complete	FALSE	SSL3	| Symbols: SSL3 | strictosidine synthase-like 3 | chr1:2682262-2683977 REVERSE LENGTH=390	NA
AT1G08470.1	WL_AZD	5	0	5	0	Complete	FALSE	SSL3	| Symbols: SSL3 | strictosidine synthase-like 3 | chr1:2682262-2683977 REVERSE LENGTH=390	NA
AT1G08480.1	FR	5	0	5	0	Complete	FALSE	SDH6	| Symbols: SDH6 | succinate dehydrogenase 6 | chr1:2684340-2685395 FORWARD LENGTH=142	NA
AT1G08480.1	FR_AZD	5	0	5	0	Complete	FALSE	SDH6	| Symbols: SDH6 | succinate dehydrogenase 6 | chr1:2684340-2685395 FORWARD LENGTH=142	NA
AT1G08480.1	WL	5	0	5	0	Complete	FALSE	SDH6	| Symbols: SDH6 | succinate dehydrogenase 6 | chr1:2684340-2685395 FORWARD LENGTH=142	NA
AT1G08480.1	WL_AZD	5	0	5	0	Complete	FALSE	SDH6	| Symbols: SDH6 | succinate dehydrogenase 6 | chr1:2684340-2685395 FORWARD LENGTH=142	NA
AT1G08490.1	FR	5	0	5	0	Complete	FALSE	ATSUFS, SUFS, ATCPNIFS, ATNFS2, CPNIFS	| Symbols: ATSUFS, SUFS, ATCPNIFS, ATNFS2, CPNIFS | chloroplastic NIFS-like cysteine desulfurase | chr1:2685980-2688547 REVERSE LENGTH=463	NA
AT1G08490.1	FR_AZD	5	0	5	0	Complete	FALSE	ATSUFS, SUFS, ATCPNIFS, ATNFS2, CPNIFS	| Symbols: ATSUFS, SUFS, ATCPNIFS, ATNFS2, CPNIFS | chloroplastic NIFS-like cysteine desulfurase | chr1:2685980-2688547 REVERSE LENGTH=463	NA
AT1G08490.1	WL	5	0	5	0	Complete	FALSE	ATSUFS, SUFS, ATCPNIFS, ATNFS2, CPNIFS	| Symbols: ATSUFS, SUFS, ATCPNIFS, ATNFS2, CPNIFS | chloroplastic NIFS-like cysteine desulfurase | chr1:2685980-2688547 REVERSE LENGTH=463	NA
AT1G08490.1	WL_AZD	5	0	5	0	Complete	FALSE	ATSUFS, SUFS, ATCPNIFS, ATNFS2, CPNIFS	| Symbols: ATSUFS, SUFS, ATCPNIFS, ATNFS2, CPNIFS | chloroplastic NIFS-like cysteine desulfurase | chr1:2685980-2688547 REVERSE LENGTH=463	NA
AT1G08510.1	FR	5	0	5	0	Complete	FALSE	FATB	| Symbols: FATB | fatty acyl-ACP thioesterases B | chr1:2691546-2693409 REVERSE LENGTH=412	NA
AT1G08510.1	FR_AZD	5	0	5	0	Complete	FALSE	FATB	| Symbols: FATB | fatty acyl-ACP thioesterases B | chr1:2691546-2693409 REVERSE LENGTH=412	NA
AT1G08510.1	WL	5	0	5	0	Complete	FALSE	FATB	| Symbols: FATB | fatty acyl-ACP thioesterases B | chr1:2691546-2693409 REVERSE LENGTH=412	NA
AT1G08510.1	WL_AZD	5	0	5	0	Complete	FALSE	FATB	| Symbols: FATB | fatty acyl-ACP thioesterases B | chr1:2691546-2693409 REVERSE LENGTH=412	NA
AT1G08520.1	FR	5	0	5	0	Complete	FALSE	ALB1, PDE166, ALB-1V, CHLD, V157	| Symbols: ALB1, PDE166, ALB-1V, CHLD, V157 | PIGMENT DEFECTIVE EMBRYO 166, ALBINA 1 | chr1:2696538-2700819 FORWARD LENGTH=760	NA
AT1G08520.1	FR_AZD	5	0	5	0	Complete	FALSE	ALB1, PDE166, ALB-1V, CHLD, V157	| Symbols: ALB1, PDE166, ALB-1V, CHLD, V157 | PIGMENT DEFECTIVE EMBRYO 166, ALBINA 1 | chr1:2696538-2700819 FORWARD LENGTH=760	NA
AT1G08520.1	WL	5	0	5	0	Complete	FALSE	ALB1, PDE166, ALB-1V, CHLD, V157	| Symbols: ALB1, PDE166, ALB-1V, CHLD, V157 | PIGMENT DEFECTIVE EMBRYO 166, ALBINA 1 | chr1:2696538-2700819 FORWARD LENGTH=760	NA
AT1G08520.1	WL_AZD	5	0	5	0	Complete	FALSE	ALB1, PDE166, ALB-1V, CHLD, V157	| Symbols: ALB1, PDE166, ALB-1V, CHLD, V157 | PIGMENT DEFECTIVE EMBRYO 166, ALBINA 1 | chr1:2696538-2700819 FORWARD LENGTH=760	NA
AT1G08530.1	FR	5	0	5	0	Complete	FALSE	NA	| Symbols: no symbol available | no full name available | chr1:2701252-2702952 FORWARD LENGTH=257	NA
AT1G08530.1	FR_AZD	5	0	5	0	Complete	FALSE	NA	| Symbols: no symbol available | no full name available | chr1:2701252-2702952 FORWARD LENGTH=257	NA
AT1G08530.1	WL	5	0	5	0	Complete	FALSE	NA	| Symbols: no symbol available | no full name available | chr1:2701252-2702952 FORWARD LENGTH=257	NA
AT1G08530.1	WL_AZD	5	0	5	0	Complete	FALSE	NA	| Symbols: no symbol available | no full name available | chr1:2701252-2702952 FORWARD LENGTH=257	NA
AT1G08540.1	FR	5	0	5	0	Complete	FALSE	SIGA, SIGB, ATSIG1, ATSIG2, SIG1, SIG2, ABC1	| Symbols: SIGA, SIGB, ATSIG1, ATSIG2, SIG1, SIG2, ABC1 | RNApolymerase sigma subunit 2, SIGMA FACTOR 1, SIGMA FACTOR 2, SIGMA FACTOR B, RNA POLYMERASE SIGMA SUBUNIT 1 | chr1:2703461-2706696 FORWARD LENGTH=572	NA
AT1G08540.1	FR_AZD	5	0	5	0	Complete	FALSE	SIGA, SIGB, ATSIG1, ATSIG2, SIG1, SIG2, ABC1	| Symbols: SIGA, SIGB, ATSIG1, ATSIG2, SIG1, SIG2, ABC1 | RNApolymerase sigma subunit 2, SIGMA FACTOR 1, SIGMA FACTOR 2, SIGMA FACTOR B, RNA POLYMERASE SIGMA SUBUNIT 1 | chr1:2703461-2706696 FORWARD LENGTH=572	NA
AT1G08540.1	WL	5	0	5	0	Complete	FALSE	SIGA, SIGB, ATSIG1, ATSIG2, SIG1, SIG2, ABC1	| Symbols: SIGA, SIGB, ATSIG1, ATSIG2, SIG1, SIG2, ABC1 | RNApolymerase sigma subunit 2, SIGMA FACTOR 1, SIGMA FACTOR 2, SIGMA FACTOR B, RNA POLYMERASE SIGMA SUBUNIT 1 | chr1:2703461-2706696 FORWARD LENGTH=572	NA
AT1G08540.1	WL_AZD	5	0	5	0	Complete	FALSE	SIGA, SIGB, ATSIG1, ATSIG2, SIG1, SIG2, ABC1	| Symbols: SIGA, SIGB, ATSIG1, ATSIG2, SIG1, SIG2, ABC1 | RNApolymerase sigma subunit 2, SIGMA FACTOR 1, SIGMA FACTOR 2, SIGMA FACTOR B, RNA POLYMERASE SIGMA SUBUNIT 1 | chr1:2703461-2706696 FORWARD LENGTH=572	NA
AT1G08550.1	FR	5	0	5	0	Complete	FALSE	AVDE1, NPQ1	| Symbols: AVDE1, NPQ1 | ARABIDOPSIS VIOLAXANTHIN DE-EPOXIDASE 1, non-photochemical quenching 1 | chr1:2707462-2709387 FORWARD LENGTH=462	AT1G08550.2;AT1G08550.3
AT1G08550.1	FR_AZD	5	0	5	0	Complete	FALSE	AVDE1, NPQ1	| Symbols: AVDE1, NPQ1 | ARABIDOPSIS VIOLAXANTHIN DE-EPOXIDASE 1, non-photochemical quenching 1 | chr1:2707462-2709387 FORWARD LENGTH=462	AT1G08550.2;AT1G08550.3
AT1G08550.1	WL	5	0	5	0	Complete	FALSE	AVDE1, NPQ1	| Symbols: AVDE1, NPQ1 | ARABIDOPSIS VIOLAXANTHIN DE-EPOXIDASE 1, non-photochemical quenching 1 | chr1:2707462-2709387 FORWARD LENGTH=462	AT1G08550.2;AT1G08550.3
AT1G08550.1	WL_AZD	5	0	5	0	Complete	FALSE	AVDE1, NPQ1	| Symbols: AVDE1, NPQ1 | ARABIDOPSIS VIOLAXANTHIN DE-EPOXIDASE 1, non-photochemical quenching 1 | chr1:2707462-2709387 FORWARD LENGTH=462	AT1G08550.2;AT1G08550.3
AT1G08560.1	FR	5	0	5	0	Complete	FALSE	SYP111, ATSYP111, KN	| Symbols: SYP111, ATSYP111, KN | syntaxin of plants 111, KNOLLE | chr1:2709778-2710710 REVERSE LENGTH=310	NA
AT1G08560.1	FR_AZD	5	0	5	0	Complete	FALSE	SYP111, ATSYP111, KN	| Symbols: SYP111, ATSYP111, KN | syntaxin of plants 111, KNOLLE | chr1:2709778-2710710 REVERSE LENGTH=310	NA
AT1G08560.1	WL	5	0	5	0	Complete	FALSE	SYP111, ATSYP111, KN	| Symbols: SYP111, ATSYP111, KN | syntaxin of plants 111, KNOLLE | chr1:2709778-2710710 REVERSE LENGTH=310	NA
AT1G08560.1	WL_AZD	5	0	5	0	Complete	FALSE	SYP111, ATSYP111, KN	| Symbols: SYP111, ATSYP111, KN | syntaxin of plants 111, KNOLLE | chr1:2709778-2710710 REVERSE LENGTH=310	NA
AT1G08580.1	FR	5	0	5	0	Complete	FALSE	NA	| Symbols: no symbol available | no full name available | chr1:2715296-2716351 REVERSE LENGTH=123	NA
AT1G08580.1	FR_AZD	5	0	5	0	Complete	FALSE	NA	| Symbols: no symbol available | no full name available | chr1:2715296-2716351 REVERSE LENGTH=123	NA
AT1G08580.1	WL	5	0	5	0	Complete	FALSE	NA	| Symbols: no symbol available | no full name available | chr1:2715296-2716351 REVERSE LENGTH=123	NA
AT1G08580.1	WL_AZD	5	0	5	0	Complete	FALSE	NA	| Symbols: no symbol available | no full name available | chr1:2715296-2716351 REVERSE LENGTH=123	NA
AT1G08600.2	FR	5	0	5	0	Complete	FALSE	ATRX, CHR20	| Symbols: ATRX, CHR20 | | chr1:2724562-2733431 FORWARD LENGTH=1479	AT1G08600.3;AT1G08600.4;AT1G08600.1
AT1G08600.2	FR_AZD	5	0	5	0	Complete	FALSE	ATRX, CHR20	| Symbols: ATRX, CHR20 | | chr1:2724562-2733431 FORWARD LENGTH=1479	AT1G08600.3;AT1G08600.4;AT1G08600.1
AT1G08600.2	WL	5	0	5	0	Complete	FALSE	ATRX, CHR20	| Symbols: ATRX, CHR20 | | chr1:2724562-2733431 FORWARD LENGTH=1479	AT1G08600.3;AT1G08600.4;AT1G08600.1
AT1G08600.2	WL_AZD	5	0	5	0	Complete	FALSE	ATRX, CHR20	| Symbols: ATRX, CHR20 | | chr1:2724562-2733431 FORWARD LENGTH=1479	AT1G08600.3;AT1G08600.4;AT1G08600.1
AT1G08610.1	FR	5	0	5	0	Complete	FALSE	NA	| Symbols: no symbol available | no full name available | chr1:2733788-2735467 REVERSE LENGTH=559	NA
AT1G08610.1	FR_AZD	5	0	5	0	Complete	FALSE	NA	| Symbols: no symbol available | no full name available | chr1:2733788-2735467 REVERSE LENGTH=559	NA
AT1G08610.1	WL	5	0	5	0	Complete	FALSE	NA	| Symbols: no symbol available | no full name available | chr1:2733788-2735467 REVERSE LENGTH=559	NA
AT1G08610.1	WL_AZD	5	0	5	0	Complete	FALSE	NA	| Symbols: no symbol available | no full name available | chr1:2733788-2735467 REVERSE LENGTH=559	NA
AT1G08640.1	FR	5	0	5	0	Complete	FALSE	CJD1	| Symbols: CJD1 | Chloroplast J-like domain 1 | chr1:2748714-2751209 REVERSE LENGTH=294	NA
AT1G08640.1	FR_AZD	5	0	5	0	Complete	FALSE	CJD1	| Symbols: CJD1 | Chloroplast J-like domain 1 | chr1:2748714-2751209 REVERSE LENGTH=294	NA
AT1G08640.1	WL	5	0	5	0	Complete	FALSE	CJD1	| Symbols: CJD1 | Chloroplast J-like domain 1 | chr1:2748714-2751209 REVERSE LENGTH=294	NA
AT1G08640.1	WL_AZD	5	0	5	0	Complete	FALSE	CJD1	| Symbols: CJD1 | Chloroplast J-like domain 1 | chr1:2748714-2751209 REVERSE LENGTH=294	NA
AT1G08660.1	FR	5	0	5	0	Complete	FALSE	SIA1, MGP2	| Symbols: SIA1, MGP2 | MALE GAMETOPHYTE DEFECTIVE 2, sialyltransferase-like 1 | chr1:2757116-2759677 REVERSE LENGTH=474	NA
AT1G08660.1	FR_AZD	5	0	5	0	Complete	FALSE	SIA1, MGP2	| Symbols: SIA1, MGP2 | MALE GAMETOPHYTE DEFECTIVE 2, sialyltransferase-like 1 | chr1:2757116-2759677 REVERSE LENGTH=474	NA
AT1G08660.1	WL	5	0	5	0	Complete	FALSE	SIA1, MGP2	| Symbols: SIA1, MGP2 | MALE GAMETOPHYTE DEFECTIVE 2, sialyltransferase-like 1 | chr1:2757116-2759677 REVERSE LENGTH=474	NA
AT1G08660.1	WL_AZD	5	0	5	0	Complete	FALSE	SIA1, MGP2	| Symbols: SIA1, MGP2 | MALE GAMETOPHYTE DEFECTIVE 2, sialyltransferase-like 1 | chr1:2757116-2759677 REVERSE LENGTH=474	NA
AT1G08680.1	FR	5	0	5	0	Complete	FALSE	AGD14, ZIGA4	| Symbols: AGD14, ZIGA4 | ARF-GAP domain 14, ARF GAP-like zinc finger-containing protein ZIGA4 | chr1:2762820-2768387 FORWARD LENGTH=649	AT1G08680.2;AT1G08680.4;AT1G08680.5
AT1G08680.1	FR_AZD	5	0	5	0	Complete	FALSE	AGD14, ZIGA4	| Symbols: AGD14, ZIGA4 | ARF-GAP domain 14, ARF GAP-like zinc finger-containing protein ZIGA4 | chr1:2762820-2768387 FORWARD LENGTH=649	AT1G08680.2;AT1G08680.4;AT1G08680.5
AT1G08680.1	WL	5	0	5	0	Complete	FALSE	AGD14, ZIGA4	| Symbols: AGD14, ZIGA4 | ARF-GAP domain 14, ARF GAP-like zinc finger-containing protein ZIGA4 | chr1:2762820-2768387 FORWARD LENGTH=649	AT1G08680.2;AT1G08680.4;AT1G08680.5
AT1G08680.1	WL_AZD	5	0	5	0	Complete	FALSE	AGD14, ZIGA4	| Symbols: AGD14, ZIGA4 | ARF-GAP domain 14, ARF GAP-like zinc finger-containing protein ZIGA4 | chr1:2762820-2768387 FORWARD LENGTH=649	AT1G08680.2;AT1G08680.4;AT1G08680.5
AT1G08720.1	FR	5	0	5	0	Complete	FALSE	EDR1, ATEDR1	| Symbols: EDR1, ATEDR1 | ENHANCED DISEASE RESISTANCE 1 | chr1:2774089-2779077 FORWARD LENGTH=933	AT1G08720.2
AT1G08720.1	FR_AZD	5	0	5	0	Complete	FALSE	EDR1, ATEDR1	| Symbols: EDR1, ATEDR1 | ENHANCED DISEASE RESISTANCE 1 | chr1:2774089-2779077 FORWARD LENGTH=933	AT1G08720.2
AT1G08720.1	WL	5	0	5	0	Complete	FALSE	EDR1, ATEDR1	| Symbols: EDR1, ATEDR1 | ENHANCED DISEASE RESISTANCE 1 | chr1:2774089-2779077 FORWARD LENGTH=933	AT1G08720.2
AT1G08720.1	WL_AZD	5	0	5	0	Complete	FALSE	EDR1, ATEDR1	| Symbols: EDR1, ATEDR1 | ENHANCED DISEASE RESISTANCE 1 | chr1:2774089-2779077 FORWARD LENGTH=933	AT1G08720.2
AT1G08750.1	FR	5	0	5	0	Complete	FALSE	GPI8, ATGPI8	| Symbols: GPI8, ATGPI8 | | chr1:2801283-2804392 FORWARD LENGTH=388	AT1G08750.2;AT1G08750.3
AT1G08750.1	FR_AZD	5	0	5	0	Complete	FALSE	GPI8, ATGPI8	| Symbols: GPI8, ATGPI8 | | chr1:2801283-2804392 FORWARD LENGTH=388	AT1G08750.2;AT1G08750.3
AT1G08750.1	WL	5	0	5	0	Complete	FALSE	GPI8, ATGPI8	| Symbols: GPI8, ATGPI8 | | chr1:2801283-2804392 FORWARD LENGTH=388	AT1G08750.2;AT1G08750.3
AT1G08750.1	WL_AZD	5	0	5	0	Complete	FALSE	GPI8, ATGPI8	| Symbols: GPI8, ATGPI8 | | chr1:2801283-2804392 FORWARD LENGTH=388	AT1G08750.2;AT1G08750.3
AT1G08760.1	FR	5	0	5	0	Complete	FALSE	CORD2	| Symbols: CORD2 | CORTICAL MICROTUBULE DISORDERING2 | chr1:2805478-2808409 FORWARD LENGTH=748	NA
AT1G08760.1	FR_AZD	5	0	5	0	Complete	FALSE	CORD2	| Symbols: CORD2 | CORTICAL MICROTUBULE DISORDERING2 | chr1:2805478-2808409 FORWARD LENGTH=748	NA
AT1G08760.1	WL	5	0	5	0	Complete	FALSE	CORD2	| Symbols: CORD2 | CORTICAL MICROTUBULE DISORDERING2 | chr1:2805478-2808409 FORWARD LENGTH=748	NA
AT1G08760.1	WL_AZD	5	0	5	0	Complete	FALSE	CORD2	| Symbols: CORD2 | CORTICAL MICROTUBULE DISORDERING2 | chr1:2805478-2808409 FORWARD LENGTH=748	NA
AT1G08770.1	FR	5	0	5	0	Complete	FALSE	PRA1.E	| Symbols: PRA1.E | prenylated RAB acceptor 1.E | chr1:2808933-2809562 FORWARD LENGTH=209	NA
AT1G08770.1	FR_AZD	5	0	5	0	Complete	FALSE	PRA1.E	| Symbols: PRA1.E | prenylated RAB acceptor 1.E | chr1:2808933-2809562 FORWARD LENGTH=209	NA
AT1G08770.1	WL	5	0	5	0	Complete	FALSE	PRA1.E	| Symbols: PRA1.E | prenylated RAB acceptor 1.E | chr1:2808933-2809562 FORWARD LENGTH=209	NA
AT1G08770.1	WL_AZD	5	0	5	0	Complete	FALSE	PRA1.E	| Symbols: PRA1.E | prenylated RAB acceptor 1.E | chr1:2808933-2809562 FORWARD LENGTH=209	NA
AT1G08780.1	FR	5	0	5	0	Complete	FALSE	PFD4, AIP3	| Symbols: PFD4, AIP3 | PREFOLDIN 4, ABI3-interacting protein 3 | chr1:2809925-2811126 REVERSE LENGTH=129	NA
AT1G08780.1	FR_AZD	5	0	5	0	Complete	FALSE	PFD4, AIP3	| Symbols: PFD4, AIP3 | PREFOLDIN 4, ABI3-interacting protein 3 | chr1:2809925-2811126 REVERSE LENGTH=129	NA
AT1G08780.1	WL	5	0	5	0	Complete	FALSE	PFD4, AIP3	| Symbols: PFD4, AIP3 | PREFOLDIN 4, ABI3-interacting protein 3 | chr1:2809925-2811126 REVERSE LENGTH=129	NA
AT1G08780.1	WL_AZD	5	0	5	0	Complete	FALSE	PFD4, AIP3	| Symbols: PFD4, AIP3 | PREFOLDIN 4, ABI3-interacting protein 3 | chr1:2809925-2811126 REVERSE LENGTH=129	NA
AT1G08800.1	FR	5	0	5	0	Complete	FALSE	MyoB1	| Symbols: MyoB1 | myosin binding protein 1 | chr1:2813578-2817078 REVERSE LENGTH=1113	AT1G08800.2;AT1G08800.3;AT1G08800.4
AT1G08800.1	FR_AZD	5	0	5	0	Complete	FALSE	MyoB1	| Symbols: MyoB1 | myosin binding protein 1 | chr1:2813578-2817078 REVERSE LENGTH=1113	AT1G08800.2;AT1G08800.3;AT1G08800.4
AT1G08800.1	WL	5	0	5	0	Complete	FALSE	MyoB1	| Symbols: MyoB1 | myosin binding protein 1 | chr1:2813578-2817078 REVERSE LENGTH=1113	AT1G08800.2;AT1G08800.3;AT1G08800.4
AT1G08800.1	WL_AZD	5	0	5	0	Complete	FALSE	MyoB1	| Symbols: MyoB1 | myosin binding protein 1 | chr1:2813578-2817078 REVERSE LENGTH=1113	AT1G08800.2;AT1G08800.3;AT1G08800.4
AT1G08820.1	FR	5	0	5	0	Complete	FALSE	VAP27-2	| Symbols: VAP27-2 | vamp/synaptobrevin-associated protein 27-2 | chr1:2821810-2824412 REVERSE LENGTH=386	AT1G08820.2;AT1G08820.3;AT1G08820.4;AT1G08820.5
AT1G08820.1	FR_AZD	5	0	5	0	Complete	FALSE	VAP27-2	| Symbols: VAP27-2 | vamp/synaptobrevin-associated protein 27-2 | chr1:2821810-2824412 REVERSE LENGTH=386	AT1G08820.2;AT1G08820.3;AT1G08820.4;AT1G08820.5
AT1G08820.1	WL	5	0	5	0	Complete	FALSE	VAP27-2	| Symbols: VAP27-2 | vamp/synaptobrevin-associated protein 27-2 | chr1:2821810-2824412 REVERSE LENGTH=386	AT1G08820.2;AT1G08820.3;AT1G08820.4;AT1G08820.5
AT1G08820.1	WL_AZD	5	0	5	0	Complete	FALSE	VAP27-2	| Symbols: VAP27-2 | vamp/synaptobrevin-associated protein 27-2 | chr1:2821810-2824412 REVERSE LENGTH=386	AT1G08820.2;AT1G08820.3;AT1G08820.4;AT1G08820.5
AT1G08830.1	FR	5	0	5	0	Complete	FALSE	CSD1, AtSOD1, SOD1	| Symbols: CSD1, AtSOD1, SOD1 | superoxide dismutase 1, copper/zinc superoxide dismutase 1 | chr1:2827700-2829053 FORWARD LENGTH=152	AT1G08830.2
AT1G08830.1	FR_AZD	5	0	5	0	Complete	FALSE	CSD1, AtSOD1, SOD1	| Symbols: CSD1, AtSOD1, SOD1 | superoxide dismutase 1, copper/zinc superoxide dismutase 1 | chr1:2827700-2829053 FORWARD LENGTH=152	AT1G08830.2
AT1G08830.1	WL	5	0	5	0	Complete	FALSE	CSD1, AtSOD1, SOD1	| Symbols: CSD1, AtSOD1, SOD1 | superoxide dismutase 1, copper/zinc superoxide dismutase 1 | chr1:2827700-2829053 FORWARD LENGTH=152	AT1G08830.2
AT1G08830.1	WL_AZD	5	0	5	0	Complete	FALSE	CSD1, AtSOD1, SOD1	| Symbols: CSD1, AtSOD1, SOD1 | superoxide dismutase 1, copper/zinc superoxide dismutase 1 | chr1:2827700-2829053 FORWARD LENGTH=152	AT1G08830.2
AT1G08880.1	FR	5	0	5	0	Complete	FALSE	H2AXA, G-H2AX, GAMMA-H2AX, HTA5	| Symbols: H2AXA, G-H2AX, GAMMA-H2AX, HTA5 | GAMMA H2AX, histone H2A 5, gamma histone variant H2AX | chr1:2847144-2847676 REVERSE LENGTH=142	AT1G54690.1
AT1G08880.1	FR_AZD	5	0	5	0	Complete	FALSE	H2AXA, G-H2AX, GAMMA-H2AX, HTA5	| Symbols: H2AXA, G-H2AX, GAMMA-H2AX, HTA5 | GAMMA H2AX, histone H2A 5, gamma histone variant H2AX | chr1:2847144-2847676 REVERSE LENGTH=142	AT1G54690.1
AT1G08880.1	WL	5	0	5	0	Complete	FALSE	H2AXA, G-H2AX, GAMMA-H2AX, HTA5	| Symbols: H2AXA, G-H2AX, GAMMA-H2AX, HTA5 | GAMMA H2AX, histone H2A 5, gamma histone variant H2AX | chr1:2847144-2847676 REVERSE LENGTH=142	AT1G54690.1
AT1G08880.1	WL_AZD	5	0	5	0	Complete	FALSE	H2AXA, G-H2AX, GAMMA-H2AX, HTA5	| Symbols: H2AXA, G-H2AX, GAMMA-H2AX, HTA5 | GAMMA H2AX, histone H2A 5, gamma histone variant H2AX | chr1:2847144-2847676 REVERSE LENGTH=142	AT1G54690.1
AT1G08890.1	FR	5	0	5	0	Complete	FALSE	ESL3.05	| Symbols: ESL3.05 | | chr1:2848374-2852016 FORWARD LENGTH=464	NA
AT1G08890.1	FR_AZD	5	0	5	0	Complete	FALSE	ESL3.05	| Symbols: ESL3.05 | | chr1:2848374-2852016 FORWARD LENGTH=464	NA
AT1G08890.1	WL	5	0	5	0	Complete	FALSE	ESL3.05	| Symbols: ESL3.05 | | chr1:2848374-2852016 FORWARD LENGTH=464	NA
AT1G08890.1	WL_AZD	5	0	5	0	Complete	FALSE	ESL3.05	| Symbols: ESL3.05 | | chr1:2848374-2852016 FORWARD LENGTH=464	NA
AT1G08930.1	FR	5	0	5	0	Complete	FALSE	ERD6	| Symbols: ERD6 | EARLY RESPONSE TO DEHYDRATION 6 | chr1:2873604-2876979 FORWARD LENGTH=496	AT1G08930.2
AT1G08930.1	FR_AZD	5	0	5	0	Complete	FALSE	ERD6	| Symbols: ERD6 | EARLY RESPONSE TO DEHYDRATION 6 | chr1:2873604-2876979 FORWARD LENGTH=496	AT1G08930.2
AT1G08930.1	WL	5	0	5	0	Complete	FALSE	ERD6	| Symbols: ERD6 | EARLY RESPONSE TO DEHYDRATION 6 | chr1:2873604-2876979 FORWARD LENGTH=496	AT1G08930.2
AT1G08930.1	WL_AZD	5	0	5	0	Complete	FALSE	ERD6	| Symbols: ERD6 | EARLY RESPONSE TO DEHYDRATION 6 | chr1:2873604-2876979 FORWARD LENGTH=496	AT1G08930.2
AT1G08940.1	FR	5	0	5	0	Complete	FALSE	NA	| Symbols: no symbol available | no full name available | chr1:2877694-2879104 FORWARD LENGTH=281	NA
AT1G08940.1	FR_AZD	5	0	5	0	Complete	FALSE	NA	| Symbols: no symbol available | no full name available | chr1:2877694-2879104 FORWARD LENGTH=281	NA
AT1G08940.1	WL	5	0	5	0	Complete	FALSE	NA	| Symbols: no symbol available | no full name available | chr1:2877694-2879104 FORWARD LENGTH=281	NA
AT1G08940.1	WL_AZD	5	0	5	0	Complete	FALSE	NA	| Symbols: no symbol available | no full name available | chr1:2877694-2879104 FORWARD LENGTH=281	NA
AT1G08970.1	FR	5	0	5	0	Complete	FALSE	NF-YC9, HAP5C	| Symbols: NF-YC9, HAP5C | HEME ACTIVATED PROTEIN 5C, nuclear factor Y, subunit C9 | chr1:2883144-2883839 FORWARD LENGTH=231	AT1G08970.2;AT1G08970.3;AT1G08970.4
AT1G08970.1	FR_AZD	5	0	5	0	Complete	FALSE	NF-YC9, HAP5C	| Symbols: NF-YC9, HAP5C | HEME ACTIVATED PROTEIN 5C, nuclear factor Y, subunit C9 | chr1:2883144-2883839 FORWARD LENGTH=231	AT1G08970.2;AT1G08970.3;AT1G08970.4
AT1G08970.1	WL	5	0	5	0	Complete	FALSE	NF-YC9, HAP5C	| Symbols: NF-YC9, HAP5C | HEME ACTIVATED PROTEIN 5C, nuclear factor Y, subunit C9 | chr1:2883144-2883839 FORWARD LENGTH=231	AT1G08970.2;AT1G08970.3;AT1G08970.4
AT1G08970.1	WL_AZD	5	0	5	0	Complete	FALSE	NF-YC9, HAP5C	| Symbols: NF-YC9, HAP5C | HEME ACTIVATED PROTEIN 5C, nuclear factor Y, subunit C9 | chr1:2883144-2883839 FORWARD LENGTH=231	AT1G08970.2;AT1G08970.3;AT1G08970.4
AT1G08980.1	FR	5	0	5	0	Complete	FALSE	ATAMI1, AMI1, TOC64-I, ATTOC64-I	| Symbols: ATAMI1, AMI1, TOC64-I, ATTOC64-I | TRANSLOCON AT THE OUTER MEMBRANE OF CHLOROPLASTS 64-I, AMIDASE-LIKE PROTEIN 1, amidase 1, ARABIDOPSIS THALIANA TRANSLOCON AT THE OUTER MEMBRANE OF CHLOROPLASTS 64-I | chr1:2884455-2886430 FORWARD LENGTH=425	NA
AT1G08980.1	FR_AZD	5	0	5	0	Complete	FALSE	ATAMI1, AMI1, TOC64-I, ATTOC64-I	| Symbols: ATAMI1, AMI1, TOC64-I, ATTOC64-I | TRANSLOCON AT THE OUTER MEMBRANE OF CHLOROPLASTS 64-I, AMIDASE-LIKE PROTEIN 1, amidase 1, ARABIDOPSIS THALIANA TRANSLOCON AT THE OUTER MEMBRANE OF CHLOROPLASTS 64-I | chr1:2884455-2886430 FORWARD LENGTH=425	NA
AT1G08980.1	WL	5	0	5	0	Complete	FALSE	ATAMI1, AMI1, TOC64-I, ATTOC64-I	| Symbols: ATAMI1, AMI1, TOC64-I, ATTOC64-I | TRANSLOCON AT THE OUTER MEMBRANE OF CHLOROPLASTS 64-I, AMIDASE-LIKE PROTEIN 1, amidase 1, ARABIDOPSIS THALIANA TRANSLOCON AT THE OUTER MEMBRANE OF CHLOROPLASTS 64-I | chr1:2884455-2886430 FORWARD LENGTH=425	NA
AT1G08980.1	WL_AZD	5	0	5	0	Complete	FALSE	ATAMI1, AMI1, TOC64-I, ATTOC64-I	| Symbols: ATAMI1, AMI1, TOC64-I, ATTOC64-I | TRANSLOCON AT THE OUTER MEMBRANE OF CHLOROPLASTS 64-I, AMIDASE-LIKE PROTEIN 1, amidase 1, ARABIDOPSIS THALIANA TRANSLOCON AT THE OUTER MEMBRANE OF CHLOROPLASTS 64-I | chr1:2884455-2886430 FORWARD LENGTH=425	NA
AT1G09010.1	FR	5	0	5	0	Complete	FALSE	NA	| Symbols: no symbol available | no full name available | chr1:2895259-2899287 REVERSE LENGTH=944	NA
AT1G09010.1	FR_AZD	5	0	5	0	Complete	FALSE	NA	| Symbols: no symbol available | no full name available | chr1:2895259-2899287 REVERSE LENGTH=944	NA
AT1G09010.1	WL	5	0	5	0	Complete	FALSE	NA	| Symbols: no symbol available | no full name available | chr1:2895259-2899287 REVERSE LENGTH=944	NA
AT1G09010.1	WL_AZD	5	0	5	0	Complete	FALSE	NA	| Symbols: no symbol available | no full name available | chr1:2895259-2899287 REVERSE LENGTH=944	NA
AT1G09020.1	FR	5	0	5	0	Complete	FALSE	KINbeta-gamma, ATSNF4, SNF4	| Symbols: KINbeta-gamma, ATSNF4, SNF4 | homolog of yeast sucrose nonfermenting 4 | chr1:2900149-2904212 REVERSE LENGTH=487	NA
AT1G09020.1	FR_AZD	5	0	5	0	Complete	FALSE	KINbeta-gamma, ATSNF4, SNF4	| Symbols: KINbeta-gamma, ATSNF4, SNF4 | homolog of yeast sucrose nonfermenting 4 | chr1:2900149-2904212 REVERSE LENGTH=487	NA
AT1G09020.1	WL	5	0	5	0	Complete	FALSE	KINbeta-gamma, ATSNF4, SNF4	| Symbols: KINbeta-gamma, ATSNF4, SNF4 | homolog of yeast sucrose nonfermenting 4 | chr1:2900149-2904212 REVERSE LENGTH=487	NA
AT1G09020.1	WL_AZD	5	0	5	0	Complete	FALSE	KINbeta-gamma, ATSNF4, SNF4	| Symbols: KINbeta-gamma, ATSNF4, SNF4 | homolog of yeast sucrose nonfermenting 4 | chr1:2900149-2904212 REVERSE LENGTH=487	NA
AT1G09060.1	FR	5	0	5	0	Complete	FALSE	JMJ24	| Symbols: JMJ24 | | chr1:2921235-2925212 REVERSE LENGTH=930	AT1G09060.2;AT1G09060.3;AT1G09060.4
AT1G09060.1	FR_AZD	5	0	5	0	Complete	FALSE	JMJ24	| Symbols: JMJ24 | | chr1:2921235-2925212 REVERSE LENGTH=930	AT1G09060.2;AT1G09060.3;AT1G09060.4
AT1G09060.1	WL	5	0	5	0	Complete	FALSE	JMJ24	| Symbols: JMJ24 | | chr1:2921235-2925212 REVERSE LENGTH=930	AT1G09060.2;AT1G09060.3;AT1G09060.4
AT1G09060.1	WL_AZD	5	0	5	0	Complete	FALSE	JMJ24	| Symbols: JMJ24 | | chr1:2921235-2925212 REVERSE LENGTH=930	AT1G09060.2;AT1G09060.3;AT1G09060.4
AT1G09070.1	FR	5	0	5	0	Complete	FALSE	(AT)SRC2, SRC2, AtSRC2	| Symbols: (AT)SRC2, SRC2, AtSRC2 | soybean gene regulated by cold-2, SOYBEAN GENE REGULATED BY COLD-2 | chr1:2927767-2928741 FORWARD LENGTH=324	NA
AT1G09070.1	FR_AZD	5	0	5	0	Complete	FALSE	(AT)SRC2, SRC2, AtSRC2	| Symbols: (AT)SRC2, SRC2, AtSRC2 | soybean gene regulated by cold-2, SOYBEAN GENE REGULATED BY COLD-2 | chr1:2927767-2928741 FORWARD LENGTH=324	NA
AT1G09070.1	WL	5	0	5	0	Complete	FALSE	(AT)SRC2, SRC2, AtSRC2	| Symbols: (AT)SRC2, SRC2, AtSRC2 | soybean gene regulated by cold-2, SOYBEAN GENE REGULATED BY COLD-2 | chr1:2927767-2928741 FORWARD LENGTH=324	NA
AT1G09070.1	WL_AZD	5	0	5	0	Complete	FALSE	(AT)SRC2, SRC2, AtSRC2	| Symbols: (AT)SRC2, SRC2, AtSRC2 | soybean gene regulated by cold-2, SOYBEAN GENE REGULATED BY COLD-2 | chr1:2927767-2928741 FORWARD LENGTH=324	NA
AT1G09080.1	FR	5	0	5	0	Complete	FALSE	BIP3	| Symbols: BIP3 | binding protein 3 | chr1:2929268-2931804 REVERSE LENGTH=675	AT1G09080.2
AT1G09080.1	FR_AZD	5	0	5	0	Complete	FALSE	BIP3	| Symbols: BIP3 | binding protein 3 | chr1:2929268-2931804 REVERSE LENGTH=675	AT1G09080.2
AT1G09080.1	WL	5	0	5	0	Complete	FALSE	BIP3	| Symbols: BIP3 | binding protein 3 | chr1:2929268-2931804 REVERSE LENGTH=675	AT1G09080.2
AT1G09080.1	WL_AZD	4	1	5	0.2	Partial_Missing	FALSE	BIP3	| Symbols: BIP3 | binding protein 3 | chr1:2929268-2931804 REVERSE LENGTH=675	AT1G09080.2
AT1G09100.1	FR	5	0	5	0	Complete	FALSE	RPT5B	| Symbols: RPT5B | 26S proteasome AAA-ATPase subunit RPT5B | chr1:2936675-2939258 REVERSE LENGTH=423	NA
AT1G09100.1	FR_AZD	5	0	5	0	Complete	FALSE	RPT5B	| Symbols: RPT5B | 26S proteasome AAA-ATPase subunit RPT5B | chr1:2936675-2939258 REVERSE LENGTH=423	NA
AT1G09100.1	WL	5	0	5	0	Complete	FALSE	RPT5B	| Symbols: RPT5B | 26S proteasome AAA-ATPase subunit RPT5B | chr1:2936675-2939258 REVERSE LENGTH=423	NA
AT1G09100.1	WL_AZD	5	0	5	0	Complete	FALSE	RPT5B	| Symbols: RPT5B | 26S proteasome AAA-ATPase subunit RPT5B | chr1:2936675-2939258 REVERSE LENGTH=423	NA
AT1G09130.1	FR	5	0	5	0	Complete	FALSE	NA	| Symbols: no symbol available | no full name available | chr1:2940063-2942217 REVERSE LENGTH=330	AT1G09130.2;AT1G09130.3
AT1G09130.1	FR_AZD	5	0	5	0	Complete	FALSE	NA	| Symbols: no symbol available | no full name available | chr1:2940063-2942217 REVERSE LENGTH=330	AT1G09130.2;AT1G09130.3
AT1G09130.1	WL	5	0	5	0	Complete	FALSE	NA	| Symbols: no symbol available | no full name available | chr1:2940063-2942217 REVERSE LENGTH=330	AT1G09130.2;AT1G09130.3
AT1G09130.1	WL_AZD	5	0	5	0	Complete	FALSE	NA	| Symbols: no symbol available | no full name available | chr1:2940063-2942217 REVERSE LENGTH=330	AT1G09130.2;AT1G09130.3
AT1G09140.1	FR	5	0	5	0	Complete	FALSE	At-SR30, SR30, ATSRP30	| Symbols: At-SR30, SR30, ATSRP30 | Serine/Arginine-Rich Protein Splicing Factor 30, SERINE-ARGININE PROTEIN 30 | chr1:2942887-2945818 REVERSE LENGTH=268	AT1G09140.2;AT1G09140.3
AT1G09140.1	FR_AZD	5	0	5	0	Complete	FALSE	At-SR30, SR30, ATSRP30	| Symbols: At-SR30, SR30, ATSRP30 | Serine/Arginine-Rich Protein Splicing Factor 30, SERINE-ARGININE PROTEIN 30 | chr1:2942887-2945818 REVERSE LENGTH=268	AT1G09140.2;AT1G09140.3
AT1G09140.1	WL	5	0	5	0	Complete	FALSE	At-SR30, SR30, ATSRP30	| Symbols: At-SR30, SR30, ATSRP30 | Serine/Arginine-Rich Protein Splicing Factor 30, SERINE-ARGININE PROTEIN 30 | chr1:2942887-2945818 REVERSE LENGTH=268	AT1G09140.2;AT1G09140.3
AT1G09140.1	WL_AZD	5	0	5	0	Complete	FALSE	At-SR30, SR30, ATSRP30	| Symbols: At-SR30, SR30, ATSRP30 | Serine/Arginine-Rich Protein Splicing Factor 30, SERINE-ARGININE PROTEIN 30 | chr1:2942887-2945818 REVERSE LENGTH=268	AT1G09140.2;AT1G09140.3
AT1G09150.1	FR	5	0	5	0	Complete	FALSE	NA	| Symbols: no symbol available | no full name available | chr1:2946599-2948908 FORWARD LENGTH=181	NA
AT1G09150.1	FR_AZD	5	0	5	0	Complete	FALSE	NA	| Symbols: no symbol available | no full name available | chr1:2946599-2948908 FORWARD LENGTH=181	NA
AT1G09150.1	WL	5	0	5	0	Complete	FALSE	NA	| Symbols: no symbol available | no full name available | chr1:2946599-2948908 FORWARD LENGTH=181	NA
AT1G09150.1	WL_AZD	5	0	5	0	Complete	FALSE	NA	| Symbols: no symbol available | no full name available | chr1:2946599-2948908 FORWARD LENGTH=181	NA
AT1G09160.1	FR	5	0	5	0	Complete	FALSE	NA	| Symbols: no symbol available | no full name available | chr1:2953199-2955059 REVERSE LENGTH=428	AT1G09160.2
AT1G09160.1	FR_AZD	5	0	5	0	Complete	FALSE	NA	| Symbols: no symbol available | no full name available | chr1:2953199-2955059 REVERSE LENGTH=428	AT1G09160.2
AT1G09160.1	WL	5	0	5	0	Complete	FALSE	NA	| Symbols: no symbol available | no full name available | chr1:2953199-2955059 REVERSE LENGTH=428	AT1G09160.2
AT1G09160.1	WL_AZD	5	0	5	0	Complete	FALSE	NA	| Symbols: no symbol available | no full name available | chr1:2953199-2955059 REVERSE LENGTH=428	AT1G09160.2
AT1G09210.1	FR	5	0	5	0	Complete	FALSE	CRT2, AtCRT1b, CRT1b	| Symbols: CRT2, AtCRT1b, CRT1b | calreticulin 1b, CALRETICULIN 2 | chr1:2973217-2976655 REVERSE LENGTH=424	NA
AT1G09210.1	FR_AZD	5	0	5	0	Complete	FALSE	CRT2, AtCRT1b, CRT1b	| Symbols: CRT2, AtCRT1b, CRT1b | calreticulin 1b, CALRETICULIN 2 | chr1:2973217-2976655 REVERSE LENGTH=424	NA
AT1G09210.1	WL	5	0	5	0	Complete	FALSE	CRT2, AtCRT1b, CRT1b	| Symbols: CRT2, AtCRT1b, CRT1b | calreticulin 1b, CALRETICULIN 2 | chr1:2973217-2976655 REVERSE LENGTH=424	NA
AT1G09210.1	WL_AZD	5	0	5	0	Complete	FALSE	CRT2, AtCRT1b, CRT1b	| Symbols: CRT2, AtCRT1b, CRT1b | calreticulin 1b, CALRETICULIN 2 | chr1:2973217-2976655 REVERSE LENGTH=424	NA
AT1G09230.1	FR	5	0	5	0	Complete	FALSE	U11/U12-65K	| Symbols: U11/U12-65K | U11/U12-65K | chr1:2979637-2982563 REVERSE LENGTH=442	AT1G09230.2;AT1G09230.3
AT1G09230.1	FR_AZD	2	3	5	0.6	Partial_Missing	FALSE	U11/U12-65K	| Symbols: U11/U12-65K | U11/U12-65K | chr1:2979637-2982563 REVERSE LENGTH=442	AT1G09230.2;AT1G09230.3
AT1G09230.1	WL	3	2	5	0.4	Partial_Missing	FALSE	U11/U12-65K	| Symbols: U11/U12-65K | U11/U12-65K | chr1:2979637-2982563 REVERSE LENGTH=442	AT1G09230.2;AT1G09230.3
AT1G09230.1	WL_AZD	2	3	5	0.6	Partial_Missing	FALSE	U11/U12-65K	| Symbols: U11/U12-65K | U11/U12-65K | chr1:2979637-2982563 REVERSE LENGTH=442	AT1G09230.2;AT1G09230.3
AT1G09270.1	FR	5	0	5	0	Complete	FALSE	IMPA-4	| Symbols: IMPA-4 | importin alpha isoform 4 | chr1:2994506-2997833 FORWARD LENGTH=538	AT1G09270.2
AT1G09270.1	FR_AZD	5	0	5	0	Complete	FALSE	IMPA-4	| Symbols: IMPA-4 | importin alpha isoform 4 | chr1:2994506-2997833 FORWARD LENGTH=538	AT1G09270.2
AT1G09270.1	WL	5	0	5	0	Complete	FALSE	IMPA-4	| Symbols: IMPA-4 | importin alpha isoform 4 | chr1:2994506-2997833 FORWARD LENGTH=538	AT1G09270.2
AT1G09270.1	WL_AZD	5	0	5	0	Complete	FALSE	IMPA-4	| Symbols: IMPA-4 | importin alpha isoform 4 | chr1:2994506-2997833 FORWARD LENGTH=538	AT1G09270.2
AT1G09280.1	FR	5	0	5	0	Complete	FALSE	NA	| Symbols: no symbol available | no full name available | chr1:2998209-3001253 REVERSE LENGTH=581	NA
AT1G09280.1	FR_AZD	5	0	5	0	Complete	FALSE	NA	| Symbols: no symbol available | no full name available | chr1:2998209-3001253 REVERSE LENGTH=581	NA
AT1G09280.1	WL	4	1	5	0.2	Partial_Missing	FALSE	NA	| Symbols: no symbol available | no full name available | chr1:2998209-3001253 REVERSE LENGTH=581	NA
AT1G09280.1	WL_AZD	4	1	5	0.2	Partial_Missing	FALSE	NA	| Symbols: no symbol available | no full name available | chr1:2998209-3001253 REVERSE LENGTH=581	NA
AT1G09290.1	FR	5	0	5	0	Complete	FALSE	NA	| Symbols: no symbol available | no full name available | chr1:3001682-3003715 REVERSE LENGTH=348	NA
AT1G09290.1	FR_AZD	5	0	5	0	Complete	FALSE	NA	| Symbols: no symbol available | no full name available | chr1:3001682-3003715 REVERSE LENGTH=348	NA
AT1G09290.1	WL	5	0	5	0	Complete	FALSE	NA	| Symbols: no symbol available | no full name available | chr1:3001682-3003715 REVERSE LENGTH=348	NA
AT1G09290.1	WL_AZD	5	0	5	0	Complete	FALSE	NA	| Symbols: no symbol available | no full name available | chr1:3001682-3003715 REVERSE LENGTH=348	NA
AT1G09300.1	FR	5	0	5	0	Complete	FALSE	AtICP55	| Symbols: AtICP55 | | chr1:3003981-3008131 FORWARD LENGTH=493	AT1G09300.2
AT1G09300.1	FR_AZD	5	0	5	0	Complete	FALSE	AtICP55	| Symbols: AtICP55 | | chr1:3003981-3008131 FORWARD LENGTH=493	AT1G09300.2
AT1G09300.1	WL	5	0	5	0	Complete	FALSE	AtICP55	| Symbols: AtICP55 | | chr1:3003981-3008131 FORWARD LENGTH=493	AT1G09300.2
AT1G09300.1	WL_AZD	5	0	5	0	Complete	FALSE	AtICP55	| Symbols: AtICP55 | | chr1:3003981-3008131 FORWARD LENGTH=493	AT1G09300.2
AT1G09310.1	FR	5	0	5	0	Complete	FALSE	SVB2, SVBL	| Symbols: SVB2, SVBL | SVB-like | chr1:3009109-3009648 FORWARD LENGTH=179	NA
AT1G09310.1	FR_AZD	5	0	5	0	Complete	FALSE	SVB2, SVBL	| Symbols: SVB2, SVBL | SVB-like | chr1:3009109-3009648 FORWARD LENGTH=179	NA
AT1G09310.1	WL	5	0	5	0	Complete	FALSE	SVB2, SVBL	| Symbols: SVB2, SVBL | SVB-like | chr1:3009109-3009648 FORWARD LENGTH=179	NA
AT1G09310.1	WL_AZD	5	0	5	0	Complete	FALSE	SVB2, SVBL	| Symbols: SVB2, SVBL | SVB-like | chr1:3009109-3009648 FORWARD LENGTH=179	NA
AT1G09320.1	FR	5	0	5	0	Complete	FALSE	ADCP1, AGDP1	| Symbols: ADCP1, AGDP1 | Agenet domain (AGD)-containing p1, One Agenet domain-containing protein | chr1:3010270-3012228 REVERSE LENGTH=517	NA
AT1G09320.1	FR_AZD	5	0	5	0	Complete	FALSE	ADCP1, AGDP1	| Symbols: ADCP1, AGDP1 | Agenet domain (AGD)-containing p1, One Agenet domain-containing protein | chr1:3010270-3012228 REVERSE LENGTH=517	NA
AT1G09320.1	WL	5	0	5	0	Complete	FALSE	ADCP1, AGDP1	| Symbols: ADCP1, AGDP1 | Agenet domain (AGD)-containing p1, One Agenet domain-containing protein | chr1:3010270-3012228 REVERSE LENGTH=517	NA
AT1G09320.1	WL_AZD	5	0	5	0	Complete	FALSE	ADCP1, AGDP1	| Symbols: ADCP1, AGDP1 | Agenet domain (AGD)-containing p1, One Agenet domain-containing protein | chr1:3010270-3012228 REVERSE LENGTH=517	NA
AT1G09330.1	FR	5	0	5	0	Complete	FALSE	ECH	| Symbols: ECH | ECHIDNA | chr1:3013003-3014903 REVERSE LENGTH=186	NA
AT1G09330.1	FR_AZD	5	0	5	0	Complete	FALSE	ECH	| Symbols: ECH | ECHIDNA | chr1:3013003-3014903 REVERSE LENGTH=186	NA
AT1G09330.1	WL	5	0	5	0	Complete	FALSE	ECH	| Symbols: ECH | ECHIDNA | chr1:3013003-3014903 REVERSE LENGTH=186	NA
AT1G09330.1	WL_AZD	5	0	5	0	Complete	FALSE	ECH	| Symbols: ECH | ECHIDNA | chr1:3013003-3014903 REVERSE LENGTH=186	NA
AT1G09340.2	FR	5	0	5	0	Complete	FALSE	CRB, CSP41B, HIP1.3	| Symbols: CRB, CSP41B, HIP1.3 | chloroplast RNA binding, heteroglycan-interacting protein 1.3, CHLOROPLAST STEM-LOOP BINDING PROTEIN OF 41 KDA | chr1:3015806-3018035 FORWARD LENGTH=379	AT1G09340.1
AT1G09340.2	FR_AZD	5	0	5	0	Complete	FALSE	CRB, CSP41B, HIP1.3	| Symbols: CRB, CSP41B, HIP1.3 | chloroplast RNA binding, heteroglycan-interacting protein 1.3, CHLOROPLAST STEM-LOOP BINDING PROTEIN OF 41 KDA | chr1:3015806-3018035 FORWARD LENGTH=379	AT1G09340.1
AT1G09340.2	WL	5	0	5	0	Complete	FALSE	CRB, CSP41B, HIP1.3	| Symbols: CRB, CSP41B, HIP1.3 | chloroplast RNA binding, heteroglycan-interacting protein 1.3, CHLOROPLAST STEM-LOOP BINDING PROTEIN OF 41 KDA | chr1:3015806-3018035 FORWARD LENGTH=379	AT1G09340.1
AT1G09340.2	WL_AZD	5	0	5	0	Complete	FALSE	CRB, CSP41B, HIP1.3	| Symbols: CRB, CSP41B, HIP1.3 | chloroplast RNA binding, heteroglycan-interacting protein 1.3, CHLOROPLAST STEM-LOOP BINDING PROTEIN OF 41 KDA | chr1:3015806-3018035 FORWARD LENGTH=379	AT1G09340.1
AT1G09390.1	FR	5	0	5	0	Complete	FALSE	NA	| Symbols: no symbol available | no full name available | chr1:3031264-3033415 FORWARD LENGTH=370	NA
AT1G09390.1	FR_AZD	5	0	5	0	Complete	FALSE	NA	| Symbols: no symbol available | no full name available | chr1:3031264-3033415 FORWARD LENGTH=370	NA
AT1G09390.1	WL	5	0	5	0	Complete	FALSE	NA	| Symbols: no symbol available | no full name available | chr1:3031264-3033415 FORWARD LENGTH=370	NA
AT1G09390.1	WL_AZD	5	0	5	0	Complete	FALSE	NA	| Symbols: no symbol available | no full name available | chr1:3031264-3033415 FORWARD LENGTH=370	NA
AT1G09400.1	FR	0	5	5	1	Total_Missing	TRUE	NA	| Symbols: no symbol available | no full name available | chr1:3033676-3034993 REVERSE LENGTH=324	AT1G09400.2
AT1G09400.1	FR_AZD	1	4	5	0.8	Total_Missing	TRUE	NA	| Symbols: no symbol available | no full name available | chr1:3033676-3034993 REVERSE LENGTH=324	AT1G09400.2
AT1G09400.1	WL	0	5	5	1	Total_Missing	TRUE	NA	| Symbols: no symbol available | no full name available | chr1:3033676-3034993 REVERSE LENGTH=324	AT1G09400.2
AT1G09400.1	WL_AZD	1	4	5	0.8	Total_Missing	TRUE	NA	| Symbols: no symbol available | no full name available | chr1:3033676-3034993 REVERSE LENGTH=324	AT1G09400.2
AT1G09420.1	FR	5	0	5	0	Complete	FALSE	G6PD4	| Symbols: G6PD4 | glucose-6-phosphate dehydrogenase 4 | chr1:3038640-3041715 REVERSE LENGTH=625	AT1G09420.2
AT1G09420.1	FR_AZD	5	0	5	0	Complete	FALSE	G6PD4	| Symbols: G6PD4 | glucose-6-phosphate dehydrogenase 4 | chr1:3038640-3041715 REVERSE LENGTH=625	AT1G09420.2
AT1G09420.1	WL	5	0	5	0	Complete	FALSE	G6PD4	| Symbols: G6PD4 | glucose-6-phosphate dehydrogenase 4 | chr1:3038640-3041715 REVERSE LENGTH=625	AT1G09420.2
AT1G09420.1	WL_AZD	5	0	5	0	Complete	FALSE	G6PD4	| Symbols: G6PD4 | glucose-6-phosphate dehydrogenase 4 | chr1:3038640-3041715 REVERSE LENGTH=625	AT1G09420.2
AT1G09430.1	FR	5	0	5	0	Complete	FALSE	ACLA-3	| Symbols: ACLA-3 | ATP-citrate lyase A-3 | chr1:3042135-3044978 FORWARD LENGTH=424	NA
AT1G09430.1	FR_AZD	5	0	5	0	Complete	FALSE	ACLA-3	| Symbols: ACLA-3 | ATP-citrate lyase A-3 | chr1:3042135-3044978 FORWARD LENGTH=424	NA
AT1G09430.1	WL	5	0	5	0	Complete	FALSE	ACLA-3	| Symbols: ACLA-3 | ATP-citrate lyase A-3 | chr1:3042135-3044978 FORWARD LENGTH=424	NA
AT1G09430.1	WL_AZD	5	0	5	0	Complete	FALSE	ACLA-3	| Symbols: ACLA-3 | ATP-citrate lyase A-3 | chr1:3042135-3044978 FORWARD LENGTH=424	NA
AT1G09450.1	FR	5	0	5	0	Complete	FALSE	Haspin, AtHaspin	| Symbols: Haspin, AtHaspin | Haspin-related gene | chr1:3049066-3052858 FORWARD LENGTH=599	NA
AT1G09450.1	FR_AZD	5	0	5	0	Complete	FALSE	Haspin, AtHaspin	| Symbols: Haspin, AtHaspin | Haspin-related gene | chr1:3049066-3052858 FORWARD LENGTH=599	NA
AT1G09450.1	WL	5	0	5	0	Complete	FALSE	Haspin, AtHaspin	| Symbols: Haspin, AtHaspin | Haspin-related gene | chr1:3049066-3052858 FORWARD LENGTH=599	NA
AT1G09450.1	WL_AZD	5	0	5	0	Complete	FALSE	Haspin, AtHaspin	| Symbols: Haspin, AtHaspin | Haspin-related gene | chr1:3049066-3052858 FORWARD LENGTH=599	NA
AT1G09480.1	FR	5	0	5	0	Complete	FALSE	NA	| Symbols: no symbol available | no full name available | chr1:3057975-3060661 FORWARD LENGTH=369	AT1G09480.2
AT1G09480.1	FR_AZD	3	2	5	0.4	Partial_Missing	FALSE	NA	| Symbols: no symbol available | no full name available | chr1:3057975-3060661 FORWARD LENGTH=369	AT1G09480.2
AT1G09480.1	WL	5	0	5	0	Complete	FALSE	NA	| Symbols: no symbol available | no full name available | chr1:3057975-3060661 FORWARD LENGTH=369	AT1G09480.2
AT1G09480.1	WL_AZD	5	0	5	0	Complete	FALSE	NA	| Symbols: no symbol available | no full name available | chr1:3057975-3060661 FORWARD LENGTH=369	AT1G09480.2
AT1G09490.1	FR	5	0	5	0	Complete	FALSE	NA	| Symbols: no symbol available | no full name available | chr1:3064172-3065815 FORWARD LENGTH=322	NA
AT1G09490.1	FR_AZD	5	0	5	0	Complete	FALSE	NA	| Symbols: no symbol available | no full name available | chr1:3064172-3065815 FORWARD LENGTH=322	NA
AT1G09490.1	WL	5	0	5	0	Complete	FALSE	NA	| Symbols: no symbol available | no full name available | chr1:3064172-3065815 FORWARD LENGTH=322	NA
AT1G09490.1	WL_AZD	5	0	5	0	Complete	FALSE	NA	| Symbols: no symbol available | no full name available | chr1:3064172-3065815 FORWARD LENGTH=322	NA
AT1G09500.2	FR	5	0	5	0	Complete	FALSE	NA	| Symbols: no symbol available | no full name available | chr1:3067325-3068484 FORWARD LENGTH=291	NA
AT1G09500.2	FR_AZD	5	0	5	0	Complete	FALSE	NA	| Symbols: no symbol available | no full name available | chr1:3067325-3068484 FORWARD LENGTH=291	NA
AT1G09500.2	WL	5	0	5	0	Complete	FALSE	NA	| Symbols: no symbol available | no full name available | chr1:3067325-3068484 FORWARD LENGTH=291	NA
AT1G09500.2	WL_AZD	5	0	5	0	Complete	FALSE	NA	| Symbols: no symbol available | no full name available | chr1:3067325-3068484 FORWARD LENGTH=291	NA
AT1G09520.1	FR	5	0	5	0	Complete	FALSE	NA	| Symbols: no symbol available | no full name available | chr1:3071248-3072030 REVERSE LENGTH=260	NA
AT1G09520.1	FR_AZD	5	0	5	0	Complete	FALSE	NA	| Symbols: no symbol available | no full name available | chr1:3071248-3072030 REVERSE LENGTH=260	NA
AT1G09520.1	WL	5	0	5	0	Complete	FALSE	NA	| Symbols: no symbol available | no full name available | chr1:3071248-3072030 REVERSE LENGTH=260	NA
AT1G09520.1	WL_AZD	5	0	5	0	Complete	FALSE	NA	| Symbols: no symbol available | no full name available | chr1:3071248-3072030 REVERSE LENGTH=260	NA
AT1G09560.1	FR	5	0	5	0	Complete	FALSE	GLP5, PDGLP1	| Symbols: GLP5, PDGLP1 | PLASMODESMAL GERMIN-LIKE PROTEIN 1, germin-like protein 5 | chr1:3093896-3094639 FORWARD LENGTH=219	NA
AT1G09560.1	FR_AZD	5	0	5	0	Complete	FALSE	GLP5, PDGLP1	| Symbols: GLP5, PDGLP1 | PLASMODESMAL GERMIN-LIKE PROTEIN 1, germin-like protein 5 | chr1:3093896-3094639 FORWARD LENGTH=219	NA
AT1G09560.1	WL	5	0	5	0	Complete	FALSE	GLP5, PDGLP1	| Symbols: GLP5, PDGLP1 | PLASMODESMAL GERMIN-LIKE PROTEIN 1, germin-like protein 5 | chr1:3093896-3094639 FORWARD LENGTH=219	NA
AT1G09560.1	WL_AZD	5	0	5	0	Complete	FALSE	GLP5, PDGLP1	| Symbols: GLP5, PDGLP1 | PLASMODESMAL GERMIN-LIKE PROTEIN 1, germin-like protein 5 | chr1:3093896-3094639 FORWARD LENGTH=219	NA
AT1G09580.1	FR	4	1	5	0.2	Partial_Missing	FALSE	NA	| Symbols: no symbol available | no full name available | chr1:3104657-3106092 FORWARD LENGTH=217	NA
AT1G09580.1	FR_AZD	2	3	5	0.6	Partial_Missing	FALSE	NA	| Symbols: no symbol available | no full name available | chr1:3104657-3106092 FORWARD LENGTH=217	NA
AT1G09580.1	WL	1	4	5	0.8	Total_Missing	FALSE	NA	| Symbols: no symbol available | no full name available | chr1:3104657-3106092 FORWARD LENGTH=217	NA
AT1G09580.1	WL_AZD	3	2	5	0.4	Partial_Missing	FALSE	NA	| Symbols: no symbol available | no full name available | chr1:3104657-3106092 FORWARD LENGTH=217	NA
AT1G09590.1	FR	5	0	5	0	Complete	FALSE	NA	| Symbols: no symbol available | no full name available | chr1:3106549-3107606 FORWARD LENGTH=164	AT1G09690.1
AT1G09590.1	FR_AZD	5	0	5	0	Complete	FALSE	NA	| Symbols: no symbol available | no full name available | chr1:3106549-3107606 FORWARD LENGTH=164	AT1G09690.1
AT1G09590.1	WL	5	0	5	0	Complete	FALSE	NA	| Symbols: no symbol available | no full name available | chr1:3106549-3107606 FORWARD LENGTH=164	AT1G09690.1
AT1G09590.1	WL_AZD	5	0	5	0	Complete	FALSE	NA	| Symbols: no symbol available | no full name available | chr1:3106549-3107606 FORWARD LENGTH=164	AT1G09690.1
AT1G09600.1	FR	5	0	5	0	Complete	FALSE	NA	| Symbols: no symbol available | no full name available | chr1:3108617-3111318 FORWARD LENGTH=714	NA
AT1G09600.1	FR_AZD	5	0	5	0	Complete	FALSE	NA	| Symbols: no symbol available | no full name available | chr1:3108617-3111318 FORWARD LENGTH=714	NA
AT1G09600.1	WL	5	0	5	0	Complete	FALSE	NA	| Symbols: no symbol available | no full name available | chr1:3108617-3111318 FORWARD LENGTH=714	NA
AT1G09600.1	WL_AZD	5	0	5	0	Complete	FALSE	NA	| Symbols: no symbol available | no full name available | chr1:3108617-3111318 FORWARD LENGTH=714	NA
AT1G09620.1	FR	5	0	5	0	Complete	FALSE	NA	| Symbols: no symbol available | no full name available | chr1:3113077-3116455 REVERSE LENGTH=1091	NA
AT1G09620.1	FR_AZD	5	0	5	0	Complete	FALSE	NA	| Symbols: no symbol available | no full name available | chr1:3113077-3116455 REVERSE LENGTH=1091	NA
AT1G09620.1	WL	5	0	5	0	Complete	FALSE	NA	| Symbols: no symbol available | no full name available | chr1:3113077-3116455 REVERSE LENGTH=1091	NA
AT1G09620.1	WL_AZD	5	0	5	0	Complete	FALSE	NA	| Symbols: no symbol available | no full name available | chr1:3113077-3116455 REVERSE LENGTH=1091	NA
AT1G09630.1	FR	5	0	5	0	Complete	FALSE	ATRABA2A, ATRAB-A2A, ATRAB11C, RAB-A2A, RAB11c	| Symbols: ATRABA2A, ATRAB-A2A, ATRAB11C, RAB-A2A, RAB11c | RAB GTPASE A2A, ARABIDOPSIS RAB GTPASE A2A, RAB GTPase 11C | chr1:3118350-3119571 REVERSE LENGTH=217	NA
AT1G09630.1	FR_AZD	5	0	5	0	Complete	FALSE	ATRABA2A, ATRAB-A2A, ATRAB11C, RAB-A2A, RAB11c	| Symbols: ATRABA2A, ATRAB-A2A, ATRAB11C, RAB-A2A, RAB11c | RAB GTPASE A2A, ARABIDOPSIS RAB GTPASE A2A, RAB GTPase 11C | chr1:3118350-3119571 REVERSE LENGTH=217	NA
AT1G09630.1	WL	5	0	5	0	Complete	FALSE	ATRABA2A, ATRAB-A2A, ATRAB11C, RAB-A2A, RAB11c	| Symbols: ATRABA2A, ATRAB-A2A, ATRAB11C, RAB-A2A, RAB11c | RAB GTPASE A2A, ARABIDOPSIS RAB GTPASE A2A, RAB GTPase 11C | chr1:3118350-3119571 REVERSE LENGTH=217	NA
AT1G09630.1	WL_AZD	5	0	5	0	Complete	FALSE	ATRABA2A, ATRAB-A2A, ATRAB11C, RAB-A2A, RAB11c	| Symbols: ATRABA2A, ATRAB-A2A, ATRAB11C, RAB-A2A, RAB11c | RAB GTPASE A2A, ARABIDOPSIS RAB GTPASE A2A, RAB GTPase 11C | chr1:3118350-3119571 REVERSE LENGTH=217	NA
AT1G09640.1	FR	5	0	5	0	Complete	FALSE	NA	| Symbols: no symbol available | no full name available | chr1:3120162-3122152 FORWARD LENGTH=414	NA
AT1G09640.1	FR_AZD	5	0	5	0	Complete	FALSE	NA	| Symbols: no symbol available | no full name available | chr1:3120162-3122152 FORWARD LENGTH=414	NA
AT1G09640.1	WL	5	0	5	0	Complete	FALSE	NA	| Symbols: no symbol available | no full name available | chr1:3120162-3122152 FORWARD LENGTH=414	NA
AT1G09640.1	WL_AZD	5	0	5	0	Complete	FALSE	NA	| Symbols: no symbol available | no full name available | chr1:3120162-3122152 FORWARD LENGTH=414	NA
AT1G09660.1	FR	5	0	5	0	Complete	FALSE	NA	| Symbols: no symbol available | no full name available | chr1:3128032-3130791 REVERSE LENGTH=298	AT1G09660.3;AT1G09660.2
AT1G09660.1	FR_AZD	5	0	5	0	Complete	FALSE	NA	| Symbols: no symbol available | no full name available | chr1:3128032-3130791 REVERSE LENGTH=298	AT1G09660.3;AT1G09660.2
AT1G09660.1	WL	5	0	5	0	Complete	FALSE	NA	| Symbols: no symbol available | no full name available | chr1:3128032-3130791 REVERSE LENGTH=298	AT1G09660.3;AT1G09660.2
AT1G09660.1	WL_AZD	4	1	5	0.2	Partial_Missing	FALSE	NA	| Symbols: no symbol available | no full name available | chr1:3128032-3130791 REVERSE LENGTH=298	AT1G09660.3;AT1G09660.2
AT1G09700.1	FR	5	0	5	0	Complete	FALSE	HYL1, AtDRB1, DRB1	| Symbols: HYL1, AtDRB1, DRB1 | DSRNA-BINDING PROTEIN 1, HYPONASTIC LEAVES 1 | chr1:3137960-3140118 REVERSE LENGTH=419	NA
AT1G09700.1	FR_AZD	5	0	5	0	Complete	FALSE	HYL1, AtDRB1, DRB1	| Symbols: HYL1, AtDRB1, DRB1 | DSRNA-BINDING PROTEIN 1, HYPONASTIC LEAVES 1 | chr1:3137960-3140118 REVERSE LENGTH=419	NA
AT1G09700.1	WL	5	0	5	0	Complete	FALSE	HYL1, AtDRB1, DRB1	| Symbols: HYL1, AtDRB1, DRB1 | DSRNA-BINDING PROTEIN 1, HYPONASTIC LEAVES 1 | chr1:3137960-3140118 REVERSE LENGTH=419	NA
AT1G09700.1	WL_AZD	5	0	5	0	Complete	FALSE	HYL1, AtDRB1, DRB1	| Symbols: HYL1, AtDRB1, DRB1 | DSRNA-BINDING PROTEIN 1, HYPONASTIC LEAVES 1 | chr1:3137960-3140118 REVERSE LENGTH=419	NA
AT1G09730.1	FR	5	0	5	0	Complete	FALSE	SPF1, ASP1	| Symbols: SPF1, ASP1 | Arabidopsis SUMO protease 1, SUMO PROTEASE RELATED TO FERTILITY1 | chr1:3148017-3154236 REVERSE LENGTH=963	AT1G09730.2
AT1G09730.1	FR_AZD	5	0	5	0	Complete	FALSE	SPF1, ASP1	| Symbols: SPF1, ASP1 | Arabidopsis SUMO protease 1, SUMO PROTEASE RELATED TO FERTILITY1 | chr1:3148017-3154236 REVERSE LENGTH=963	AT1G09730.2
AT1G09730.1	WL	5	0	5	0	Complete	FALSE	SPF1, ASP1	| Symbols: SPF1, ASP1 | Arabidopsis SUMO protease 1, SUMO PROTEASE RELATED TO FERTILITY1 | chr1:3148017-3154236 REVERSE LENGTH=963	AT1G09730.2
AT1G09730.1	WL_AZD	5	0	5	0	Complete	FALSE	SPF1, ASP1	| Symbols: SPF1, ASP1 | Arabidopsis SUMO protease 1, SUMO PROTEASE RELATED TO FERTILITY1 | chr1:3148017-3154236 REVERSE LENGTH=963	AT1G09730.2
AT1G09740.1	FR	5	0	5	0	Complete	FALSE	NA	| Symbols: no symbol available | no full name available | chr1:3154603-3155834 FORWARD LENGTH=171	AT1G09740.2
AT1G09740.1	FR_AZD	5	0	5	0	Complete	FALSE	NA	| Symbols: no symbol available | no full name available | chr1:3154603-3155834 FORWARD LENGTH=171	AT1G09740.2
AT1G09740.1	WL	5	0	5	0	Complete	FALSE	NA	| Symbols: no symbol available | no full name available | chr1:3154603-3155834 FORWARD LENGTH=171	AT1G09740.2
AT1G09740.1	WL_AZD	5	0	5	0	Complete	FALSE	NA	| Symbols: no symbol available | no full name available | chr1:3154603-3155834 FORWARD LENGTH=171	AT1G09740.2
AT1G09750.1	FR	5	0	5	0	Complete	FALSE	NA	| Symbols: no symbol available | no full name available | chr1:3157541-3158960 FORWARD LENGTH=449	NA
AT1G09750.1	FR_AZD	5	0	5	0	Complete	FALSE	NA	| Symbols: no symbol available | no full name available | chr1:3157541-3158960 FORWARD LENGTH=449	NA
AT1G09750.1	WL	5	0	5	0	Complete	FALSE	NA	| Symbols: no symbol available | no full name available | chr1:3157541-3158960 FORWARD LENGTH=449	NA
AT1G09750.1	WL_AZD	5	0	5	0	Complete	FALSE	NA	| Symbols: no symbol available | no full name available | chr1:3157541-3158960 FORWARD LENGTH=449	NA
AT1G09760.1	FR	5	0	5	0	Complete	FALSE	U2A'	| Symbols: U2A' | U2 small nuclear ribonucleoprotein A | chr1:3159476-3161603 REVERSE LENGTH=249	NA
AT1G09760.1	FR_AZD	5	0	5	0	Complete	FALSE	U2A'	| Symbols: U2A' | U2 small nuclear ribonucleoprotein A | chr1:3159476-3161603 REVERSE LENGTH=249	NA
AT1G09760.1	WL	5	0	5	0	Complete	FALSE	U2A'	| Symbols: U2A' | U2 small nuclear ribonucleoprotein A | chr1:3159476-3161603 REVERSE LENGTH=249	NA
AT1G09760.1	WL_AZD	5	0	5	0	Complete	FALSE	U2A'	| Symbols: U2A' | U2 small nuclear ribonucleoprotein A | chr1:3159476-3161603 REVERSE LENGTH=249	NA
AT1G09770.1	FR	5	0	5	0	Complete	FALSE	ATCDC5, ATMYBCDC5, CDC5	| Symbols: ATCDC5, ATMYBCDC5, CDC5 | ARABIDOPSIS THALIANA CELL DIVISION CYCLE 5, cell division cycle 5, ARABIDOPSIS THALIANA MYB DOMAIN CELL DIVISION CYCLE 5 | chr1:3162002-3165122 FORWARD LENGTH=844	NA
AT1G09770.1	FR_AZD	5	0	5	0	Complete	FALSE	ATCDC5, ATMYBCDC5, CDC5	| Symbols: ATCDC5, ATMYBCDC5, CDC5 | ARABIDOPSIS THALIANA CELL DIVISION CYCLE 5, cell division cycle 5, ARABIDOPSIS THALIANA MYB DOMAIN CELL DIVISION CYCLE 5 | chr1:3162002-3165122 FORWARD LENGTH=844	NA
AT1G09770.1	WL	5	0	5	0	Complete	FALSE	ATCDC5, ATMYBCDC5, CDC5	| Symbols: ATCDC5, ATMYBCDC5, CDC5 | ARABIDOPSIS THALIANA CELL DIVISION CYCLE 5, cell division cycle 5, ARABIDOPSIS THALIANA MYB DOMAIN CELL DIVISION CYCLE 5 | chr1:3162002-3165122 FORWARD LENGTH=844	NA
AT1G09770.1	WL_AZD	5	0	5	0	Complete	FALSE	ATCDC5, ATMYBCDC5, CDC5	| Symbols: ATCDC5, ATMYBCDC5, CDC5 | ARABIDOPSIS THALIANA CELL DIVISION CYCLE 5, cell division cycle 5, ARABIDOPSIS THALIANA MYB DOMAIN CELL DIVISION CYCLE 5 | chr1:3162002-3165122 FORWARD LENGTH=844	NA
AT1G09780.1	FR	5	0	5	0	Complete	FALSE	iPGAM1	| Symbols: iPGAM1 | 2,3-biphosphoglycerate-independent phosphoglycerate mutase 1 | chr1:3165550-3167812 REVERSE LENGTH=557	NA
AT1G09780.1	FR_AZD	5	0	5	0	Complete	FALSE	iPGAM1	| Symbols: iPGAM1 | 2,3-biphosphoglycerate-independent phosphoglycerate mutase 1 | chr1:3165550-3167812 REVERSE LENGTH=557	NA
AT1G09780.1	WL	5	0	5	0	Complete	FALSE	iPGAM1	| Symbols: iPGAM1 | 2,3-biphosphoglycerate-independent phosphoglycerate mutase 1 | chr1:3165550-3167812 REVERSE LENGTH=557	NA
AT1G09780.1	WL_AZD	5	0	5	0	Complete	FALSE	iPGAM1	| Symbols: iPGAM1 | 2,3-biphosphoglycerate-independent phosphoglycerate mutase 1 | chr1:3165550-3167812 REVERSE LENGTH=557	NA
AT1G09795.1	FR	5	0	5	0	Complete	FALSE	ATATP-PRT2, HISN1B, ATP-PRT2	| Symbols: ATATP-PRT2, HISN1B, ATP-PRT2 | ATP phosphoribosyl transferase 2 | chr1:3173588-3176690 FORWARD LENGTH=413	NA
AT1G09795.1	FR_AZD	5	0	5	0	Complete	FALSE	ATATP-PRT2, HISN1B, ATP-PRT2	| Symbols: ATATP-PRT2, HISN1B, ATP-PRT2 | ATP phosphoribosyl transferase 2 | chr1:3173588-3176690 FORWARD LENGTH=413	NA
AT1G09795.1	WL	5	0	5	0	Complete	FALSE	ATATP-PRT2, HISN1B, ATP-PRT2	| Symbols: ATATP-PRT2, HISN1B, ATP-PRT2 | ATP phosphoribosyl transferase 2 | chr1:3173588-3176690 FORWARD LENGTH=413	NA
AT1G09795.1	WL_AZD	5	0	5	0	Complete	FALSE	ATATP-PRT2, HISN1B, ATP-PRT2	| Symbols: ATATP-PRT2, HISN1B, ATP-PRT2 | ATP phosphoribosyl transferase 2 | chr1:3173588-3176690 FORWARD LENGTH=413	NA
AT1G09800.1	FR	5	0	5	0	Complete	FALSE	NA	| Symbols: no symbol available | no full name available | chr1:3177121-3180336 REVERSE LENGTH=372	AT1G09800.2
AT1G09800.1	FR_AZD	5	0	5	0	Complete	FALSE	NA	| Symbols: no symbol available | no full name available | chr1:3177121-3180336 REVERSE LENGTH=372	AT1G09800.2
AT1G09800.1	WL	5	0	5	0	Complete	FALSE	NA	| Symbols: no symbol available | no full name available | chr1:3177121-3180336 REVERSE LENGTH=372	AT1G09800.2
AT1G09800.1	WL_AZD	5	0	5	0	Complete	FALSE	NA	| Symbols: no symbol available | no full name available | chr1:3177121-3180336 REVERSE LENGTH=372	AT1G09800.2
AT1G09810.1	FR	5	0	5	0	Complete	FALSE	ECT11	| Symbols: ECT11 | evolutionarily conserved C-terminal region 11 | chr1:3181138-3183354 REVERSE LENGTH=470	AT1G09810.2;AT1G09810.3
AT1G09810.1	FR_AZD	5	0	5	0	Complete	FALSE	ECT11	| Symbols: ECT11 | evolutionarily conserved C-terminal region 11 | chr1:3181138-3183354 REVERSE LENGTH=470	AT1G09810.2;AT1G09810.3
AT1G09810.1	WL	5	0	5	0	Complete	FALSE	ECT11	| Symbols: ECT11 | evolutionarily conserved C-terminal region 11 | chr1:3181138-3183354 REVERSE LENGTH=470	AT1G09810.2;AT1G09810.3
AT1G09810.1	WL_AZD	5	0	5	0	Complete	FALSE	ECT11	| Symbols: ECT11 | evolutionarily conserved C-terminal region 11 | chr1:3181138-3183354 REVERSE LENGTH=470	AT1G09810.2;AT1G09810.3
AT1G09815.1	FR	5	0	5	0	Complete	FALSE	POLD4	| Symbols: POLD4 | polymerase delta 4 | chr1:3189460-3190050 FORWARD LENGTH=124	NA
AT1G09815.1	FR_AZD	5	0	5	0	Complete	FALSE	POLD4	| Symbols: POLD4 | polymerase delta 4 | chr1:3189460-3190050 FORWARD LENGTH=124	NA
AT1G09815.1	WL	5	0	5	0	Complete	FALSE	POLD4	| Symbols: POLD4 | polymerase delta 4 | chr1:3189460-3190050 FORWARD LENGTH=124	NA
AT1G09815.1	WL_AZD	5	0	5	0	Complete	FALSE	POLD4	| Symbols: POLD4 | polymerase delta 4 | chr1:3189460-3190050 FORWARD LENGTH=124	NA
AT1G09830.1	FR	5	0	5	0	Complete	FALSE	PUR2	| Symbols: PUR2 | purine biosynthesis 2 | chr1:3192783-3194936 REVERSE LENGTH=532	NA
AT1G09830.1	FR_AZD	5	0	5	0	Complete	FALSE	PUR2	| Symbols: PUR2 | purine biosynthesis 2 | chr1:3192783-3194936 REVERSE LENGTH=532	NA
AT1G09830.1	WL	5	0	5	0	Complete	FALSE	PUR2	| Symbols: PUR2 | purine biosynthesis 2 | chr1:3192783-3194936 REVERSE LENGTH=532	NA
AT1G09830.1	WL_AZD	5	0	5	0	Complete	FALSE	PUR2	| Symbols: PUR2 | purine biosynthesis 2 | chr1:3192783-3194936 REVERSE LENGTH=532	NA
AT1G09840.1	FR	5	0	5	0	Complete	FALSE	ATSK41, SK41, ASKk, AtHIR1	| Symbols: ATSK41, SK41, ASKk, AtHIR1 | shaggy-like protein kinase 41 | chr1:3196114-3199524 REVERSE LENGTH=421	AT1G09840.10;AT1G09840.2;AT1G09840.3;AT1G09840.4;AT1G09840.5;AT1G09840.6;AT1G09840.7;AT1G09840.8;AT1G09840.9
AT1G09840.1	FR_AZD	5	0	5	0	Complete	FALSE	ATSK41, SK41, ASKk, AtHIR1	| Symbols: ATSK41, SK41, ASKk, AtHIR1 | shaggy-like protein kinase 41 | chr1:3196114-3199524 REVERSE LENGTH=421	AT1G09840.10;AT1G09840.2;AT1G09840.3;AT1G09840.4;AT1G09840.5;AT1G09840.6;AT1G09840.7;AT1G09840.8;AT1G09840.9
AT1G09840.1	WL	5	0	5	0	Complete	FALSE	ATSK41, SK41, ASKk, AtHIR1	| Symbols: ATSK41, SK41, ASKk, AtHIR1 | shaggy-like protein kinase 41 | chr1:3196114-3199524 REVERSE LENGTH=421	AT1G09840.10;AT1G09840.2;AT1G09840.3;AT1G09840.4;AT1G09840.5;AT1G09840.6;AT1G09840.7;AT1G09840.8;AT1G09840.9
AT1G09840.1	WL_AZD	5	0	5	0	Complete	FALSE	ATSK41, SK41, ASKk, AtHIR1	| Symbols: ATSK41, SK41, ASKk, AtHIR1 | shaggy-like protein kinase 41 | chr1:3196114-3199524 REVERSE LENGTH=421	AT1G09840.10;AT1G09840.2;AT1G09840.3;AT1G09840.4;AT1G09840.5;AT1G09840.6;AT1G09840.7;AT1G09840.8;AT1G09840.9
AT1G09850.1	FR	5	0	5	0	Complete	FALSE	XBCP3	| Symbols: XBCP3 | xylem bark cysteine peptidase 3 | chr1:3201848-3203875 FORWARD LENGTH=437	NA
AT1G09850.1	FR_AZD	5	0	5	0	Complete	FALSE	XBCP3	| Symbols: XBCP3 | xylem bark cysteine peptidase 3 | chr1:3201848-3203875 FORWARD LENGTH=437	NA
AT1G09850.1	WL	5	0	5	0	Complete	FALSE	XBCP3	| Symbols: XBCP3 | xylem bark cysteine peptidase 3 | chr1:3201848-3203875 FORWARD LENGTH=437	NA
AT1G09850.1	WL_AZD	5	0	5	0	Complete	FALSE	XBCP3	| Symbols: XBCP3 | xylem bark cysteine peptidase 3 | chr1:3201848-3203875 FORWARD LENGTH=437	NA
AT1G09870.1	FR	5	0	5	0	Complete	FALSE	NA	| Symbols: no symbol available | no full name available | chr1:3205817-3208444 FORWARD LENGTH=487	NA
AT1G09870.1	FR_AZD	5	0	5	0	Complete	FALSE	NA	| Symbols: no symbol available | no full name available | chr1:3205817-3208444 FORWARD LENGTH=487	NA
AT1G09870.1	WL	5	0	5	0	Complete	FALSE	NA	| Symbols: no symbol available | no full name available | chr1:3205817-3208444 FORWARD LENGTH=487	NA
AT1G09870.1	WL_AZD	5	0	5	0	Complete	FALSE	NA	| Symbols: no symbol available | no full name available | chr1:3205817-3208444 FORWARD LENGTH=487	NA
AT1G09900.1	FR	5	0	5	0	Complete	FALSE	NA	| Symbols: no symbol available | no full name available | chr1:3218133-3219929 FORWARD LENGTH=598	NA
AT1G09900.1	FR_AZD	5	0	5	0	Complete	FALSE	NA	| Symbols: no symbol available | no full name available | chr1:3218133-3219929 FORWARD LENGTH=598	NA
AT1G09900.1	WL	5	0	5	0	Complete	FALSE	NA	| Symbols: no symbol available | no full name available | chr1:3218133-3219929 FORWARD LENGTH=598	NA
AT1G09900.1	WL_AZD	5	0	5	0	Complete	FALSE	NA	| Symbols: no symbol available | no full name available | chr1:3218133-3219929 FORWARD LENGTH=598	NA
AT1G09910.1	FR	5	0	5	0	Complete	FALSE	NA	| Symbols: no symbol available | no full name available | chr1:3220151-3224451 REVERSE LENGTH=675	AT1G09910.2;AT1G09910.3
AT1G09910.1	FR_AZD	5	0	5	0	Complete	FALSE	NA	| Symbols: no symbol available | no full name available | chr1:3220151-3224451 REVERSE LENGTH=675	AT1G09910.2;AT1G09910.3
AT1G09910.1	WL	5	0	5	0	Complete	FALSE	NA	| Symbols: no symbol available | no full name available | chr1:3220151-3224451 REVERSE LENGTH=675	AT1G09910.2;AT1G09910.3
AT1G09910.1	WL_AZD	5	0	5	0	Complete	FALSE	NA	| Symbols: no symbol available | no full name available | chr1:3220151-3224451 REVERSE LENGTH=675	AT1G09910.2;AT1G09910.3
AT1G09960.1	FR	5	0	5	0	Complete	FALSE	ATSUC4, ATSUT4, SUC4, SUT4	| Symbols: ATSUC4, ATSUT4, SUC4, SUT4 | SUCROSE TRANSPORTER 4, sucrose transporter 4 | chr1:3244258-3246718 FORWARD LENGTH=510	NA
AT1G09960.1	FR_AZD	5	0	5	0	Complete	FALSE	ATSUC4, ATSUT4, SUC4, SUT4	| Symbols: ATSUC4, ATSUT4, SUC4, SUT4 | SUCROSE TRANSPORTER 4, sucrose transporter 4 | chr1:3244258-3246718 FORWARD LENGTH=510	NA
AT1G09960.1	WL	5	0	5	0	Complete	FALSE	ATSUC4, ATSUT4, SUC4, SUT4	| Symbols: ATSUC4, ATSUT4, SUC4, SUT4 | SUCROSE TRANSPORTER 4, sucrose transporter 4 | chr1:3244258-3246718 FORWARD LENGTH=510	NA
AT1G09960.1	WL_AZD	5	0	5	0	Complete	FALSE	ATSUC4, ATSUT4, SUC4, SUT4	| Symbols: ATSUC4, ATSUT4, SUC4, SUT4 | SUCROSE TRANSPORTER 4, sucrose transporter 4 | chr1:3244258-3246718 FORWARD LENGTH=510	NA
AT1G09970.1	FR	5	0	5	0	Complete	FALSE	LRR XI-23, RLK7	| Symbols: LRR XI-23, RLK7 | receptor-like kinase 7 | chr1:3252408-3255428 FORWARD LENGTH=976	AT1G09970.2
AT1G09970.1	FR_AZD	5	0	5	0	Complete	FALSE	LRR XI-23, RLK7	| Symbols: LRR XI-23, RLK7 | receptor-like kinase 7 | chr1:3252408-3255428 FORWARD LENGTH=976	AT1G09970.2
AT1G09970.1	WL	5	0	5	0	Complete	FALSE	LRR XI-23, RLK7	| Symbols: LRR XI-23, RLK7 | receptor-like kinase 7 | chr1:3252408-3255428 FORWARD LENGTH=976	AT1G09970.2
AT1G09970.1	WL_AZD	5	0	5	0	Complete	FALSE	LRR XI-23, RLK7	| Symbols: LRR XI-23, RLK7 | receptor-like kinase 7 | chr1:3252408-3255428 FORWARD LENGTH=976	AT1G09970.2
AT1G10050.1	FR	5	0	5	0	Complete	FALSE	NA	| Symbols: no symbol available | no full name available | chr1:3279270-3283444 FORWARD LENGTH=1063	AT1G10050.2;AT1G10050.3
AT1G10050.1	FR_AZD	5	0	5	0	Complete	FALSE	NA	| Symbols: no symbol available | no full name available | chr1:3279270-3283444 FORWARD LENGTH=1063	AT1G10050.2;AT1G10050.3
AT1G10050.1	WL	3	2	5	0.4	Partial_Missing	FALSE	NA	| Symbols: no symbol available | no full name available | chr1:3279270-3283444 FORWARD LENGTH=1063	AT1G10050.2;AT1G10050.3
AT1G10050.1	WL_AZD	3	2	5	0.4	Partial_Missing	FALSE	NA	| Symbols: no symbol available | no full name available | chr1:3279270-3283444 FORWARD LENGTH=1063	AT1G10050.2;AT1G10050.3
AT1G10060.2	FR	5	0	5	0	Complete	FALSE	BCAT-1, BCAT1, ATBCAT-1	| Symbols: BCAT-1, BCAT1, ATBCAT-1 | branched-chain amino acid transferase 1, branched-chain amino acid transaminase 1 | chr1:3284445-3286837 FORWARD LENGTH=384	AT1G10060.5;AT1G10060.3
AT1G10060.2	FR_AZD	3	2	5	0.4	Partial_Missing	FALSE	BCAT-1, BCAT1, ATBCAT-1	| Symbols: BCAT-1, BCAT1, ATBCAT-1 | branched-chain amino acid transferase 1, branched-chain amino acid transaminase 1 | chr1:3284445-3286837 FORWARD LENGTH=384	AT1G10060.5;AT1G10060.3
AT1G10060.2	WL	4	1	5	0.2	Partial_Missing	FALSE	BCAT-1, BCAT1, ATBCAT-1	| Symbols: BCAT-1, BCAT1, ATBCAT-1 | branched-chain amino acid transferase 1, branched-chain amino acid transaminase 1 | chr1:3284445-3286837 FORWARD LENGTH=384	AT1G10060.5;AT1G10060.3
AT1G10060.2	WL_AZD	5	0	5	0	Complete	FALSE	BCAT-1, BCAT1, ATBCAT-1	| Symbols: BCAT-1, BCAT1, ATBCAT-1 | branched-chain amino acid transferase 1, branched-chain amino acid transaminase 1 | chr1:3284445-3286837 FORWARD LENGTH=384	AT1G10060.5;AT1G10060.3
AT1G10070.1	FR	4	1	5	0.2	Partial_Missing	FALSE	BCAT-2, ATBCAT-2, BCAT2	| Symbols: BCAT-2, ATBCAT-2, BCAT2 | branched-chain amino acid transferase 2, branched-chain amino acid transaminase 2 | chr1:3288255-3290164 FORWARD LENGTH=388	AT1G10070.2;AT1G10070.3
AT1G10070.1	FR_AZD	2	3	5	0.6	Partial_Missing	FALSE	BCAT-2, ATBCAT-2, BCAT2	| Symbols: BCAT-2, ATBCAT-2, BCAT2 | branched-chain amino acid transferase 2, branched-chain amino acid transaminase 2 | chr1:3288255-3290164 FORWARD LENGTH=388	AT1G10070.2;AT1G10070.3
AT1G10070.1	WL	5	0	5	0	Complete	FALSE	BCAT-2, ATBCAT-2, BCAT2	| Symbols: BCAT-2, ATBCAT-2, BCAT2 | branched-chain amino acid transferase 2, branched-chain amino acid transaminase 2 | chr1:3288255-3290164 FORWARD LENGTH=388	AT1G10070.2;AT1G10070.3
AT1G10070.1	WL_AZD	3	2	5	0.4	Partial_Missing	FALSE	BCAT-2, ATBCAT-2, BCAT2	| Symbols: BCAT-2, ATBCAT-2, BCAT2 | branched-chain amino acid transferase 2, branched-chain amino acid transaminase 2 | chr1:3288255-3290164 FORWARD LENGTH=388	AT1G10070.2;AT1G10070.3
AT1G10130.1	FR	5	0	5	0	Complete	FALSE	ECA3, ATECA3	| Symbols: ECA3, ATECA3 | ARABIDOPSIS THALIANA ER-TYPE CA2+-ATPASE 3, endoplasmic reticulum-type calcium-transporting ATPase 3 | chr1:3311139-3321941 FORWARD LENGTH=998	NA
AT1G10130.1	FR_AZD	5	0	5	0	Complete	FALSE	ECA3, ATECA3	| Symbols: ECA3, ATECA3 | ARABIDOPSIS THALIANA ER-TYPE CA2+-ATPASE 3, endoplasmic reticulum-type calcium-transporting ATPase 3 | chr1:3311139-3321941 FORWARD LENGTH=998	NA
AT1G10130.1	WL	5	0	5	0	Complete	FALSE	ECA3, ATECA3	| Symbols: ECA3, ATECA3 | ARABIDOPSIS THALIANA ER-TYPE CA2+-ATPASE 3, endoplasmic reticulum-type calcium-transporting ATPase 3 | chr1:3311139-3321941 FORWARD LENGTH=998	NA
AT1G10130.1	WL_AZD	5	0	5	0	Complete	FALSE	ECA3, ATECA3	| Symbols: ECA3, ATECA3 | ARABIDOPSIS THALIANA ER-TYPE CA2+-ATPASE 3, endoplasmic reticulum-type calcium-transporting ATPase 3 | chr1:3311139-3321941 FORWARD LENGTH=998	NA
AT1G10140.1	FR	5	0	5	0	Complete	FALSE	NA	| Symbols: no symbol available | no full name available | chr1:3322970-3323473 REVERSE LENGTH=167	NA
AT1G10140.1	FR_AZD	5	0	5	0	Complete	FALSE	NA	| Symbols: no symbol available | no full name available | chr1:3322970-3323473 REVERSE LENGTH=167	NA
AT1G10140.1	WL	5	0	5	0	Complete	FALSE	NA	| Symbols: no symbol available | no full name available | chr1:3322970-3323473 REVERSE LENGTH=167	NA
AT1G10140.1	WL_AZD	5	0	5	0	Complete	FALSE	NA	| Symbols: no symbol available | no full name available | chr1:3322970-3323473 REVERSE LENGTH=167	NA
AT1G10150.1	FR	4	1	5	0.2	Partial_Missing	FALSE	NA	| Symbols: no symbol available | no full name available | chr1:3326160-3327404 FORWARD LENGTH=414	NA
AT1G10150.1	FR_AZD	4	1	5	0.2	Partial_Missing	FALSE	NA	| Symbols: no symbol available | no full name available | chr1:3326160-3327404 FORWARD LENGTH=414	NA
AT1G10150.1	WL	1	4	5	0.8	Total_Missing	FALSE	NA	| Symbols: no symbol available | no full name available | chr1:3326160-3327404 FORWARD LENGTH=414	NA
AT1G10150.1	WL_AZD	3	2	5	0.4	Partial_Missing	FALSE	NA	| Symbols: no symbol available | no full name available | chr1:3326160-3327404 FORWARD LENGTH=414	NA
AT1G10170.1	FR	5	0	5	0	Complete	FALSE	NFXL1, ATNFXL1	| Symbols: NFXL1, ATNFXL1 | NF-X-like 1 | chr1:3333925-3337491 REVERSE LENGTH=1188	AT1G10170.3;AT1G10170.4
AT1G10170.1	FR_AZD	5	0	5	0	Complete	FALSE	NFXL1, ATNFXL1	| Symbols: NFXL1, ATNFXL1 | NF-X-like 1 | chr1:3333925-3337491 REVERSE LENGTH=1188	AT1G10170.3;AT1G10170.4
AT1G10170.1	WL	5	0	5	0	Complete	FALSE	NFXL1, ATNFXL1	| Symbols: NFXL1, ATNFXL1 | NF-X-like 1 | chr1:3333925-3337491 REVERSE LENGTH=1188	AT1G10170.3;AT1G10170.4
AT1G10170.1	WL_AZD	5	0	5	0	Complete	FALSE	NFXL1, ATNFXL1	| Symbols: NFXL1, ATNFXL1 | NF-X-like 1 | chr1:3333925-3337491 REVERSE LENGTH=1188	AT1G10170.3;AT1G10170.4
AT1G10180.1	FR	5	0	5	0	Complete	FALSE	EXO84C	| Symbols: EXO84C | exocyst complex component 84C | chr1:3338381-3341494 REVERSE LENGTH=769	NA
AT1G10180.1	FR_AZD	5	0	5	0	Complete	FALSE	EXO84C	| Symbols: EXO84C | exocyst complex component 84C | chr1:3338381-3341494 REVERSE LENGTH=769	NA
AT1G10180.1	WL	5	0	5	0	Complete	FALSE	EXO84C	| Symbols: EXO84C | exocyst complex component 84C | chr1:3338381-3341494 REVERSE LENGTH=769	NA
AT1G10180.1	WL_AZD	5	0	5	0	Complete	FALSE	EXO84C	| Symbols: EXO84C | exocyst complex component 84C | chr1:3338381-3341494 REVERSE LENGTH=769	NA
AT1G10200.1	FR	5	0	5	0	Complete	FALSE	WLIM1, AtWLIM1	| Symbols: WLIM1, AtWLIM1 | WLIM1 | chr1:3346677-3347763 REVERSE LENGTH=190	NA
AT1G10200.1	FR_AZD	5	0	5	0	Complete	FALSE	WLIM1, AtWLIM1	| Symbols: WLIM1, AtWLIM1 | WLIM1 | chr1:3346677-3347763 REVERSE LENGTH=190	NA
AT1G10200.1	WL	5	0	5	0	Complete	FALSE	WLIM1, AtWLIM1	| Symbols: WLIM1, AtWLIM1 | WLIM1 | chr1:3346677-3347763 REVERSE LENGTH=190	NA
AT1G10200.1	WL_AZD	5	0	5	0	Complete	FALSE	WLIM1, AtWLIM1	| Symbols: WLIM1, AtWLIM1 | WLIM1 | chr1:3346677-3347763 REVERSE LENGTH=190	NA
AT1G10240.1	FR	5	0	5	0	Complete	FALSE	FRS11	| Symbols: FRS11 | FAR1-related sequence 11 | chr1:3356835-3359271 REVERSE LENGTH=680	AT1G10240.2
AT1G10240.1	FR_AZD	5	0	5	0	Complete	FALSE	FRS11	| Symbols: FRS11 | FAR1-related sequence 11 | chr1:3356835-3359271 REVERSE LENGTH=680	AT1G10240.2
AT1G10240.1	WL	5	0	5	0	Complete	FALSE	FRS11	| Symbols: FRS11 | FAR1-related sequence 11 | chr1:3356835-3359271 REVERSE LENGTH=680	AT1G10240.2
AT1G10240.1	WL_AZD	5	0	5	0	Complete	FALSE	FRS11	| Symbols: FRS11 | FAR1-related sequence 11 | chr1:3356835-3359271 REVERSE LENGTH=680	AT1G10240.2
AT1G10270.1	FR	5	0	5	0	Complete	FALSE	GRP23	| Symbols: GRP23 | glycine-rich protein 23, glutamine-rich protein 23 | chr1:3363535-3366276 FORWARD LENGTH=913	NA
AT1G10270.1	FR_AZD	5	0	5	0	Complete	FALSE	GRP23	| Symbols: GRP23 | glycine-rich protein 23, glutamine-rich protein 23 | chr1:3363535-3366276 FORWARD LENGTH=913	NA
AT1G10270.1	WL	5	0	5	0	Complete	FALSE	GRP23	| Symbols: GRP23 | glycine-rich protein 23, glutamine-rich protein 23 | chr1:3363535-3366276 FORWARD LENGTH=913	NA
AT1G10270.1	WL_AZD	5	0	5	0	Complete	FALSE	GRP23	| Symbols: GRP23 | glycine-rich protein 23, glutamine-rich protein 23 | chr1:3363535-3366276 FORWARD LENGTH=913	NA
AT1G10290.1	FR	5	0	5	0	Complete	FALSE	DRP2A, ADL6	| Symbols: DRP2A, ADL6 | dynamin-like protein 6, DYNAMIN-RELATED PROTEIN 2A | chr1:3370774-3377120 FORWARD LENGTH=914	NA
AT1G10290.1	FR_AZD	5	0	5	0	Complete	FALSE	DRP2A, ADL6	| Symbols: DRP2A, ADL6 | dynamin-like protein 6, DYNAMIN-RELATED PROTEIN 2A | chr1:3370774-3377120 FORWARD LENGTH=914	NA
AT1G10290.1	WL	5	0	5	0	Complete	FALSE	DRP2A, ADL6	| Symbols: DRP2A, ADL6 | dynamin-like protein 6, DYNAMIN-RELATED PROTEIN 2A | chr1:3370774-3377120 FORWARD LENGTH=914	NA
AT1G10290.1	WL_AZD	5	0	5	0	Complete	FALSE	DRP2A, ADL6	| Symbols: DRP2A, ADL6 | dynamin-like protein 6, DYNAMIN-RELATED PROTEIN 2A | chr1:3370774-3377120 FORWARD LENGTH=914	NA
AT1G10300.1	FR	4	1	5	0.2	Partial_Missing	FALSE	Nog1-2	| Symbols: Nog1-2 | | chr1:3378142-3380226 FORWARD LENGTH=687	AT1G10300.3;AT1G10300.2
AT1G10300.1	FR_AZD	2	3	5	0.6	Partial_Missing	FALSE	Nog1-2	| Symbols: Nog1-2 | | chr1:3378142-3380226 FORWARD LENGTH=687	AT1G10300.3;AT1G10300.2
AT1G10300.1	WL	3	2	5	0.4	Partial_Missing	FALSE	Nog1-2	| Symbols: Nog1-2 | | chr1:3378142-3380226 FORWARD LENGTH=687	AT1G10300.3;AT1G10300.2
AT1G10300.1	WL_AZD	3	2	5	0.4	Partial_Missing	FALSE	Nog1-2	| Symbols: Nog1-2 | | chr1:3378142-3380226 FORWARD LENGTH=687	AT1G10300.3;AT1G10300.2
AT1G10310.1	FR	5	0	5	0	Complete	FALSE	NA	| Symbols: no symbol available | no full name available | chr1:3381733-3383874 REVERSE LENGTH=242	NA
AT1G10310.1	FR_AZD	5	0	5	0	Complete	FALSE	NA	| Symbols: no symbol available | no full name available | chr1:3381733-3383874 REVERSE LENGTH=242	NA
AT1G10310.1	WL	5	0	5	0	Complete	FALSE	NA	| Symbols: no symbol available | no full name available | chr1:3381733-3383874 REVERSE LENGTH=242	NA
AT1G10310.1	WL_AZD	5	0	5	0	Complete	FALSE	NA	| Symbols: no symbol available | no full name available | chr1:3381733-3383874 REVERSE LENGTH=242	NA
AT1G10360.1	FR	5	0	5	0	Complete	FALSE	GSTU18, GST29, ATGSTU18	| Symbols: GSTU18, GST29, ATGSTU18 | GLUTATHIONE S-TRANSFERASE 29, glutathione S-transferase TAU 18 | chr1:3395738-3396806 REVERSE LENGTH=227	NA
AT1G10360.1	FR_AZD	5	0	5	0	Complete	FALSE	GSTU18, GST29, ATGSTU18	| Symbols: GSTU18, GST29, ATGSTU18 | GLUTATHIONE S-TRANSFERASE 29, glutathione S-transferase TAU 18 | chr1:3395738-3396806 REVERSE LENGTH=227	NA
AT1G10360.1	WL	5	0	5	0	Complete	FALSE	GSTU18, GST29, ATGSTU18	| Symbols: GSTU18, GST29, ATGSTU18 | GLUTATHIONE S-TRANSFERASE 29, glutathione S-transferase TAU 18 | chr1:3395738-3396806 REVERSE LENGTH=227	NA
AT1G10360.1	WL_AZD	5	0	5	0	Complete	FALSE	GSTU18, GST29, ATGSTU18	| Symbols: GSTU18, GST29, ATGSTU18 | GLUTATHIONE S-TRANSFERASE 29, glutathione S-transferase TAU 18 | chr1:3395738-3396806 REVERSE LENGTH=227	NA
AT1G10370.1	FR	5	0	5	0	Complete	FALSE	ATGSTU17, ERD9, GST30B, GST30, GSTU17	| Symbols: ATGSTU17, ERD9, GST30B, GST30, GSTU17 | GLUTATHIONE S-TRANSFERASE 30B, GLUTATHIONE S-TRANSFERASE 30, GLUTATHIONE S-TRANSFERASE TAU 17, GLUTATHIONE S-TRANSFERASE U17, EARLY-RESPONSIVE TO DEHYDRATION 9 | chr1:3397274-3398273 REVERSE LENGTH=227	NA
AT1G10370.1	FR_AZD	5	0	5	0	Complete	FALSE	ATGSTU17, ERD9, GST30B, GST30, GSTU17	| Symbols: ATGSTU17, ERD9, GST30B, GST30, GSTU17 | GLUTATHIONE S-TRANSFERASE 30B, GLUTATHIONE S-TRANSFERASE 30, GLUTATHIONE S-TRANSFERASE TAU 17, GLUTATHIONE S-TRANSFERASE U17, EARLY-RESPONSIVE TO DEHYDRATION 9 | chr1:3397274-3398273 REVERSE LENGTH=227	NA
AT1G10370.1	WL	5	0	5	0	Complete	FALSE	ATGSTU17, ERD9, GST30B, GST30, GSTU17	| Symbols: ATGSTU17, ERD9, GST30B, GST30, GSTU17 | GLUTATHIONE S-TRANSFERASE 30B, GLUTATHIONE S-TRANSFERASE 30, GLUTATHIONE S-TRANSFERASE TAU 17, GLUTATHIONE S-TRANSFERASE U17, EARLY-RESPONSIVE TO DEHYDRATION 9 | chr1:3397274-3398273 REVERSE LENGTH=227	NA
AT1G10370.1	WL_AZD	5	0	5	0	Complete	FALSE	ATGSTU17, ERD9, GST30B, GST30, GSTU17	| Symbols: ATGSTU17, ERD9, GST30B, GST30, GSTU17 | GLUTATHIONE S-TRANSFERASE 30B, GLUTATHIONE S-TRANSFERASE 30, GLUTATHIONE S-TRANSFERASE TAU 17, GLUTATHIONE S-TRANSFERASE U17, EARLY-RESPONSIVE TO DEHYDRATION 9 | chr1:3397274-3398273 REVERSE LENGTH=227	NA
AT1G10390.1	FR	5	0	5	0	Complete	FALSE	Nup98a, DRA2	| Symbols: Nup98a, DRA2 | DRACULA2 | chr1:3407265-3412045 REVERSE LENGTH=1041	AT1G10390.2;AT1G10390.3
AT1G10390.1	FR_AZD	5	0	5	0	Complete	FALSE	Nup98a, DRA2	| Symbols: Nup98a, DRA2 | DRACULA2 | chr1:3407265-3412045 REVERSE LENGTH=1041	AT1G10390.2;AT1G10390.3
AT1G10390.1	WL	5	0	5	0	Complete	FALSE	Nup98a, DRA2	| Symbols: Nup98a, DRA2 | DRACULA2 | chr1:3407265-3412045 REVERSE LENGTH=1041	AT1G10390.2;AT1G10390.3
AT1G10390.1	WL_AZD	5	0	5	0	Complete	FALSE	Nup98a, DRA2	| Symbols: Nup98a, DRA2 | DRACULA2 | chr1:3407265-3412045 REVERSE LENGTH=1041	AT1G10390.2;AT1G10390.3
AT1G10450.1	FR	5	0	5	0	Complete	FALSE	SNL6	| Symbols: SNL6 | SIN3-like 6 | chr1:3432313-3437979 FORWARD LENGTH=1122	AT1G10450.2;AT1G10450.3
AT1G10450.1	FR_AZD	5	0	5	0	Complete	FALSE	SNL6	| Symbols: SNL6 | SIN3-like 6 | chr1:3432313-3437979 FORWARD LENGTH=1122	AT1G10450.2;AT1G10450.3
AT1G10450.1	WL	5	0	5	0	Complete	FALSE	SNL6	| Symbols: SNL6 | SIN3-like 6 | chr1:3432313-3437979 FORWARD LENGTH=1122	AT1G10450.2;AT1G10450.3
AT1G10450.1	WL_AZD	5	0	5	0	Complete	FALSE	SNL6	| Symbols: SNL6 | SIN3-like 6 | chr1:3432313-3437979 FORWARD LENGTH=1122	AT1G10450.2;AT1G10450.3
AT1G10470.1	FR	4	1	5	0.2	Partial_Missing	FALSE	ATRR1, MEE7, ARR4, IBC7	| Symbols: ATRR1, MEE7, ARR4, IBC7 | response regulator 4, INDUCED BY CYTOKININ 7, maternal effect embryo arrest 7, RESPONCE REGULATOR 1 | chr1:3442624-3443759 REVERSE LENGTH=259	AT1G10470.3
AT1G10470.1	FR_AZD	0	5	5	1	Total_Missing	FALSE	ATRR1, MEE7, ARR4, IBC7	| Symbols: ATRR1, MEE7, ARR4, IBC7 | response regulator 4, INDUCED BY CYTOKININ 7, maternal effect embryo arrest 7, RESPONCE REGULATOR 1 | chr1:3442624-3443759 REVERSE LENGTH=259	AT1G10470.3
AT1G10470.1	WL	5	0	5	0	Complete	FALSE	ATRR1, MEE7, ARR4, IBC7	| Symbols: ATRR1, MEE7, ARR4, IBC7 | response regulator 4, INDUCED BY CYTOKININ 7, maternal effect embryo arrest 7, RESPONCE REGULATOR 1 | chr1:3442624-3443759 REVERSE LENGTH=259	AT1G10470.3
AT1G10470.1	WL_AZD	3	2	5	0.4	Partial_Missing	FALSE	ATRR1, MEE7, ARR4, IBC7	| Symbols: ATRR1, MEE7, ARR4, IBC7 | response regulator 4, INDUCED BY CYTOKININ 7, maternal effect embryo arrest 7, RESPONCE REGULATOR 1 | chr1:3442624-3443759 REVERSE LENGTH=259	AT1G10470.3
AT1G10490.1	FR	5	0	5	0	Complete	FALSE	NA	| Symbols: no symbol available | no full name available | chr1:3453589-3459925 FORWARD LENGTH=1028	AT1G10490.2
AT1G10490.1	FR_AZD	5	0	5	0	Complete	FALSE	NA	| Symbols: no symbol available | no full name available | chr1:3453589-3459925 FORWARD LENGTH=1028	AT1G10490.2
AT1G10490.1	WL	5	0	5	0	Complete	FALSE	NA	| Symbols: no symbol available | no full name available | chr1:3453589-3459925 FORWARD LENGTH=1028	AT1G10490.2
AT1G10490.1	WL_AZD	5	0	5	0	Complete	FALSE	NA	| Symbols: no symbol available | no full name available | chr1:3453589-3459925 FORWARD LENGTH=1028	AT1G10490.2
AT1G10510.1	FR	5	0	5	0	Complete	FALSE	emb2004	| Symbols: emb2004 | embryo defective 2004 | chr1:3461771-3465590 FORWARD LENGTH=605	NA
AT1G10510.1	FR_AZD	5	0	5	0	Complete	FALSE	emb2004	| Symbols: emb2004 | embryo defective 2004 | chr1:3461771-3465590 FORWARD LENGTH=605	NA
AT1G10510.1	WL	5	0	5	0	Complete	FALSE	emb2004	| Symbols: emb2004 | embryo defective 2004 | chr1:3461771-3465590 FORWARD LENGTH=605	NA
AT1G10510.1	WL_AZD	5	0	5	0	Complete	FALSE	emb2004	| Symbols: emb2004 | embryo defective 2004 | chr1:3461771-3465590 FORWARD LENGTH=605	NA
AT1G10522.1	FR	4	1	5	0.2	Partial_Missing	FALSE	PRIN2	| Symbols: PRIN2 | PLASTID REDOX INSENSITIVE 2 | chr1:3470009-3471291 FORWARD LENGTH=179	AT1G10522.2
AT1G10522.1	FR_AZD	4	1	5	0.2	Partial_Missing	FALSE	PRIN2	| Symbols: PRIN2 | PLASTID REDOX INSENSITIVE 2 | chr1:3470009-3471291 FORWARD LENGTH=179	AT1G10522.2
AT1G10522.1	WL	2	3	5	0.6	Partial_Missing	FALSE	PRIN2	| Symbols: PRIN2 | PLASTID REDOX INSENSITIVE 2 | chr1:3470009-3471291 FORWARD LENGTH=179	AT1G10522.2
AT1G10522.1	WL_AZD	5	0	5	0	Complete	FALSE	PRIN2	| Symbols: PRIN2 | PLASTID REDOX INSENSITIVE 2 | chr1:3470009-3471291 FORWARD LENGTH=179	AT1G10522.2
AT1G10580.1	FR	5	0	5	0	Complete	FALSE	NA	| Symbols: no symbol available | no full name available | chr1:3491560-3493665 REVERSE LENGTH=573	NA
AT1G10580.1	FR_AZD	5	0	5	0	Complete	FALSE	NA	| Symbols: no symbol available | no full name available | chr1:3491560-3493665 REVERSE LENGTH=573	NA
AT1G10580.1	WL	5	0	5	0	Complete	FALSE	NA	| Symbols: no symbol available | no full name available | chr1:3491560-3493665 REVERSE LENGTH=573	NA
AT1G10580.1	WL_AZD	5	0	5	0	Complete	FALSE	NA	| Symbols: no symbol available | no full name available | chr1:3491560-3493665 REVERSE LENGTH=573	NA
AT1G10590.1	FR	5	0	5	0	Complete	FALSE	NA	| Symbols: no symbol available | no full name available | chr1:3502324-3502991 REVERSE LENGTH=139	AT1G10590.2
AT1G10590.1	FR_AZD	5	0	5	0	Complete	FALSE	NA	| Symbols: no symbol available | no full name available | chr1:3502324-3502991 REVERSE LENGTH=139	AT1G10590.2
AT1G10590.1	WL	5	0	5	0	Complete	FALSE	NA	| Symbols: no symbol available | no full name available | chr1:3502324-3502991 REVERSE LENGTH=139	AT1G10590.2
AT1G10590.1	WL_AZD	5	0	5	0	Complete	FALSE	NA	| Symbols: no symbol available | no full name available | chr1:3502324-3502991 REVERSE LENGTH=139	AT1G10590.2
AT1G10630.1	FR	5	0	5	0	Complete	FALSE	ARFA1F, ATARFA1F	| Symbols: ARFA1F, ATARFA1F | ADP-ribosylation factor A1F | chr1:3513189-3514230 REVERSE LENGTH=181	AT1G10630.2;AT1G23490.1;AT1G70490.1;AT1G70490.2;AT1G70490.3;AT1G70490.4;AT1G70490.5;AT1G70490.6;AT1G70490.7;AT2G47170.1;AT2G47170.2;AT2G47170.3;AT3G62290.1;AT3G62290.2;AT3G62290.3;AT5G14670.1;AT5G14670.2;AT5G14670.3
AT1G10630.1	FR_AZD	5	0	5	0	Complete	FALSE	ARFA1F, ATARFA1F	| Symbols: ARFA1F, ATARFA1F | ADP-ribosylation factor A1F | chr1:3513189-3514230 REVERSE LENGTH=181	AT1G10630.2;AT1G23490.1;AT1G70490.1;AT1G70490.2;AT1G70490.3;AT1G70490.4;AT1G70490.5;AT1G70490.6;AT1G70490.7;AT2G47170.1;AT2G47170.2;AT2G47170.3;AT3G62290.1;AT3G62290.2;AT3G62290.3;AT5G14670.1;AT5G14670.2;AT5G14670.3
AT1G10630.1	WL	5	0	5	0	Complete	FALSE	ARFA1F, ATARFA1F	| Symbols: ARFA1F, ATARFA1F | ADP-ribosylation factor A1F | chr1:3513189-3514230 REVERSE LENGTH=181	AT1G10630.2;AT1G23490.1;AT1G70490.1;AT1G70490.2;AT1G70490.3;AT1G70490.4;AT1G70490.5;AT1G70490.6;AT1G70490.7;AT2G47170.1;AT2G47170.2;AT2G47170.3;AT3G62290.1;AT3G62290.2;AT3G62290.3;AT5G14670.1;AT5G14670.2;AT5G14670.3
AT1G10630.1	WL_AZD	5	0	5	0	Complete	FALSE	ARFA1F, ATARFA1F	| Symbols: ARFA1F, ATARFA1F | ADP-ribosylation factor A1F | chr1:3513189-3514230 REVERSE LENGTH=181	AT1G10630.2;AT1G23490.1;AT1G70490.1;AT1G70490.2;AT1G70490.3;AT1G70490.4;AT1G70490.5;AT1G70490.6;AT1G70490.7;AT2G47170.1;AT2G47170.2;AT2G47170.3;AT3G62290.1;AT3G62290.2;AT3G62290.3;AT5G14670.1;AT5G14670.2;AT5G14670.3
AT1G10670.3	FR	5	0	5	0	Complete	FALSE	ACLA-1	| Symbols: ACLA-1 | ATP-citrate lyase A-1 | chr1:3535787-3538098 FORWARD LENGTH=443	AT1G10670.1;AT1G10670.2;AT1G10670.4
AT1G10670.3	FR_AZD	5	0	5	0	Complete	FALSE	ACLA-1	| Symbols: ACLA-1 | ATP-citrate lyase A-1 | chr1:3535787-3538098 FORWARD LENGTH=443	AT1G10670.1;AT1G10670.2;AT1G10670.4
AT1G10670.3	WL	5	0	5	0	Complete	FALSE	ACLA-1	| Symbols: ACLA-1 | ATP-citrate lyase A-1 | chr1:3535787-3538098 FORWARD LENGTH=443	AT1G10670.1;AT1G10670.2;AT1G10670.4
AT1G10670.3	WL_AZD	5	0	5	0	Complete	FALSE	ACLA-1	| Symbols: ACLA-1 | ATP-citrate lyase A-1 | chr1:3535787-3538098 FORWARD LENGTH=443	AT1G10670.1;AT1G10670.2;AT1G10670.4
AT1G10700.1	FR	5	0	5	0	Complete	FALSE	PRS3	| Symbols: PRS3 | phosphoribosyl pyrophosphate (PRPP) synthase 3 | chr1:3554157-3556274 FORWARD LENGTH=411	NA
AT1G10700.1	FR_AZD	5	0	5	0	Complete	FALSE	PRS3	| Symbols: PRS3 | phosphoribosyl pyrophosphate (PRPP) synthase 3 | chr1:3554157-3556274 FORWARD LENGTH=411	NA
AT1G10700.1	WL	5	0	5	0	Complete	FALSE	PRS3	| Symbols: PRS3 | phosphoribosyl pyrophosphate (PRPP) synthase 3 | chr1:3554157-3556274 FORWARD LENGTH=411	NA
AT1G10700.1	WL_AZD	5	0	5	0	Complete	FALSE	PRS3	| Symbols: PRS3 | phosphoribosyl pyrophosphate (PRPP) synthase 3 | chr1:3554157-3556274 FORWARD LENGTH=411	NA
AT1G10730.1	FR	5	0	5	0	Complete	FALSE	AP1M1	| Symbols: AP1M1 | adaptor protein-1 mu-adaptin 1 | chr1:3565463-3567779 FORWARD LENGTH=428	NA
AT1G10730.1	FR_AZD	5	0	5	0	Complete	FALSE	AP1M1	| Symbols: AP1M1 | adaptor protein-1 mu-adaptin 1 | chr1:3565463-3567779 FORWARD LENGTH=428	NA
AT1G10730.1	WL	5	0	5	0	Complete	FALSE	AP1M1	| Symbols: AP1M1 | adaptor protein-1 mu-adaptin 1 | chr1:3565463-3567779 FORWARD LENGTH=428	NA
AT1G10730.1	WL_AZD	5	0	5	0	Complete	FALSE	AP1M1	| Symbols: AP1M1 | adaptor protein-1 mu-adaptin 1 | chr1:3565463-3567779 FORWARD LENGTH=428	NA
AT1G10760.1	FR	5	0	5	0	Complete	FALSE	GWD, GWD1, SOP1, SOP, SEX1	| Symbols: GWD, GWD1, SOP1, SOP, SEX1 | STARCH EXCESS 1 | chr1:3581210-3590043 REVERSE LENGTH=1399	AT1G10760.2;AT1G10760.3
AT1G10760.1	FR_AZD	5	0	5	0	Complete	FALSE	GWD, GWD1, SOP1, SOP, SEX1	| Symbols: GWD, GWD1, SOP1, SOP, SEX1 | STARCH EXCESS 1 | chr1:3581210-3590043 REVERSE LENGTH=1399	AT1G10760.2;AT1G10760.3
AT1G10760.1	WL	5	0	5	0	Complete	FALSE	GWD, GWD1, SOP1, SOP, SEX1	| Symbols: GWD, GWD1, SOP1, SOP, SEX1 | STARCH EXCESS 1 | chr1:3581210-3590043 REVERSE LENGTH=1399	AT1G10760.2;AT1G10760.3
AT1G10760.1	WL_AZD	5	0	5	0	Complete	FALSE	GWD, GWD1, SOP1, SOP, SEX1	| Symbols: GWD, GWD1, SOP1, SOP, SEX1 | STARCH EXCESS 1 | chr1:3581210-3590043 REVERSE LENGTH=1399	AT1G10760.2;AT1G10760.3
AT1G10830.1	FR	5	0	5	0	Complete	FALSE	Z-ISO, Z-ISO1.1, Z-ISO1.2	| Symbols: Z-ISO, Z-ISO1.1, Z-ISO1.2 | 15-cis-zeta-carotene isomerase | chr1:3605736-3607449 REVERSE LENGTH=367	NA
AT1G10830.1	FR_AZD	5	0	5	0	Complete	FALSE	Z-ISO, Z-ISO1.1, Z-ISO1.2	| Symbols: Z-ISO, Z-ISO1.1, Z-ISO1.2 | 15-cis-zeta-carotene isomerase | chr1:3605736-3607449 REVERSE LENGTH=367	NA
AT1G10830.1	WL	5	0	5	0	Complete	FALSE	Z-ISO, Z-ISO1.1, Z-ISO1.2	| Symbols: Z-ISO, Z-ISO1.1, Z-ISO1.2 | 15-cis-zeta-carotene isomerase | chr1:3605736-3607449 REVERSE LENGTH=367	NA
AT1G10830.1	WL_AZD	5	0	5	0	Complete	FALSE	Z-ISO, Z-ISO1.1, Z-ISO1.2	| Symbols: Z-ISO, Z-ISO1.1, Z-ISO1.2 | 15-cis-zeta-carotene isomerase | chr1:3605736-3607449 REVERSE LENGTH=367	NA
AT1G10840.1	FR	5	0	5	0	Complete	FALSE	TIF3H1	| Symbols: TIF3H1 | translation initiation factor 3 subunit H1 | chr1:3607885-3610299 REVERSE LENGTH=337	NA
AT1G10840.1	FR_AZD	5	0	5	0	Complete	FALSE	TIF3H1	| Symbols: TIF3H1 | translation initiation factor 3 subunit H1 | chr1:3607885-3610299 REVERSE LENGTH=337	NA
AT1G10840.1	WL	5	0	5	0	Complete	FALSE	TIF3H1	| Symbols: TIF3H1 | translation initiation factor 3 subunit H1 | chr1:3607885-3610299 REVERSE LENGTH=337	NA
AT1G10840.1	WL_AZD	5	0	5	0	Complete	FALSE	TIF3H1	| Symbols: TIF3H1 | translation initiation factor 3 subunit H1 | chr1:3607885-3610299 REVERSE LENGTH=337	NA
AT1G10850.1	FR	5	0	5	0	Complete	FALSE	NA	| Symbols: no symbol available | no full name available | chr1:3612228-3614343 FORWARD LENGTH=663	NA
AT1G10850.1	FR_AZD	5	0	5	0	Complete	FALSE	NA	| Symbols: no symbol available | no full name available | chr1:3612228-3614343 FORWARD LENGTH=663	NA
AT1G10850.1	WL	5	0	5	0	Complete	FALSE	NA	| Symbols: no symbol available | no full name available | chr1:3612228-3614343 FORWARD LENGTH=663	NA
AT1G10850.1	WL_AZD	5	0	5	0	Complete	FALSE	NA	| Symbols: no symbol available | no full name available | chr1:3612228-3614343 FORWARD LENGTH=663	NA
AT1G10870.1	FR	5	0	5	0	Complete	FALSE	AGD4, VAL3	| Symbols: AGD4, VAL3 | VAN3-like protein3, ARF-GAP domain 4 | chr1:3616905-3623612 REVERSE LENGTH=775	AT1G10870.2
AT1G10870.1	FR_AZD	5	0	5	0	Complete	FALSE	AGD4, VAL3	| Symbols: AGD4, VAL3 | VAN3-like protein3, ARF-GAP domain 4 | chr1:3616905-3623612 REVERSE LENGTH=775	AT1G10870.2
AT1G10870.1	WL	5	0	5	0	Complete	FALSE	AGD4, VAL3	| Symbols: AGD4, VAL3 | VAN3-like protein3, ARF-GAP domain 4 | chr1:3616905-3623612 REVERSE LENGTH=775	AT1G10870.2
AT1G10870.1	WL_AZD	5	0	5	0	Complete	FALSE	AGD4, VAL3	| Symbols: AGD4, VAL3 | VAN3-like protein3, ARF-GAP domain 4 | chr1:3616905-3623612 REVERSE LENGTH=775	AT1G10870.2
AT1G10890.1	FR	5	0	5	0	Complete	FALSE	NA	| Symbols: no symbol available | no full name available | chr1:3628081-3630545 FORWARD LENGTH=288	AT1G10890.4;AT1G10890.2;AT1G10890.3
AT1G10890.1	FR_AZD	4	1	5	0.2	Partial_Missing	FALSE	NA	| Symbols: no symbol available | no full name available | chr1:3628081-3630545 FORWARD LENGTH=288	AT1G10890.4;AT1G10890.2;AT1G10890.3
AT1G10890.1	WL	4	1	5	0.2	Partial_Missing	FALSE	NA	| Symbols: no symbol available | no full name available | chr1:3628081-3630545 FORWARD LENGTH=288	AT1G10890.4;AT1G10890.2;AT1G10890.3
AT1G10890.1	WL_AZD	4	1	5	0.2	Partial_Missing	FALSE	NA	| Symbols: no symbol available | no full name available | chr1:3628081-3630545 FORWARD LENGTH=288	AT1G10890.4;AT1G10890.2;AT1G10890.3
AT1G10900.1	FR	5	0	5	0	Complete	FALSE	PIP5K7	| Symbols: PIP5K7 | | chr1:3632396-3636416 REVERSE LENGTH=754	AT1G10900.2;AT1G10900.3
AT1G10900.1	FR_AZD	5	0	5	0	Complete	FALSE	PIP5K7	| Symbols: PIP5K7 | | chr1:3632396-3636416 REVERSE LENGTH=754	AT1G10900.2;AT1G10900.3
AT1G10900.1	WL	5	0	5	0	Complete	FALSE	PIP5K7	| Symbols: PIP5K7 | | chr1:3632396-3636416 REVERSE LENGTH=754	AT1G10900.2;AT1G10900.3
AT1G10900.1	WL_AZD	5	0	5	0	Complete	FALSE	PIP5K7	| Symbols: PIP5K7 | | chr1:3632396-3636416 REVERSE LENGTH=754	AT1G10900.2;AT1G10900.3
AT1G10910.1	FR	5	0	5	0	Complete	FALSE	EMB3103, PDM2	| Symbols: EMB3103, PDM2 | EMBRYO DEFECTIVE 3103, Pentratricopeptide Repeat Protein Pigment-Defective Mutant2 | chr1:3639908-3643974 FORWARD LENGTH=664	NA
AT1G10910.1	FR_AZD	5	0	5	0	Complete	FALSE	EMB3103, PDM2	| Symbols: EMB3103, PDM2 | EMBRYO DEFECTIVE 3103, Pentratricopeptide Repeat Protein Pigment-Defective Mutant2 | chr1:3639908-3643974 FORWARD LENGTH=664	NA
AT1G10910.1	WL	5	0	5	0	Complete	FALSE	EMB3103, PDM2	| Symbols: EMB3103, PDM2 | EMBRYO DEFECTIVE 3103, Pentratricopeptide Repeat Protein Pigment-Defective Mutant2 | chr1:3639908-3643974 FORWARD LENGTH=664	NA
AT1G10910.1	WL_AZD	5	0	5	0	Complete	FALSE	EMB3103, PDM2	| Symbols: EMB3103, PDM2 | EMBRYO DEFECTIVE 3103, Pentratricopeptide Repeat Protein Pigment-Defective Mutant2 | chr1:3639908-3643974 FORWARD LENGTH=664	NA
AT1G10940.2	FR	5	0	5	0	Complete	FALSE	SRK2A, SNRK2-4, ASK1, SNRK2.4	| Symbols: SRK2A, SNRK2-4, ASK1, SNRK2.4 | SNF1-related protein kinase 2.4, SUCROSE NONFERMENTING 1-RELATED PROTEIN KINASE 2-4, ARABIDOPSIS SERINE/THREONINE KINASE 1 | chr1:3656050-3658170 REVERSE LENGTH=371	NA
AT1G10940.2	FR_AZD	5	0	5	0	Complete	FALSE	SRK2A, SNRK2-4, ASK1, SNRK2.4	| Symbols: SRK2A, SNRK2-4, ASK1, SNRK2.4 | SNF1-related protein kinase 2.4, SUCROSE NONFERMENTING 1-RELATED PROTEIN KINASE 2-4, ARABIDOPSIS SERINE/THREONINE KINASE 1 | chr1:3656050-3658170 REVERSE LENGTH=371	NA
AT1G10940.2	WL	5	0	5	0	Complete	FALSE	SRK2A, SNRK2-4, ASK1, SNRK2.4	| Symbols: SRK2A, SNRK2-4, ASK1, SNRK2.4 | SNF1-related protein kinase 2.4, SUCROSE NONFERMENTING 1-RELATED PROTEIN KINASE 2-4, ARABIDOPSIS SERINE/THREONINE KINASE 1 | chr1:3656050-3658170 REVERSE LENGTH=371	NA
AT1G10940.2	WL_AZD	5	0	5	0	Complete	FALSE	SRK2A, SNRK2-4, ASK1, SNRK2.4	| Symbols: SRK2A, SNRK2-4, ASK1, SNRK2.4 | SNF1-related protein kinase 2.4, SUCROSE NONFERMENTING 1-RELATED PROTEIN KINASE 2-4, ARABIDOPSIS SERINE/THREONINE KINASE 1 | chr1:3656050-3658170 REVERSE LENGTH=371	NA
AT1G10950.1	FR	5	0	5	0	Complete	FALSE	TMN1, AtTMN1, EMP12	| Symbols: TMN1, AtTMN1, EMP12 | transmembrane nine 1, endomembrane protein 12 | chr1:3659322-3663622 FORWARD LENGTH=589	NA
AT1G10950.1	FR_AZD	5	0	5	0	Complete	FALSE	TMN1, AtTMN1, EMP12	| Symbols: TMN1, AtTMN1, EMP12 | transmembrane nine 1, endomembrane protein 12 | chr1:3659322-3663622 FORWARD LENGTH=589	NA
AT1G10950.1	WL	5	0	5	0	Complete	FALSE	TMN1, AtTMN1, EMP12	| Symbols: TMN1, AtTMN1, EMP12 | transmembrane nine 1, endomembrane protein 12 | chr1:3659322-3663622 FORWARD LENGTH=589	NA
AT1G10950.1	WL_AZD	5	0	5	0	Complete	FALSE	TMN1, AtTMN1, EMP12	| Symbols: TMN1, AtTMN1, EMP12 | transmembrane nine 1, endomembrane protein 12 | chr1:3659322-3663622 FORWARD LENGTH=589	NA
AT1G10990.1	FR	3	2	5	0.4	Partial_Missing	FALSE	NA	| Symbols: no symbol available | no full name available | chr1:3670513-3671091 REVERSE LENGTH=166	AT1G10990.2
AT1G10990.1	FR_AZD	2	3	5	0.6	Partial_Missing	FALSE	NA	| Symbols: no symbol available | no full name available | chr1:3670513-3671091 REVERSE LENGTH=166	AT1G10990.2
AT1G10990.1	WL	3	2	5	0.4	Partial_Missing	FALSE	NA	| Symbols: no symbol available | no full name available | chr1:3670513-3671091 REVERSE LENGTH=166	AT1G10990.2
AT1G10990.1	WL_AZD	5	0	5	0	Complete	FALSE	NA	| Symbols: no symbol available | no full name available | chr1:3670513-3671091 REVERSE LENGTH=166	AT1G10990.2
AT1G11060.1	FR	5	0	5	0	Complete	FALSE	WAPL1, AtWAPL1	| Symbols: WAPL1, AtWAPL1 | Wings apart-like protein 1 | chr1:3684568-3689537 FORWARD LENGTH=930	NA
AT1G11060.1	FR_AZD	5	0	5	0	Complete	FALSE	WAPL1, AtWAPL1	| Symbols: WAPL1, AtWAPL1 | Wings apart-like protein 1 | chr1:3684568-3689537 FORWARD LENGTH=930	NA
AT1G11060.1	WL	5	0	5	0	Complete	FALSE	WAPL1, AtWAPL1	| Symbols: WAPL1, AtWAPL1 | Wings apart-like protein 1 | chr1:3684568-3689537 FORWARD LENGTH=930	NA
AT1G11060.1	WL_AZD	5	0	5	0	Complete	FALSE	WAPL1, AtWAPL1	| Symbols: WAPL1, AtWAPL1 | Wings apart-like protein 1 | chr1:3684568-3689537 FORWARD LENGTH=930	NA
AT1G11080.1	FR	5	0	5	0	Complete	FALSE	scpl31	| Symbols: scpl31 | serine carboxypeptidase-like 31 | chr1:3694917-3697759 REVERSE LENGTH=492	AT1G11080.2
AT1G11080.1	FR_AZD	5	0	5	0	Complete	FALSE	scpl31	| Symbols: scpl31 | serine carboxypeptidase-like 31 | chr1:3694917-3697759 REVERSE LENGTH=492	AT1G11080.2
AT1G11080.1	WL	5	0	5	0	Complete	FALSE	scpl31	| Symbols: scpl31 | serine carboxypeptidase-like 31 | chr1:3694917-3697759 REVERSE LENGTH=492	AT1G11080.2
AT1G11080.1	WL_AZD	5	0	5	0	Complete	FALSE	scpl31	| Symbols: scpl31 | serine carboxypeptidase-like 31 | chr1:3694917-3697759 REVERSE LENGTH=492	AT1G11080.2
AT1G11090.1	FR	5	0	5	0	Complete	FALSE	MAGL1	| Symbols: MAGL1 | | chr1:3702655-3703629 FORWARD LENGTH=324	NA
AT1G11090.1	FR_AZD	5	0	5	0	Complete	FALSE	MAGL1	| Symbols: MAGL1 | | chr1:3702655-3703629 FORWARD LENGTH=324	NA
AT1G11090.1	WL	5	0	5	0	Complete	FALSE	MAGL1	| Symbols: MAGL1 | | chr1:3702655-3703629 FORWARD LENGTH=324	NA
AT1G11090.1	WL_AZD	5	0	5	0	Complete	FALSE	MAGL1	| Symbols: MAGL1 | | chr1:3702655-3703629 FORWARD LENGTH=324	NA
AT1G11130.1	FR	5	0	5	0	Complete	FALSE	SCM, SRF9, SUB	| Symbols: SCM, SRF9, SUB | SCRAMBLED, STRUBBELIG, STRUBBELIG-RECEPTOR FAMILY 9 | chr1:3723135-3727178 FORWARD LENGTH=768	AT1G11130.2
AT1G11130.1	FR_AZD	5	0	5	0	Complete	FALSE	SCM, SRF9, SUB	| Symbols: SCM, SRF9, SUB | SCRAMBLED, STRUBBELIG, STRUBBELIG-RECEPTOR FAMILY 9 | chr1:3723135-3727178 FORWARD LENGTH=768	AT1G11130.2
AT1G11130.1	WL	5	0	5	0	Complete	FALSE	SCM, SRF9, SUB	| Symbols: SCM, SRF9, SUB | SCRAMBLED, STRUBBELIG, STRUBBELIG-RECEPTOR FAMILY 9 | chr1:3723135-3727178 FORWARD LENGTH=768	AT1G11130.2
AT1G11130.1	WL_AZD	5	0	5	0	Complete	FALSE	SCM, SRF9, SUB	| Symbols: SCM, SRF9, SUB | SCRAMBLED, STRUBBELIG, STRUBBELIG-RECEPTOR FAMILY 9 | chr1:3723135-3727178 FORWARD LENGTH=768	AT1G11130.2
AT1G11160.1	FR	5	0	5	0	Complete	FALSE	KTN80.1	| Symbols: KTN80.1 | Katanin p80 subunit 1 | chr1:3733406-3739363 FORWARD LENGTH=1021	AT1G11160.2;AT1G11160.3
AT1G11160.1	FR_AZD	4	1	5	0.2	Partial_Missing	FALSE	KTN80.1	| Symbols: KTN80.1 | Katanin p80 subunit 1 | chr1:3733406-3739363 FORWARD LENGTH=1021	AT1G11160.2;AT1G11160.3
AT1G11160.1	WL	5	0	5	0	Complete	FALSE	KTN80.1	| Symbols: KTN80.1 | Katanin p80 subunit 1 | chr1:3733406-3739363 FORWARD LENGTH=1021	AT1G11160.2;AT1G11160.3
AT1G11160.1	WL_AZD	4	1	5	0.2	Partial_Missing	FALSE	KTN80.1	| Symbols: KTN80.1 | Katanin p80 subunit 1 | chr1:3733406-3739363 FORWARD LENGTH=1021	AT1G11160.2;AT1G11160.3
AT1G11180.1	FR	5	0	5	0	Complete	FALSE	AtSCAMP2, SCAMP2	| Symbols: AtSCAMP2, SCAMP2 | Secretory carrier membrane protein 2 | chr1:3745829-3748307 FORWARD LENGTH=291	AT1G11180.3
AT1G11180.1	FR_AZD	5	0	5	0	Complete	FALSE	AtSCAMP2, SCAMP2	| Symbols: AtSCAMP2, SCAMP2 | Secretory carrier membrane protein 2 | chr1:3745829-3748307 FORWARD LENGTH=291	AT1G11180.3
AT1G11180.1	WL	5	0	5	0	Complete	FALSE	AtSCAMP2, SCAMP2	| Symbols: AtSCAMP2, SCAMP2 | Secretory carrier membrane protein 2 | chr1:3745829-3748307 FORWARD LENGTH=291	AT1G11180.3
AT1G11180.1	WL_AZD	5	0	5	0	Complete	FALSE	AtSCAMP2, SCAMP2	| Symbols: AtSCAMP2, SCAMP2 | Secretory carrier membrane protein 2 | chr1:3745829-3748307 FORWARD LENGTH=291	AT1G11180.3
AT1G11190.1	FR	5	0	5	0	Complete	FALSE	ENDO1, BFN1	| Symbols: ENDO1, BFN1 | ENDONUCLEASE 1, bifunctional nuclease i | chr1:3750338-3752696 REVERSE LENGTH=305	NA
AT1G11190.1	FR_AZD	5	0	5	0	Complete	FALSE	ENDO1, BFN1	| Symbols: ENDO1, BFN1 | ENDONUCLEASE 1, bifunctional nuclease i | chr1:3750338-3752696 REVERSE LENGTH=305	NA
AT1G11190.1	WL	5	0	5	0	Complete	FALSE	ENDO1, BFN1	| Symbols: ENDO1, BFN1 | ENDONUCLEASE 1, bifunctional nuclease i | chr1:3750338-3752696 REVERSE LENGTH=305	NA
AT1G11190.1	WL_AZD	5	0	5	0	Complete	FALSE	ENDO1, BFN1	| Symbols: ENDO1, BFN1 | ENDONUCLEASE 1, bifunctional nuclease i | chr1:3750338-3752696 REVERSE LENGTH=305	NA
AT1G11200.1	FR	5	0	5	0	Complete	FALSE	NA	| Symbols: no symbol available | no full name available | chr1:3753896-3755459 FORWARD LENGTH=295	NA
AT1G11200.1	FR_AZD	5	0	5	0	Complete	FALSE	NA	| Symbols: no symbol available | no full name available | chr1:3753896-3755459 FORWARD LENGTH=295	NA
AT1G11200.1	WL	5	0	5	0	Complete	FALSE	NA	| Symbols: no symbol available | no full name available | chr1:3753896-3755459 FORWARD LENGTH=295	NA
AT1G11200.1	WL_AZD	5	0	5	0	Complete	FALSE	NA	| Symbols: no symbol available | no full name available | chr1:3753896-3755459 FORWARD LENGTH=295	NA
AT1G11240.1	FR	5	0	5	0	Complete	FALSE	NA	| Symbols: no symbol available | no full name available | chr1:3766936-3768212 REVERSE LENGTH=200	NA
AT1G11240.1	FR_AZD	5	0	5	0	Complete	FALSE	NA	| Symbols: no symbol available | no full name available | chr1:3766936-3768212 REVERSE LENGTH=200	NA
AT1G11240.1	WL	5	0	5	0	Complete	FALSE	NA	| Symbols: no symbol available | no full name available | chr1:3766936-3768212 REVERSE LENGTH=200	NA
AT1G11240.1	WL_AZD	5	0	5	0	Complete	FALSE	NA	| Symbols: no symbol available | no full name available | chr1:3766936-3768212 REVERSE LENGTH=200	NA
AT1G11260.1	FR	5	0	5	0	Complete	FALSE	STP1, ATSTP1	| Symbols: STP1, ATSTP1 | sugar transporter 1, SUGAR TRANSPORTER 1 | chr1:3777460-3780133 FORWARD LENGTH=522	NA
AT1G11260.1	FR_AZD	5	0	5	0	Complete	FALSE	STP1, ATSTP1	| Symbols: STP1, ATSTP1 | sugar transporter 1, SUGAR TRANSPORTER 1 | chr1:3777460-3780133 FORWARD LENGTH=522	NA
AT1G11260.1	WL	5	0	5	0	Complete	FALSE	STP1, ATSTP1	| Symbols: STP1, ATSTP1 | sugar transporter 1, SUGAR TRANSPORTER 1 | chr1:3777460-3780133 FORWARD LENGTH=522	NA
AT1G11260.1	WL_AZD	5	0	5	0	Complete	FALSE	STP1, ATSTP1	| Symbols: STP1, ATSTP1 | sugar transporter 1, SUGAR TRANSPORTER 1 | chr1:3777460-3780133 FORWARD LENGTH=522	NA
AT1G11303.1	FR	5	0	5	0	Complete	FALSE	NA	| Symbols: no symbol available | no full name available | chr1:3797769-3800719 FORWARD LENGTH=820	NA
AT1G11303.1	FR_AZD	5	0	5	0	Complete	FALSE	NA	| Symbols: no symbol available | no full name available | chr1:3797769-3800719 FORWARD LENGTH=820	NA
AT1G11303.1	WL	5	0	5	0	Complete	FALSE	NA	| Symbols: no symbol available | no full name available | chr1:3797769-3800719 FORWARD LENGTH=820	NA
AT1G11303.1	WL_AZD	5	0	5	0	Complete	FALSE	NA	| Symbols: no symbol available | no full name available | chr1:3797769-3800719 FORWARD LENGTH=820	NA
AT1G11310.1	FR	5	0	5	0	Complete	FALSE	PMR2, MLO2, ATMLO2	| Symbols: PMR2, MLO2, ATMLO2 | MILDEW RESISTANCE LOCUS O 2, POWDERY MILDEW RESISTANT 2 | chr1:3800899-3803870 REVERSE LENGTH=573	AT1G11310.3
AT1G11310.1	FR_AZD	5	0	5	0	Complete	FALSE	PMR2, MLO2, ATMLO2	| Symbols: PMR2, MLO2, ATMLO2 | MILDEW RESISTANCE LOCUS O 2, POWDERY MILDEW RESISTANT 2 | chr1:3800899-3803870 REVERSE LENGTH=573	AT1G11310.3
AT1G11310.1	WL	5	0	5	0	Complete	FALSE	PMR2, MLO2, ATMLO2	| Symbols: PMR2, MLO2, ATMLO2 | MILDEW RESISTANCE LOCUS O 2, POWDERY MILDEW RESISTANT 2 | chr1:3800899-3803870 REVERSE LENGTH=573	AT1G11310.3
AT1G11310.1	WL_AZD	5	0	5	0	Complete	FALSE	PMR2, MLO2, ATMLO2	| Symbols: PMR2, MLO2, ATMLO2 | MILDEW RESISTANCE LOCUS O 2, POWDERY MILDEW RESISTANT 2 | chr1:3800899-3803870 REVERSE LENGTH=573	AT1G11310.3
AT1G11320.1	FR	5	0	5	0	Complete	FALSE	NA	| Symbols: no symbol available | no full name available | chr1:3807241-3808728 FORWARD LENGTH=424	NA
AT1G11320.1	FR_AZD	5	0	5	0	Complete	FALSE	NA	| Symbols: no symbol available | no full name available | chr1:3807241-3808728 FORWARD LENGTH=424	NA
AT1G11320.1	WL	5	0	5	0	Complete	FALSE	NA	| Symbols: no symbol available | no full name available | chr1:3807241-3808728 FORWARD LENGTH=424	NA
AT1G11320.1	WL_AZD	5	0	5	0	Complete	FALSE	NA	| Symbols: no symbol available | no full name available | chr1:3807241-3808728 FORWARD LENGTH=424	NA
AT1G11330.1	FR	5	0	5	0	Complete	FALSE	SD1-13, RDA2	| Symbols: SD1-13, RDA2 | S Domain1 13, resistant to DFPM inhibition of ABA signaling 2 | chr1:3810372-3813416 FORWARD LENGTH=840	AT1G11330.2
AT1G11330.1	FR_AZD	5	0	5	0	Complete	FALSE	SD1-13, RDA2	| Symbols: SD1-13, RDA2 | S Domain1 13, resistant to DFPM inhibition of ABA signaling 2 | chr1:3810372-3813416 FORWARD LENGTH=840	AT1G11330.2
AT1G11330.1	WL	5	0	5	0	Complete	FALSE	SD1-13, RDA2	| Symbols: SD1-13, RDA2 | S Domain1 13, resistant to DFPM inhibition of ABA signaling 2 | chr1:3810372-3813416 FORWARD LENGTH=840	AT1G11330.2
AT1G11330.1	WL_AZD	5	0	5	0	Complete	FALSE	SD1-13, RDA2	| Symbols: SD1-13, RDA2 | S Domain1 13, resistant to DFPM inhibition of ABA signaling 2 | chr1:3810372-3813416 FORWARD LENGTH=840	AT1G11330.2
AT1G11350.1	FR	5	0	5	0	Complete	FALSE	SD1-13, RKS2, CBRLK1	| Symbols: SD1-13, RKS2, CBRLK1 | CALMODULIN-BINDING RECEPTOR-LIKE PROTEIN KINASE, S-domain-1 13 | chr1:3817725-3820752 REVERSE LENGTH=830	NA
AT1G11350.1	FR_AZD	5	0	5	0	Complete	FALSE	SD1-13, RKS2, CBRLK1	| Symbols: SD1-13, RKS2, CBRLK1 | CALMODULIN-BINDING RECEPTOR-LIKE PROTEIN KINASE, S-domain-1 13 | chr1:3817725-3820752 REVERSE LENGTH=830	NA
AT1G11350.1	WL	5	0	5	0	Complete	FALSE	SD1-13, RKS2, CBRLK1	| Symbols: SD1-13, RKS2, CBRLK1 | CALMODULIN-BINDING RECEPTOR-LIKE PROTEIN KINASE, S-domain-1 13 | chr1:3817725-3820752 REVERSE LENGTH=830	NA
AT1G11350.1	WL_AZD	5	0	5	0	Complete	FALSE	SD1-13, RKS2, CBRLK1	| Symbols: SD1-13, RKS2, CBRLK1 | CALMODULIN-BINDING RECEPTOR-LIKE PROTEIN KINASE, S-domain-1 13 | chr1:3817725-3820752 REVERSE LENGTH=830	NA
AT1G11360.1	FR	5	0	5	0	Complete	FALSE	NA	| Symbols: no symbol available | no full name available | chr1:3822171-3822899 REVERSE LENGTH=242	AT1G11360.2;AT1G11360.3;AT1G11360.4
AT1G11360.1	FR_AZD	5	0	5	0	Complete	FALSE	NA	| Symbols: no symbol available | no full name available | chr1:3822171-3822899 REVERSE LENGTH=242	AT1G11360.2;AT1G11360.3;AT1G11360.4
AT1G11360.1	WL	5	0	5	0	Complete	FALSE	NA	| Symbols: no symbol available | no full name available | chr1:3822171-3822899 REVERSE LENGTH=242	AT1G11360.2;AT1G11360.3;AT1G11360.4
AT1G11360.1	WL_AZD	5	0	5	0	Complete	FALSE	NA	| Symbols: no symbol available | no full name available | chr1:3822171-3822899 REVERSE LENGTH=242	AT1G11360.2;AT1G11360.3;AT1G11360.4
AT1G11390.1	FR	5	0	5	0	Complete	FALSE	ABC1K10a	| Symbols: ABC1K10a | Activity of BC1 complex Kinase 10a | chr1:3834762-3837305 REVERSE LENGTH=624	NA
AT1G11390.1	FR_AZD	5	0	5	0	Complete	FALSE	ABC1K10a	| Symbols: ABC1K10a | Activity of BC1 complex Kinase 10a | chr1:3834762-3837305 REVERSE LENGTH=624	NA
AT1G11390.1	WL	5	0	5	0	Complete	FALSE	ABC1K10a	| Symbols: ABC1K10a | Activity of BC1 complex Kinase 10a | chr1:3834762-3837305 REVERSE LENGTH=624	NA
AT1G11390.1	WL_AZD	5	0	5	0	Complete	FALSE	ABC1K10a	| Symbols: ABC1K10a | Activity of BC1 complex Kinase 10a | chr1:3834762-3837305 REVERSE LENGTH=624	NA
AT1G11400.1	FR	5	0	5	0	Complete	FALSE	PYM	| Symbols: PYM | partner of Y14-MAGO | chr1:3838777-3839978 FORWARD LENGTH=204	AT1G11400.2;AT1G11400.3;AT1G11400.4;AT1G11400.5;AT1G11400.6
AT1G11400.1	FR_AZD	5	0	5	0	Complete	FALSE	PYM	| Symbols: PYM | partner of Y14-MAGO | chr1:3838777-3839978 FORWARD LENGTH=204	AT1G11400.2;AT1G11400.3;AT1G11400.4;AT1G11400.5;AT1G11400.6
AT1G11400.1	WL	5	0	5	0	Complete	FALSE	PYM	| Symbols: PYM | partner of Y14-MAGO | chr1:3838777-3839978 FORWARD LENGTH=204	AT1G11400.2;AT1G11400.3;AT1G11400.4;AT1G11400.5;AT1G11400.6
AT1G11400.1	WL_AZD	5	0	5	0	Complete	FALSE	PYM	| Symbols: PYM | partner of Y14-MAGO | chr1:3838777-3839978 FORWARD LENGTH=204	AT1G11400.2;AT1G11400.3;AT1G11400.4;AT1G11400.5;AT1G11400.6
AT1G11410.3	FR	5	0	5	0	Complete	FALSE	NA	| Symbols: no symbol available | no full name available | chr1:3841195-3844284 FORWARD LENGTH=821	AT1G11410.1;AT1G11410.4;AT1G11410.2
AT1G11410.3	FR_AZD	5	0	5	0	Complete	FALSE	NA	| Symbols: no symbol available | no full name available | chr1:3841195-3844284 FORWARD LENGTH=821	AT1G11410.1;AT1G11410.4;AT1G11410.2
AT1G11410.3	WL	5	0	5	0	Complete	FALSE	NA	| Symbols: no symbol available | no full name available | chr1:3841195-3844284 FORWARD LENGTH=821	AT1G11410.1;AT1G11410.4;AT1G11410.2
AT1G11410.3	WL_AZD	5	0	5	0	Complete	FALSE	NA	| Symbols: no symbol available | no full name available | chr1:3841195-3844284 FORWARD LENGTH=821	AT1G11410.1;AT1G11410.4;AT1G11410.2
AT1G11430.1	FR	5	0	5	0	Complete	FALSE	RIP9, MORF9	| Symbols: RIP9, MORF9 | multiple organellar RNA editing factor 9 | chr1:3847273-3848938 FORWARD LENGTH=232	NA
AT1G11430.1	FR_AZD	5	0	5	0	Complete	FALSE	RIP9, MORF9	| Symbols: RIP9, MORF9 | multiple organellar RNA editing factor 9 | chr1:3847273-3848938 FORWARD LENGTH=232	NA
AT1G11430.1	WL	5	0	5	0	Complete	FALSE	RIP9, MORF9	| Symbols: RIP9, MORF9 | multiple organellar RNA editing factor 9 | chr1:3847273-3848938 FORWARD LENGTH=232	NA
AT1G11430.1	WL_AZD	5	0	5	0	Complete	FALSE	RIP9, MORF9	| Symbols: RIP9, MORF9 | multiple organellar RNA editing factor 9 | chr1:3847273-3848938 FORWARD LENGTH=232	NA
AT1G11450.3	FR	2	3	5	0.6	Partial_Missing	FALSE	UMAMIT27	| Symbols: UMAMIT27 | Usually multiple acids move in and out Transporters 27 | chr1:3853317-3855259 FORWARD LENGTH=352	AT1G11450.4;AT1G11460.1
AT1G11450.3	FR_AZD	0	5	5	1	Total_Missing	FALSE	UMAMIT27	| Symbols: UMAMIT27 | Usually multiple acids move in and out Transporters 27 | chr1:3853317-3855259 FORWARD LENGTH=352	AT1G11450.4;AT1G11460.1
AT1G11450.3	WL	1	4	5	0.8	Total_Missing	FALSE	UMAMIT27	| Symbols: UMAMIT27 | Usually multiple acids move in and out Transporters 27 | chr1:3853317-3855259 FORWARD LENGTH=352	AT1G11450.4;AT1G11460.1
AT1G11450.3	WL_AZD	1	4	5	0.8	Total_Missing	FALSE	UMAMIT27	| Symbols: UMAMIT27 | Usually multiple acids move in and out Transporters 27 | chr1:3853317-3855259 FORWARD LENGTH=352	AT1G11450.4;AT1G11460.1
AT1G11475.1	FR	5	0	5	0	Complete	FALSE	NRPD10, NRPB10, NRPE10	| Symbols: NRPD10, NRPB10, NRPE10 | | chr1:3862520-3863805 FORWARD LENGTH=71	NA
AT1G11475.1	FR_AZD	5	0	5	0	Complete	FALSE	NRPD10, NRPB10, NRPE10	| Symbols: NRPD10, NRPB10, NRPE10 | | chr1:3862520-3863805 FORWARD LENGTH=71	NA
AT1G11475.1	WL	5	0	5	0	Complete	FALSE	NRPD10, NRPB10, NRPE10	| Symbols: NRPD10, NRPB10, NRPE10 | | chr1:3862520-3863805 FORWARD LENGTH=71	NA
AT1G11475.1	WL_AZD	5	0	5	0	Complete	FALSE	NRPD10, NRPB10, NRPE10	| Symbols: NRPD10, NRPB10, NRPE10 | | chr1:3862520-3863805 FORWARD LENGTH=71	NA
AT1G11480.1	FR	5	0	5	0	Complete	FALSE	NA	| Symbols: no symbol available | no full name available | chr1:3864368-3866750 REVERSE LENGTH=578	NA
AT1G11480.1	FR_AZD	5	0	5	0	Complete	FALSE	NA	| Symbols: no symbol available | no full name available | chr1:3864368-3866750 REVERSE LENGTH=578	NA
AT1G11480.1	WL	5	0	5	0	Complete	FALSE	NA	| Symbols: no symbol available | no full name available | chr1:3864368-3866750 REVERSE LENGTH=578	NA
AT1G11480.1	WL_AZD	5	0	5	0	Complete	FALSE	NA	| Symbols: no symbol available | no full name available | chr1:3864368-3866750 REVERSE LENGTH=578	NA
AT1G11530.1	FR	5	0	5	0	Complete	FALSE	CXXS1, ATCXXS1	| Symbols: CXXS1, ATCXXS1 | C-terminal cysteine residue is changed to a serine 1 | chr1:3874518-3875311 FORWARD LENGTH=118	NA
AT1G11530.1	FR_AZD	5	0	5	0	Complete	FALSE	CXXS1, ATCXXS1	| Symbols: CXXS1, ATCXXS1 | C-terminal cysteine residue is changed to a serine 1 | chr1:3874518-3875311 FORWARD LENGTH=118	NA
AT1G11530.1	WL	5	0	5	0	Complete	FALSE	CXXS1, ATCXXS1	| Symbols: CXXS1, ATCXXS1 | C-terminal cysteine residue is changed to a serine 1 | chr1:3874518-3875311 FORWARD LENGTH=118	NA
AT1G11530.1	WL_AZD	5	0	5	0	Complete	FALSE	CXXS1, ATCXXS1	| Symbols: CXXS1, ATCXXS1 | C-terminal cysteine residue is changed to a serine 1 | chr1:3874518-3875311 FORWARD LENGTH=118	NA
AT1G11545.1	FR	5	0	5	0	Complete	FALSE	XTH8	| Symbols: XTH8 | xyloglucan endotransglucosylase/hydrolase 8 | chr1:3878689-3880286 REVERSE LENGTH=305	NA
AT1G11545.1	FR_AZD	5	0	5	0	Complete	FALSE	XTH8	| Symbols: XTH8 | xyloglucan endotransglucosylase/hydrolase 8 | chr1:3878689-3880286 REVERSE LENGTH=305	NA
AT1G11545.1	WL	5	0	5	0	Complete	FALSE	XTH8	| Symbols: XTH8 | xyloglucan endotransglucosylase/hydrolase 8 | chr1:3878689-3880286 REVERSE LENGTH=305	NA
AT1G11545.1	WL_AZD	5	0	5	0	Complete	FALSE	XTH8	| Symbols: XTH8 | xyloglucan endotransglucosylase/hydrolase 8 | chr1:3878689-3880286 REVERSE LENGTH=305	NA
AT1G11580.1	FR	5	0	5	0	Complete	FALSE	PME18, PMEPCRA, ATPMEPCRA	| Symbols: PME18, PMEPCRA, ATPMEPCRA | methylesterase PCR A, PECTIN METHYLESTERASE 18 | chr1:3888730-3890649 FORWARD LENGTH=557	AT1G11580.2
AT1G11580.1	FR_AZD	5	0	5	0	Complete	FALSE	PME18, PMEPCRA, ATPMEPCRA	| Symbols: PME18, PMEPCRA, ATPMEPCRA | methylesterase PCR A, PECTIN METHYLESTERASE 18 | chr1:3888730-3890649 FORWARD LENGTH=557	AT1G11580.2
AT1G11580.1	WL	5	0	5	0	Complete	FALSE	PME18, PMEPCRA, ATPMEPCRA	| Symbols: PME18, PMEPCRA, ATPMEPCRA | methylesterase PCR A, PECTIN METHYLESTERASE 18 | chr1:3888730-3890649 FORWARD LENGTH=557	AT1G11580.2
AT1G11580.1	WL_AZD	5	0	5	0	Complete	FALSE	PME18, PMEPCRA, ATPMEPCRA	| Symbols: PME18, PMEPCRA, ATPMEPCRA | methylesterase PCR A, PECTIN METHYLESTERASE 18 | chr1:3888730-3890649 FORWARD LENGTH=557	AT1G11580.2
AT1G11600.1	FR	5	0	5	0	Complete	FALSE	CYP77B1	| Symbols: CYP77B1 | cytochrome P450, family 77, subfamily B, polypeptide 1 | chr1:3902090-3903622 FORWARD LENGTH=510	NA
AT1G11600.1	FR_AZD	5	0	5	0	Complete	FALSE	CYP77B1	| Symbols: CYP77B1 | cytochrome P450, family 77, subfamily B, polypeptide 1 | chr1:3902090-3903622 FORWARD LENGTH=510	NA
AT1G11600.1	WL	5	0	5	0	Complete	FALSE	CYP77B1	| Symbols: CYP77B1 | cytochrome P450, family 77, subfamily B, polypeptide 1 | chr1:3902090-3903622 FORWARD LENGTH=510	NA
AT1G11600.1	WL_AZD	5	0	5	0	Complete	FALSE	CYP77B1	| Symbols: CYP77B1 | cytochrome P450, family 77, subfamily B, polypeptide 1 | chr1:3902090-3903622 FORWARD LENGTH=510	NA
AT1G11650.2	FR	5	0	5	0	Complete	FALSE	RBP45B, ATRBP45B	| Symbols: RBP45B, ATRBP45B | | chr1:3914895-3917941 FORWARD LENGTH=405	NA
AT1G11650.2	FR_AZD	5	0	5	0	Complete	FALSE	RBP45B, ATRBP45B	| Symbols: RBP45B, ATRBP45B | | chr1:3914895-3917941 FORWARD LENGTH=405	NA
AT1G11650.2	WL	5	0	5	0	Complete	FALSE	RBP45B, ATRBP45B	| Symbols: RBP45B, ATRBP45B | | chr1:3914895-3917941 FORWARD LENGTH=405	NA
AT1G11650.2	WL_AZD	5	0	5	0	Complete	FALSE	RBP45B, ATRBP45B	| Symbols: RBP45B, ATRBP45B | | chr1:3914895-3917941 FORWARD LENGTH=405	NA
AT1G11660.1	FR	5	0	5	0	Complete	FALSE	HSP70-16	| Symbols: HSP70-16 | HEAT SHOCK PROTEIN 70-16 | chr1:3921056-3924347 FORWARD LENGTH=763	AT1G11660.3;AT1G11660.4
AT1G11660.1	FR_AZD	5	0	5	0	Complete	FALSE	HSP70-16	| Symbols: HSP70-16 | HEAT SHOCK PROTEIN 70-16 | chr1:3921056-3924347 FORWARD LENGTH=763	AT1G11660.3;AT1G11660.4
AT1G11660.1	WL	5	0	5	0	Complete	FALSE	HSP70-16	| Symbols: HSP70-16 | HEAT SHOCK PROTEIN 70-16 | chr1:3921056-3924347 FORWARD LENGTH=763	AT1G11660.3;AT1G11660.4
AT1G11660.1	WL_AZD	5	0	5	0	Complete	FALSE	HSP70-16	| Symbols: HSP70-16 | HEAT SHOCK PROTEIN 70-16 | chr1:3921056-3924347 FORWARD LENGTH=763	AT1G11660.3;AT1G11660.4
AT1G11680.1	FR	5	0	5	0	Complete	FALSE	CYP51A2, CYP51, atCYP51, EMB1738, CYP51G1	| Symbols: CYP51A2, CYP51, atCYP51, EMB1738, CYP51G1 | CYTOCHROME P450 51, CYTOCHROME P450 51A2, CYTOCHROME P450 51G1, embryo defective 1738 | chr1:3938925-3940585 FORWARD LENGTH=488	NA
AT1G11680.1	FR_AZD	5	0	5	0	Complete	FALSE	CYP51A2, CYP51, atCYP51, EMB1738, CYP51G1	| Symbols: CYP51A2, CYP51, atCYP51, EMB1738, CYP51G1 | CYTOCHROME P450 51, CYTOCHROME P450 51A2, CYTOCHROME P450 51G1, embryo defective 1738 | chr1:3938925-3940585 FORWARD LENGTH=488	NA
AT1G11680.1	WL	5	0	5	0	Complete	FALSE	CYP51A2, CYP51, atCYP51, EMB1738, CYP51G1	| Symbols: CYP51A2, CYP51, atCYP51, EMB1738, CYP51G1 | CYTOCHROME P450 51, CYTOCHROME P450 51A2, CYTOCHROME P450 51G1, embryo defective 1738 | chr1:3938925-3940585 FORWARD LENGTH=488	NA
AT1G11680.1	WL_AZD	5	0	5	0	Complete	FALSE	CYP51A2, CYP51, atCYP51, EMB1738, CYP51G1	| Symbols: CYP51A2, CYP51, atCYP51, EMB1738, CYP51G1 | CYTOCHROME P450 51, CYTOCHROME P450 51A2, CYTOCHROME P450 51G1, embryo defective 1738 | chr1:3938925-3940585 FORWARD LENGTH=488	NA
AT1G11720.2	FR	5	0	5	0	Complete	FALSE	ATSS3, SS3	| Symbols: ATSS3, SS3 | starch synthase 3 | chr1:3951597-3956840 FORWARD LENGTH=1094	NA
AT1G11720.2	FR_AZD	5	0	5	0	Complete	FALSE	ATSS3, SS3	| Symbols: ATSS3, SS3 | starch synthase 3 | chr1:3951597-3956840 FORWARD LENGTH=1094	NA
AT1G11720.2	WL	5	0	5	0	Complete	FALSE	ATSS3, SS3	| Symbols: ATSS3, SS3 | starch synthase 3 | chr1:3951597-3956840 FORWARD LENGTH=1094	NA
AT1G11720.2	WL_AZD	5	0	5	0	Complete	FALSE	ATSS3, SS3	| Symbols: ATSS3, SS3 | starch synthase 3 | chr1:3951597-3956840 FORWARD LENGTH=1094	NA
AT1G11750.1	FR	5	0	5	0	Complete	FALSE	NCLPP1, CLPP6, NCLPP6	| Symbols: NCLPP1, CLPP6, NCLPP6 | NUCLEAR-ENCODED CLPP 1, CLP protease proteolytic subunit 6 | chr1:3967609-3969535 FORWARD LENGTH=271	AT1G11750.2
AT1G11750.1	FR_AZD	5	0	5	0	Complete	FALSE	NCLPP1, CLPP6, NCLPP6	| Symbols: NCLPP1, CLPP6, NCLPP6 | NUCLEAR-ENCODED CLPP 1, CLP protease proteolytic subunit 6 | chr1:3967609-3969535 FORWARD LENGTH=271	AT1G11750.2
AT1G11750.1	WL	5	0	5	0	Complete	FALSE	NCLPP1, CLPP6, NCLPP6	| Symbols: NCLPP1, CLPP6, NCLPP6 | NUCLEAR-ENCODED CLPP 1, CLP protease proteolytic subunit 6 | chr1:3967609-3969535 FORWARD LENGTH=271	AT1G11750.2
AT1G11750.1	WL_AZD	5	0	5	0	Complete	FALSE	NCLPP1, CLPP6, NCLPP6	| Symbols: NCLPP1, CLPP6, NCLPP6 | NUCLEAR-ENCODED CLPP 1, CLP protease proteolytic subunit 6 | chr1:3967609-3969535 FORWARD LENGTH=271	AT1G11750.2
AT1G11780.1	FR	5	0	5	0	Complete	FALSE	NA	| Symbols: no symbol available | no full name available | chr1:3977614-3979177 REVERSE LENGTH=345	NA
AT1G11780.1	FR_AZD	5	0	5	0	Complete	FALSE	NA	| Symbols: no symbol available | no full name available | chr1:3977614-3979177 REVERSE LENGTH=345	NA
AT1G11780.1	WL	5	0	5	0	Complete	FALSE	NA	| Symbols: no symbol available | no full name available | chr1:3977614-3979177 REVERSE LENGTH=345	NA
AT1G11780.1	WL_AZD	5	0	5	0	Complete	FALSE	NA	| Symbols: no symbol available | no full name available | chr1:3977614-3979177 REVERSE LENGTH=345	NA
AT1G11790.1	FR	5	0	5	0	Complete	FALSE	AtADT1, ADT1	| Symbols: AtADT1, ADT1 | arogenate dehydratase 1, Arabidopsis thaliana arogenate dehydratase 1 | chr1:3981476-3984962 FORWARD LENGTH=392	NA
AT1G11790.1	FR_AZD	5	0	5	0	Complete	FALSE	AtADT1, ADT1	| Symbols: AtADT1, ADT1 | arogenate dehydratase 1, Arabidopsis thaliana arogenate dehydratase 1 | chr1:3981476-3984962 FORWARD LENGTH=392	NA
AT1G11790.1	WL	5	0	5	0	Complete	FALSE	AtADT1, ADT1	| Symbols: AtADT1, ADT1 | arogenate dehydratase 1, Arabidopsis thaliana arogenate dehydratase 1 | chr1:3981476-3984962 FORWARD LENGTH=392	NA
AT1G11790.1	WL_AZD	5	0	5	0	Complete	FALSE	AtADT1, ADT1	| Symbols: AtADT1, ADT1 | arogenate dehydratase 1, Arabidopsis thaliana arogenate dehydratase 1 | chr1:3981476-3984962 FORWARD LENGTH=392	NA
AT1G11820.2	FR	3	2	5	0.4	Partial_Missing	FALSE	NA	| Symbols: no symbol available | no full name available | chr1:3991144-3993327 REVERSE LENGTH=511	AT1G11820.3
AT1G11820.2	FR_AZD	4	1	5	0.2	Partial_Missing	FALSE	NA	| Symbols: no symbol available | no full name available | chr1:3991144-3993327 REVERSE LENGTH=511	AT1G11820.3
AT1G11820.2	WL	4	1	5	0.2	Partial_Missing	FALSE	NA	| Symbols: no symbol available | no full name available | chr1:3991144-3993327 REVERSE LENGTH=511	AT1G11820.3
AT1G11820.2	WL_AZD	4	1	5	0.2	Partial_Missing	FALSE	NA	| Symbols: no symbol available | no full name available | chr1:3991144-3993327 REVERSE LENGTH=511	AT1G11820.3
AT1G11840.1	FR	5	0	5	0	Complete	FALSE	AtGLYI3, GLX1, ATGLX1	| Symbols: AtGLYI3, GLX1, ATGLX1 | glyoxalaseI 3, glyoxalase I homolog | chr1:3996045-3997518 FORWARD LENGTH=283	AT1G11840.2;AT1G11840.3;AT1G11840.4
AT1G11840.1	FR_AZD	5	0	5	0	Complete	FALSE	AtGLYI3, GLX1, ATGLX1	| Symbols: AtGLYI3, GLX1, ATGLX1 | glyoxalaseI 3, glyoxalase I homolog | chr1:3996045-3997518 FORWARD LENGTH=283	AT1G11840.2;AT1G11840.3;AT1G11840.4
AT1G11840.1	WL	5	0	5	0	Complete	FALSE	AtGLYI3, GLX1, ATGLX1	| Symbols: AtGLYI3, GLX1, ATGLX1 | glyoxalaseI 3, glyoxalase I homolog | chr1:3996045-3997518 FORWARD LENGTH=283	AT1G11840.2;AT1G11840.3;AT1G11840.4
AT1G11840.1	WL_AZD	5	0	5	0	Complete	FALSE	AtGLYI3, GLX1, ATGLX1	| Symbols: AtGLYI3, GLX1, ATGLX1 | glyoxalaseI 3, glyoxalase I homolog | chr1:3996045-3997518 FORWARD LENGTH=283	AT1G11840.2;AT1G11840.3;AT1G11840.4
AT1G11860.1	FR	5	0	5	0	Complete	FALSE	GLDT	| Symbols: GLDT | | chr1:4001801-4003245 FORWARD LENGTH=408	AT1G11860.2;AT1G11860.3
AT1G11860.1	FR_AZD	5	0	5	0	Complete	FALSE	GLDT	| Symbols: GLDT | | chr1:4001801-4003245 FORWARD LENGTH=408	AT1G11860.2;AT1G11860.3
AT1G11860.1	WL	5	0	5	0	Complete	FALSE	GLDT	| Symbols: GLDT | | chr1:4001801-4003245 FORWARD LENGTH=408	AT1G11860.2;AT1G11860.3
AT1G11860.1	WL_AZD	5	0	5	0	Complete	FALSE	GLDT	| Symbols: GLDT | | chr1:4001801-4003245 FORWARD LENGTH=408	AT1G11860.2;AT1G11860.3
AT1G11870.1	FR	5	0	5	0	Complete	FALSE	SRS, OVA7, ATSRS	| Symbols: SRS, OVA7, ATSRS | Seryl-tRNA synthetase, ovule abortion 7 | chr1:4003895-4006556 FORWARD LENGTH=512	AT1G11870.2
AT1G11870.1	FR_AZD	5	0	5	0	Complete	FALSE	SRS, OVA7, ATSRS	| Symbols: SRS, OVA7, ATSRS | Seryl-tRNA synthetase, ovule abortion 7 | chr1:4003895-4006556 FORWARD LENGTH=512	AT1G11870.2
AT1G11870.1	WL	5	0	5	0	Complete	FALSE	SRS, OVA7, ATSRS	| Symbols: SRS, OVA7, ATSRS | Seryl-tRNA synthetase, ovule abortion 7 | chr1:4003895-4006556 FORWARD LENGTH=512	AT1G11870.2
AT1G11870.1	WL_AZD	5	0	5	0	Complete	FALSE	SRS, OVA7, ATSRS	| Symbols: SRS, OVA7, ATSRS | Seryl-tRNA synthetase, ovule abortion 7 | chr1:4003895-4006556 FORWARD LENGTH=512	AT1G11870.2
AT1G11890.1	FR	5	0	5	0	Complete	FALSE	SEC22, ATSEC22	| Symbols: SEC22, ATSEC22 | SECRETION 22 | chr1:4011509-4012835 FORWARD LENGTH=218	NA
AT1G11890.1	FR_AZD	5	0	5	0	Complete	FALSE	SEC22, ATSEC22	| Symbols: SEC22, ATSEC22 | SECRETION 22 | chr1:4011509-4012835 FORWARD LENGTH=218	NA
AT1G11890.1	WL	5	0	5	0	Complete	FALSE	SEC22, ATSEC22	| Symbols: SEC22, ATSEC22 | SECRETION 22 | chr1:4011509-4012835 FORWARD LENGTH=218	NA
AT1G11890.1	WL_AZD	5	0	5	0	Complete	FALSE	SEC22, ATSEC22	| Symbols: SEC22, ATSEC22 | SECRETION 22 | chr1:4011509-4012835 FORWARD LENGTH=218	NA
AT1G11905.1	FR	5	0	5	0	Complete	FALSE	NA	| Symbols: no symbol available | no full name available | chr1:4014958-4016222 FORWARD LENGTH=221	AT1G11905.2
AT1G11905.1	FR_AZD	5	0	5	0	Complete	FALSE	NA	| Symbols: no symbol available | no full name available | chr1:4014958-4016222 FORWARD LENGTH=221	AT1G11905.2
AT1G11905.1	WL	5	0	5	0	Complete	FALSE	NA	| Symbols: no symbol available | no full name available | chr1:4014958-4016222 FORWARD LENGTH=221	AT1G11905.2
AT1G11905.1	WL_AZD	5	0	5	0	Complete	FALSE	NA	| Symbols: no symbol available | no full name available | chr1:4014958-4016222 FORWARD LENGTH=221	AT1G11905.2
AT1G11910.2	FR	5	0	5	0	Complete	FALSE	ATAPA1, AtPaspA1, PaspA1, APA1	| Symbols: ATAPA1, AtPaspA1, PaspA1, APA1 | aspartic proteinase A1, putative aspartic proteinase A1 | chr1:4017119-4019996 REVERSE LENGTH=517	AT1G11910.1
AT1G11910.2	FR_AZD	5	0	5	0	Complete	FALSE	ATAPA1, AtPaspA1, PaspA1, APA1	| Symbols: ATAPA1, AtPaspA1, PaspA1, APA1 | aspartic proteinase A1, putative aspartic proteinase A1 | chr1:4017119-4019996 REVERSE LENGTH=517	AT1G11910.1
AT1G11910.2	WL	5	0	5	0	Complete	FALSE	ATAPA1, AtPaspA1, PaspA1, APA1	| Symbols: ATAPA1, AtPaspA1, PaspA1, APA1 | aspartic proteinase A1, putative aspartic proteinase A1 | chr1:4017119-4019996 REVERSE LENGTH=517	AT1G11910.1
AT1G11910.2	WL_AZD	5	0	5	0	Complete	FALSE	ATAPA1, AtPaspA1, PaspA1, APA1	| Symbols: ATAPA1, AtPaspA1, PaspA1, APA1 | aspartic proteinase A1, putative aspartic proteinase A1 | chr1:4017119-4019996 REVERSE LENGTH=517	AT1G11910.1
AT1G11930.1	FR	5	0	5	0	Complete	FALSE	NA	| Symbols: no symbol available | no full name available | chr1:4028783-4030298 FORWARD LENGTH=257	AT1G11930.2
AT1G11930.1	FR_AZD	5	0	5	0	Complete	FALSE	NA	| Symbols: no symbol available | no full name available | chr1:4028783-4030298 FORWARD LENGTH=257	AT1G11930.2
AT1G11930.1	WL	5	0	5	0	Complete	FALSE	NA	| Symbols: no symbol available | no full name available | chr1:4028783-4030298 FORWARD LENGTH=257	AT1G11930.2
AT1G11930.1	WL_AZD	5	0	5	0	Complete	FALSE	NA	| Symbols: no symbol available | no full name available | chr1:4028783-4030298 FORWARD LENGTH=257	AT1G11930.2
AT1G11940.1	FR	3	2	5	0.4	Partial_Missing	FALSE	NA	| Symbols: no symbol available | no full name available | chr1:4031768-4033946 REVERSE LENGTH=383	AT1G11940.2
AT1G11940.1	FR_AZD	2	3	5	0.6	Partial_Missing	FALSE	NA	| Symbols: no symbol available | no full name available | chr1:4031768-4033946 REVERSE LENGTH=383	AT1G11940.2
AT1G11940.1	WL	3	2	5	0.4	Partial_Missing	FALSE	NA	| Symbols: no symbol available | no full name available | chr1:4031768-4033946 REVERSE LENGTH=383	AT1G11940.2
AT1G11940.1	WL_AZD	4	1	5	0.2	Partial_Missing	FALSE	NA	| Symbols: no symbol available | no full name available | chr1:4031768-4033946 REVERSE LENGTH=383	AT1G11940.2
AT1G12000.1	FR	5	0	5	0	Complete	FALSE	NA	| Symbols: no symbol available | no full name available | chr1:4050159-4053727 REVERSE LENGTH=566	NA
AT1G12000.1	FR_AZD	5	0	5	0	Complete	FALSE	NA	| Symbols: no symbol available | no full name available | chr1:4050159-4053727 REVERSE LENGTH=566	NA
AT1G12000.1	WL	5	0	5	0	Complete	FALSE	NA	| Symbols: no symbol available | no full name available | chr1:4050159-4053727 REVERSE LENGTH=566	NA
AT1G12000.1	WL_AZD	5	0	5	0	Complete	FALSE	NA	| Symbols: no symbol available | no full name available | chr1:4050159-4053727 REVERSE LENGTH=566	NA
AT1G12010.1	FR	5	0	5	0	Complete	FALSE	ACO3	| Symbols: ACO3 | 1-amino-cyclopropane-1-carboxylic acid oxidase 3 | chr1:4056274-4057670 FORWARD LENGTH=320	NA
AT1G12010.1	FR_AZD	5	0	5	0	Complete	FALSE	ACO3	| Symbols: ACO3 | 1-amino-cyclopropane-1-carboxylic acid oxidase 3 | chr1:4056274-4057670 FORWARD LENGTH=320	NA
AT1G12010.1	WL	4	1	5	0.2	Partial_Missing	FALSE	ACO3	| Symbols: ACO3 | 1-amino-cyclopropane-1-carboxylic acid oxidase 3 | chr1:4056274-4057670 FORWARD LENGTH=320	NA
AT1G12010.1	WL_AZD	5	0	5	0	Complete	FALSE	ACO3	| Symbols: ACO3 | 1-amino-cyclopropane-1-carboxylic acid oxidase 3 | chr1:4056274-4057670 FORWARD LENGTH=320	NA
AT1G12040.1	FR	3	2	5	0.4	Partial_Missing	FALSE	LRX1	| Symbols: LRX1 | leucine-rich repeat/extensin 1 | chr1:4070160-4072394 FORWARD LENGTH=744	NA
AT1G12040.1	FR_AZD	5	0	5	0	Complete	FALSE	LRX1	| Symbols: LRX1 | leucine-rich repeat/extensin 1 | chr1:4070160-4072394 FORWARD LENGTH=744	NA
AT1G12040.1	WL	4	1	5	0.2	Partial_Missing	FALSE	LRX1	| Symbols: LRX1 | leucine-rich repeat/extensin 1 | chr1:4070160-4072394 FORWARD LENGTH=744	NA
AT1G12040.1	WL_AZD	5	0	5	0	Complete	FALSE	LRX1	| Symbols: LRX1 | leucine-rich repeat/extensin 1 | chr1:4070160-4072394 FORWARD LENGTH=744	NA
AT1G12050.1	FR	5	0	5	0	Complete	FALSE	FAH, AtFAH, SSCD1	| Symbols: FAH, AtFAH, SSCD1 | short-day sensitive cell deathshort-day sensitive cell deathshort-day sensitive cell death 111, fumarylacetoacetate hydrolase | chr1:4072904-4075856 FORWARD LENGTH=421	NA
AT1G12050.1	FR_AZD	5	0	5	0	Complete	FALSE	FAH, AtFAH, SSCD1	| Symbols: FAH, AtFAH, SSCD1 | short-day sensitive cell deathshort-day sensitive cell deathshort-day sensitive cell death 111, fumarylacetoacetate hydrolase | chr1:4072904-4075856 FORWARD LENGTH=421	NA
AT1G12050.1	WL	5	0	5	0	Complete	FALSE	FAH, AtFAH, SSCD1	| Symbols: FAH, AtFAH, SSCD1 | short-day sensitive cell deathshort-day sensitive cell deathshort-day sensitive cell death 111, fumarylacetoacetate hydrolase | chr1:4072904-4075856 FORWARD LENGTH=421	NA
AT1G12050.1	WL_AZD	5	0	5	0	Complete	FALSE	FAH, AtFAH, SSCD1	| Symbols: FAH, AtFAH, SSCD1 | short-day sensitive cell deathshort-day sensitive cell deathshort-day sensitive cell death 111, fumarylacetoacetate hydrolase | chr1:4072904-4075856 FORWARD LENGTH=421	NA
AT1G12080.2	FR	5	0	5	0	Complete	FALSE	NA	| Symbols: no symbol available | no full name available | chr1:4084289-4084888 FORWARD LENGTH=138	NA
AT1G12080.2	FR_AZD	5	0	5	0	Complete	FALSE	NA	| Symbols: no symbol available | no full name available | chr1:4084289-4084888 FORWARD LENGTH=138	NA
AT1G12080.2	WL	5	0	5	0	Complete	FALSE	NA	| Symbols: no symbol available | no full name available | chr1:4084289-4084888 FORWARD LENGTH=138	NA
AT1G12080.2	WL_AZD	5	0	5	0	Complete	FALSE	NA	| Symbols: no symbol available | no full name available | chr1:4084289-4084888 FORWARD LENGTH=138	NA
AT1G12110.1	FR	5	0	5	0	Complete	FALSE	NRT1, AtNPF6.3, ATNRT1, B-1, NRT1.1, CHL1, NPF6.3, CHL1-1	| Symbols: NRT1, AtNPF6.3, ATNRT1, B-1, NRT1.1, CHL1, NPF6.3, CHL1-1 | CHLORINA 1, ARABIDOPSIS THALIANA NITRATE TRANSPORTER 1, nitrate transporter 1.1, NRT1/ PTR family 6.3, NITRATE TRANSPORTER 1 | chr1:4105341-4109290 FORWARD LENGTH=590	NA
AT1G12110.1	FR_AZD	5	0	5	0	Complete	FALSE	NRT1, AtNPF6.3, ATNRT1, B-1, NRT1.1, CHL1, NPF6.3, CHL1-1	| Symbols: NRT1, AtNPF6.3, ATNRT1, B-1, NRT1.1, CHL1, NPF6.3, CHL1-1 | CHLORINA 1, ARABIDOPSIS THALIANA NITRATE TRANSPORTER 1, nitrate transporter 1.1, NRT1/ PTR family 6.3, NITRATE TRANSPORTER 1 | chr1:4105341-4109290 FORWARD LENGTH=590	NA
AT1G12110.1	WL	5	0	5	0	Complete	FALSE	NRT1, AtNPF6.3, ATNRT1, B-1, NRT1.1, CHL1, NPF6.3, CHL1-1	| Symbols: NRT1, AtNPF6.3, ATNRT1, B-1, NRT1.1, CHL1, NPF6.3, CHL1-1 | CHLORINA 1, ARABIDOPSIS THALIANA NITRATE TRANSPORTER 1, nitrate transporter 1.1, NRT1/ PTR family 6.3, NITRATE TRANSPORTER 1 | chr1:4105341-4109290 FORWARD LENGTH=590	NA
AT1G12110.1	WL_AZD	5	0	5	0	Complete	FALSE	NRT1, AtNPF6.3, ATNRT1, B-1, NRT1.1, CHL1, NPF6.3, CHL1-1	| Symbols: NRT1, AtNPF6.3, ATNRT1, B-1, NRT1.1, CHL1, NPF6.3, CHL1-1 | CHLORINA 1, ARABIDOPSIS THALIANA NITRATE TRANSPORTER 1, nitrate transporter 1.1, NRT1/ PTR family 6.3, NITRATE TRANSPORTER 1 | chr1:4105341-4109290 FORWARD LENGTH=590	NA
AT1G12140.1	FR	5	0	5	0	Complete	FALSE	FMO GS-OX5	| Symbols: FMO GS-OX5 | flavin-monooxygenase glucosinolate S-oxygenase 5 | chr1:4121386-4123366 FORWARD LENGTH=459	AT1G12140.3
AT1G12140.1	FR_AZD	5	0	5	0	Complete	FALSE	FMO GS-OX5	| Symbols: FMO GS-OX5 | flavin-monooxygenase glucosinolate S-oxygenase 5 | chr1:4121386-4123366 FORWARD LENGTH=459	AT1G12140.3
AT1G12140.1	WL	5	0	5	0	Complete	FALSE	FMO GS-OX5	| Symbols: FMO GS-OX5 | flavin-monooxygenase glucosinolate S-oxygenase 5 | chr1:4121386-4123366 FORWARD LENGTH=459	AT1G12140.3
AT1G12140.1	WL_AZD	5	0	5	0	Complete	FALSE	FMO GS-OX5	| Symbols: FMO GS-OX5 | flavin-monooxygenase glucosinolate S-oxygenase 5 | chr1:4121386-4123366 FORWARD LENGTH=459	AT1G12140.3
AT1G12200.1	FR	5	0	5	0	Complete	FALSE	FMO	| Symbols: FMO | flavin monooxygenase | chr1:4137627-4139835 FORWARD LENGTH=465	NA
AT1G12200.1	FR_AZD	5	0	5	0	Complete	FALSE	FMO	| Symbols: FMO | flavin monooxygenase | chr1:4137627-4139835 FORWARD LENGTH=465	NA
AT1G12200.1	WL	5	0	5	0	Complete	FALSE	FMO	| Symbols: FMO | flavin monooxygenase | chr1:4137627-4139835 FORWARD LENGTH=465	NA
AT1G12200.1	WL_AZD	5	0	5	0	Complete	FALSE	FMO	| Symbols: FMO | flavin monooxygenase | chr1:4137627-4139835 FORWARD LENGTH=465	NA
AT1G12230.1	FR	5	0	5	0	Complete	FALSE	GSM2-LIKE	| Symbols: GSM2-LIKE | | chr1:4148050-4150708 FORWARD LENGTH=405	AT1G12230.2
AT1G12230.1	FR_AZD	5	0	5	0	Complete	FALSE	GSM2-LIKE	| Symbols: GSM2-LIKE | | chr1:4148050-4150708 FORWARD LENGTH=405	AT1G12230.2
AT1G12230.1	WL	5	0	5	0	Complete	FALSE	GSM2-LIKE	| Symbols: GSM2-LIKE | | chr1:4148050-4150708 FORWARD LENGTH=405	AT1G12230.2
AT1G12230.1	WL_AZD	5	0	5	0	Complete	FALSE	GSM2-LIKE	| Symbols: GSM2-LIKE | | chr1:4148050-4150708 FORWARD LENGTH=405	AT1G12230.2
AT1G12240.1	FR	5	0	5	0	Complete	FALSE	AtVI2, VAC-INV, ATBETAFRUCT4, VI2, FRUCT4, AtFRUCT4, VIN2	| Symbols: AtVI2, VAC-INV, ATBETAFRUCT4, VI2, FRUCT4, AtFRUCT4, VIN2 | VACUOLAR INVERTASE, vacuolar invertase 2, fructosidase 4 | chr1:4153699-4157457 FORWARD LENGTH=664	NA
AT1G12240.1	FR_AZD	5	0	5	0	Complete	FALSE	AtVI2, VAC-INV, ATBETAFRUCT4, VI2, FRUCT4, AtFRUCT4, VIN2	| Symbols: AtVI2, VAC-INV, ATBETAFRUCT4, VI2, FRUCT4, AtFRUCT4, VIN2 | VACUOLAR INVERTASE, vacuolar invertase 2, fructosidase 4 | chr1:4153699-4157457 FORWARD LENGTH=664	NA
AT1G12240.1	WL	5	0	5	0	Complete	FALSE	AtVI2, VAC-INV, ATBETAFRUCT4, VI2, FRUCT4, AtFRUCT4, VIN2	| Symbols: AtVI2, VAC-INV, ATBETAFRUCT4, VI2, FRUCT4, AtFRUCT4, VIN2 | VACUOLAR INVERTASE, vacuolar invertase 2, fructosidase 4 | chr1:4153699-4157457 FORWARD LENGTH=664	NA
AT1G12240.1	WL_AZD	5	0	5	0	Complete	FALSE	AtVI2, VAC-INV, ATBETAFRUCT4, VI2, FRUCT4, AtFRUCT4, VIN2	| Symbols: AtVI2, VAC-INV, ATBETAFRUCT4, VI2, FRUCT4, AtFRUCT4, VIN2 | VACUOLAR INVERTASE, vacuolar invertase 2, fructosidase 4 | chr1:4153699-4157457 FORWARD LENGTH=664	NA
AT1G12244.1	FR	5	0	5	0	Complete	FALSE	NA	| Symbols: no symbol available | no full name available | chr1:4157719-4158893 FORWARD LENGTH=254	NA
AT1G12244.1	FR_AZD	4	1	5	0.2	Partial_Missing	FALSE	NA	| Symbols: no symbol available | no full name available | chr1:4157719-4158893 FORWARD LENGTH=254	NA
AT1G12244.1	WL	5	0	5	0	Complete	FALSE	NA	| Symbols: no symbol available | no full name available | chr1:4157719-4158893 FORWARD LENGTH=254	NA
AT1G12244.1	WL_AZD	4	1	5	0.2	Partial_Missing	FALSE	NA	| Symbols: no symbol available | no full name available | chr1:4157719-4158893 FORWARD LENGTH=254	NA
AT1G12250.1	FR	5	0	5	0	Complete	FALSE	TL20.3	| Symbols: TL20.3 | | chr1:4159287-4161269 FORWARD LENGTH=280	AT1G12250.2
AT1G12250.1	FR_AZD	5	0	5	0	Complete	FALSE	TL20.3	| Symbols: TL20.3 | | chr1:4159287-4161269 FORWARD LENGTH=280	AT1G12250.2
AT1G12250.1	WL	5	0	5	0	Complete	FALSE	TL20.3	| Symbols: TL20.3 | | chr1:4159287-4161269 FORWARD LENGTH=280	AT1G12250.2
AT1G12250.1	WL_AZD	5	0	5	0	Complete	FALSE	TL20.3	| Symbols: TL20.3 | | chr1:4159287-4161269 FORWARD LENGTH=280	AT1G12250.2
AT1G12270.1	FR	5	0	5	0	Complete	FALSE	Hop1	| Symbols: Hop1 | Hop1 | chr1:4172105-4174575 FORWARD LENGTH=572	NA
AT1G12270.1	FR_AZD	5	0	5	0	Complete	FALSE	Hop1	| Symbols: Hop1 | Hop1 | chr1:4172105-4174575 FORWARD LENGTH=572	NA
AT1G12270.1	WL	5	0	5	0	Complete	FALSE	Hop1	| Symbols: Hop1 | Hop1 | chr1:4172105-4174575 FORWARD LENGTH=572	NA
AT1G12270.1	WL_AZD	5	0	5	0	Complete	FALSE	Hop1	| Symbols: Hop1 | Hop1 | chr1:4172105-4174575 FORWARD LENGTH=572	NA
AT1G12310.1	FR	5	0	5	0	Complete	FALSE	NA	| Symbols: no symbol available | no full name available | chr1:4187500-4187946 REVERSE LENGTH=148	NA
AT1G12310.1	FR_AZD	5	0	5	0	Complete	FALSE	NA	| Symbols: no symbol available | no full name available | chr1:4187500-4187946 REVERSE LENGTH=148	NA
AT1G12310.1	WL	5	0	5	0	Complete	FALSE	NA	| Symbols: no symbol available | no full name available | chr1:4187500-4187946 REVERSE LENGTH=148	NA
AT1G12310.1	WL_AZD	5	0	5	0	Complete	FALSE	NA	| Symbols: no symbol available | no full name available | chr1:4187500-4187946 REVERSE LENGTH=148	NA
AT1G12330.1	FR	5	0	5	0	Complete	FALSE	NA	| Symbols: no symbol available | no full name available | chr1:4194673-4196627 FORWARD LENGTH=505	NA
AT1G12330.1	FR_AZD	5	0	5	0	Complete	FALSE	NA	| Symbols: no symbol available | no full name available | chr1:4194673-4196627 FORWARD LENGTH=505	NA
AT1G12330.1	WL	5	0	5	0	Complete	FALSE	NA	| Symbols: no symbol available | no full name available | chr1:4194673-4196627 FORWARD LENGTH=505	NA
AT1G12330.1	WL_AZD	5	0	5	0	Complete	FALSE	NA	| Symbols: no symbol available | no full name available | chr1:4194673-4196627 FORWARD LENGTH=505	NA
AT1G12350.1	FR	5	0	5	0	Complete	FALSE	ATCOAB, COAB	| Symbols: ATCOAB, COAB | 4-phospho-panto-thenoylcysteine synthetase | chr1:4198870-4200633 FORWARD LENGTH=317	AT1G12350.2
AT1G12350.1	FR_AZD	5	0	5	0	Complete	FALSE	ATCOAB, COAB	| Symbols: ATCOAB, COAB | 4-phospho-panto-thenoylcysteine synthetase | chr1:4198870-4200633 FORWARD LENGTH=317	AT1G12350.2
AT1G12350.1	WL	5	0	5	0	Complete	FALSE	ATCOAB, COAB	| Symbols: ATCOAB, COAB | 4-phospho-panto-thenoylcysteine synthetase | chr1:4198870-4200633 FORWARD LENGTH=317	AT1G12350.2
AT1G12350.1	WL_AZD	5	0	5	0	Complete	FALSE	ATCOAB, COAB	| Symbols: ATCOAB, COAB | 4-phospho-panto-thenoylcysteine synthetase | chr1:4198870-4200633 FORWARD LENGTH=317	AT1G12350.2
AT1G12360.1	FR	5	0	5	0	Complete	FALSE	SEC11, KEU	| Symbols: SEC11, KEU | keule | chr1:4201172-4206144 FORWARD LENGTH=666	NA
AT1G12360.1	FR_AZD	5	0	5	0	Complete	FALSE	SEC11, KEU	| Symbols: SEC11, KEU | keule | chr1:4201172-4206144 FORWARD LENGTH=666	NA
AT1G12360.1	WL	5	0	5	0	Complete	FALSE	SEC11, KEU	| Symbols: SEC11, KEU | keule | chr1:4201172-4206144 FORWARD LENGTH=666	NA
AT1G12360.1	WL_AZD	5	0	5	0	Complete	FALSE	SEC11, KEU	| Symbols: SEC11, KEU | keule | chr1:4201172-4206144 FORWARD LENGTH=666	NA
AT1G12370.1	FR	5	0	5	0	Complete	FALSE	PHR1, UVR2	| Symbols: PHR1, UVR2 | UV RESISTANCE 2, photolyase 1 | chr1:4206500-4208842 REVERSE LENGTH=490	AT1G12370.2;AT1G12370.3
AT1G12370.1	FR_AZD	5	0	5	0	Complete	FALSE	PHR1, UVR2	| Symbols: PHR1, UVR2 | UV RESISTANCE 2, photolyase 1 | chr1:4206500-4208842 REVERSE LENGTH=490	AT1G12370.2;AT1G12370.3
AT1G12370.1	WL	5	0	5	0	Complete	FALSE	PHR1, UVR2	| Symbols: PHR1, UVR2 | UV RESISTANCE 2, photolyase 1 | chr1:4206500-4208842 REVERSE LENGTH=490	AT1G12370.2;AT1G12370.3
AT1G12370.1	WL_AZD	5	0	5	0	Complete	FALSE	PHR1, UVR2	| Symbols: PHR1, UVR2 | UV RESISTANCE 2, photolyase 1 | chr1:4206500-4208842 REVERSE LENGTH=490	AT1G12370.2;AT1G12370.3
AT1G12380.1	FR	5	0	5	0	Complete	FALSE	NA	| Symbols: no symbol available | no full name available | chr1:4214499-4216880 REVERSE LENGTH=793	NA
AT1G12380.1	FR_AZD	5	0	5	0	Complete	FALSE	NA	| Symbols: no symbol available | no full name available | chr1:4214499-4216880 REVERSE LENGTH=793	NA
AT1G12380.1	WL	5	0	5	0	Complete	FALSE	NA	| Symbols: no symbol available | no full name available | chr1:4214499-4216880 REVERSE LENGTH=793	NA
AT1G12380.1	WL_AZD	5	0	5	0	Complete	FALSE	NA	| Symbols: no symbol available | no full name available | chr1:4214499-4216880 REVERSE LENGTH=793	NA
AT1G12410.1	FR	5	0	5	0	Complete	FALSE	EMB3146, CLPR2, CLP2, NCLPP2	| Symbols: EMB3146, CLPR2, CLP2, NCLPP2 | EMBRYO DEFECTIVE 3146, CLP protease proteolytic subunit 2, NUCLEAR-ENCODED CLP PROTEASE P2 | chr1:4223099-4224954 FORWARD LENGTH=279	NA
AT1G12410.1	FR_AZD	5	0	5	0	Complete	FALSE	EMB3146, CLPR2, CLP2, NCLPP2	| Symbols: EMB3146, CLPR2, CLP2, NCLPP2 | EMBRYO DEFECTIVE 3146, CLP protease proteolytic subunit 2, NUCLEAR-ENCODED CLP PROTEASE P2 | chr1:4223099-4224954 FORWARD LENGTH=279	NA
AT1G12410.1	WL	5	0	5	0	Complete	FALSE	EMB3146, CLPR2, CLP2, NCLPP2	| Symbols: EMB3146, CLPR2, CLP2, NCLPP2 | EMBRYO DEFECTIVE 3146, CLP protease proteolytic subunit 2, NUCLEAR-ENCODED CLP PROTEASE P2 | chr1:4223099-4224954 FORWARD LENGTH=279	NA
AT1G12410.1	WL_AZD	5	0	5	0	Complete	FALSE	EMB3146, CLPR2, CLP2, NCLPP2	| Symbols: EMB3146, CLPR2, CLP2, NCLPP2 | EMBRYO DEFECTIVE 3146, CLP protease proteolytic subunit 2, NUCLEAR-ENCODED CLP PROTEASE P2 | chr1:4223099-4224954 FORWARD LENGTH=279	NA
AT1G12430.1	FR	5	0	5	0	Complete	FALSE	PAK, AtKINUa, ARK3	| Symbols: PAK, AtKINUa, ARK3 | Arabidopsis thaliana KINESIN Ungrouped clade, gene A, phosphatidic acid kinase, armadillo repeat kinesin 3 | chr1:4234122-4238552 REVERSE LENGTH=919	AT1G12430.2
AT1G12430.1	FR_AZD	5	0	5	0	Complete	FALSE	PAK, AtKINUa, ARK3	| Symbols: PAK, AtKINUa, ARK3 | Arabidopsis thaliana KINESIN Ungrouped clade, gene A, phosphatidic acid kinase, armadillo repeat kinesin 3 | chr1:4234122-4238552 REVERSE LENGTH=919	AT1G12430.2
AT1G12430.1	WL	5	0	5	0	Complete	FALSE	PAK, AtKINUa, ARK3	| Symbols: PAK, AtKINUa, ARK3 | Arabidopsis thaliana KINESIN Ungrouped clade, gene A, phosphatidic acid kinase, armadillo repeat kinesin 3 | chr1:4234122-4238552 REVERSE LENGTH=919	AT1G12430.2
AT1G12430.1	WL_AZD	5	0	5	0	Complete	FALSE	PAK, AtKINUa, ARK3	| Symbols: PAK, AtKINUa, ARK3 | Arabidopsis thaliana KINESIN Ungrouped clade, gene A, phosphatidic acid kinase, armadillo repeat kinesin 3 | chr1:4234122-4238552 REVERSE LENGTH=919	AT1G12430.2
AT1G12440.1	FR	5	0	5	0	Complete	FALSE	NA	| Symbols: no symbol available | no full name available | chr1:4241816-4242322 REVERSE LENGTH=168	AT1G12440.2;AT1G12440.3
AT1G12440.1	FR_AZD	5	0	5	0	Complete	FALSE	NA	| Symbols: no symbol available | no full name available | chr1:4241816-4242322 REVERSE LENGTH=168	AT1G12440.2;AT1G12440.3
AT1G12440.1	WL	4	1	5	0.2	Partial_Missing	FALSE	NA	| Symbols: no symbol available | no full name available | chr1:4241816-4242322 REVERSE LENGTH=168	AT1G12440.2;AT1G12440.3
AT1G12440.1	WL_AZD	5	0	5	0	Complete	FALSE	NA	| Symbols: no symbol available | no full name available | chr1:4241816-4242322 REVERSE LENGTH=168	AT1G12440.2;AT1G12440.3
AT1G12460.1	FR	4	1	5	0.2	Partial_Missing	FALSE	NA	| Symbols: no symbol available | no full name available | chr1:4247703-4250444 FORWARD LENGTH=882	NA
AT1G12460.1	FR_AZD	5	0	5	0	Complete	FALSE	NA	| Symbols: no symbol available | no full name available | chr1:4247703-4250444 FORWARD LENGTH=882	NA
AT1G12460.1	WL	5	0	5	0	Complete	FALSE	NA	| Symbols: no symbol available | no full name available | chr1:4247703-4250444 FORWARD LENGTH=882	NA
AT1G12460.1	WL_AZD	5	0	5	0	Complete	FALSE	NA	| Symbols: no symbol available | no full name available | chr1:4247703-4250444 FORWARD LENGTH=882	NA
AT1G12470.1	FR	5	0	5	0	Complete	FALSE	VPS18	| Symbols: VPS18 | vacuolar protein sorting 18 | chr1:4251359-4257201 FORWARD LENGTH=988	NA
AT1G12470.1	FR_AZD	5	0	5	0	Complete	FALSE	VPS18	| Symbols: VPS18 | vacuolar protein sorting 18 | chr1:4251359-4257201 FORWARD LENGTH=988	NA
AT1G12470.1	WL	5	0	5	0	Complete	FALSE	VPS18	| Symbols: VPS18 | vacuolar protein sorting 18 | chr1:4251359-4257201 FORWARD LENGTH=988	NA
AT1G12470.1	WL_AZD	5	0	5	0	Complete	FALSE	VPS18	| Symbols: VPS18 | vacuolar protein sorting 18 | chr1:4251359-4257201 FORWARD LENGTH=988	NA
AT1G12500.1	FR	5	0	5	0	Complete	FALSE	NA	| Symbols: no symbol available | no full name available | chr1:4263542-4264957 REVERSE LENGTH=361	NA
AT1G12500.1	FR_AZD	5	0	5	0	Complete	FALSE	NA	| Symbols: no symbol available | no full name available | chr1:4263542-4264957 REVERSE LENGTH=361	NA
AT1G12500.1	WL	5	0	5	0	Complete	FALSE	NA	| Symbols: no symbol available | no full name available | chr1:4263542-4264957 REVERSE LENGTH=361	NA
AT1G12500.1	WL_AZD	5	0	5	0	Complete	FALSE	NA	| Symbols: no symbol available | no full name available | chr1:4263542-4264957 REVERSE LENGTH=361	NA
AT1G12520.1	FR	5	0	5	0	Complete	FALSE	AtHMP03, ATCCS, CCS	| Symbols: AtHMP03, ATCCS, CCS | HEAVY METAL ASSOCIATED PROTEIN 3, copper chaperone for SOD1 | chr1:4267277-4268900 REVERSE LENGTH=320	AT1G12520.2
AT1G12520.1	FR_AZD	5	0	5	0	Complete	FALSE	AtHMP03, ATCCS, CCS	| Symbols: AtHMP03, ATCCS, CCS | HEAVY METAL ASSOCIATED PROTEIN 3, copper chaperone for SOD1 | chr1:4267277-4268900 REVERSE LENGTH=320	AT1G12520.2
AT1G12520.1	WL	5	0	5	0	Complete	FALSE	AtHMP03, ATCCS, CCS	| Symbols: AtHMP03, ATCCS, CCS | HEAVY METAL ASSOCIATED PROTEIN 3, copper chaperone for SOD1 | chr1:4267277-4268900 REVERSE LENGTH=320	AT1G12520.2
AT1G12520.1	WL_AZD	5	0	5	0	Complete	FALSE	AtHMP03, ATCCS, CCS	| Symbols: AtHMP03, ATCCS, CCS | HEAVY METAL ASSOCIATED PROTEIN 3, copper chaperone for SOD1 | chr1:4267277-4268900 REVERSE LENGTH=320	AT1G12520.2
AT1G12550.1	FR	5	0	5	0	Complete	FALSE	HPPR3, HPR3	| Symbols: HPPR3, HPR3 | Hydroxyphenylpyruvate reductase 3, hydroxypyruvate reductase 3 | chr1:4274649-4275831 FORWARD LENGTH=323	NA
AT1G12550.1	FR_AZD	5	0	5	0	Complete	FALSE	HPPR3, HPR3	| Symbols: HPPR3, HPR3 | Hydroxyphenylpyruvate reductase 3, hydroxypyruvate reductase 3 | chr1:4274649-4275831 FORWARD LENGTH=323	NA
AT1G12550.1	WL	5	0	5	0	Complete	FALSE	HPPR3, HPR3	| Symbols: HPPR3, HPR3 | Hydroxyphenylpyruvate reductase 3, hydroxypyruvate reductase 3 | chr1:4274649-4275831 FORWARD LENGTH=323	NA
AT1G12550.1	WL_AZD	5	0	5	0	Complete	FALSE	HPPR3, HPR3	| Symbols: HPPR3, HPR3 | Hydroxyphenylpyruvate reductase 3, hydroxypyruvate reductase 3 | chr1:4274649-4275831 FORWARD LENGTH=323	NA
AT1G12570.1	FR	5	0	5	0	Complete	FALSE	NA	| Symbols: no symbol available | no full name available | chr1:4278192-4280753 REVERSE LENGTH=572	NA
AT1G12570.1	FR_AZD	5	0	5	0	Complete	FALSE	NA	| Symbols: no symbol available | no full name available | chr1:4278192-4280753 REVERSE LENGTH=572	NA
AT1G12570.1	WL	4	1	5	0.2	Partial_Missing	FALSE	NA	| Symbols: no symbol available | no full name available | chr1:4278192-4280753 REVERSE LENGTH=572	NA
AT1G12570.1	WL_AZD	5	0	5	0	Complete	FALSE	NA	| Symbols: no symbol available | no full name available | chr1:4278192-4280753 REVERSE LENGTH=572	NA
AT1G12620.1	FR	4	1	5	0.2	Partial_Missing	FALSE	RPF8	| Symbols: RPF8 | RNA PROCESSING FACTOR 8 | chr1:4294883-4296748 REVERSE LENGTH=621	NA
AT1G12620.1	FR_AZD	4	1	5	0.2	Partial_Missing	FALSE	RPF8	| Symbols: RPF8 | RNA PROCESSING FACTOR 8 | chr1:4294883-4296748 REVERSE LENGTH=621	NA
AT1G12620.1	WL	1	4	5	0.8	Total_Missing	FALSE	RPF8	| Symbols: RPF8 | RNA PROCESSING FACTOR 8 | chr1:4294883-4296748 REVERSE LENGTH=621	NA
AT1G12620.1	WL_AZD	2	3	5	0.6	Partial_Missing	FALSE	RPF8	| Symbols: RPF8 | RNA PROCESSING FACTOR 8 | chr1:4294883-4296748 REVERSE LENGTH=621	NA
AT1G12640.1	FR	5	0	5	0	Complete	FALSE	LPLAT1, AtLPLAT1, LPCAT1	| Symbols: LPLAT1, AtLPLAT1, LPCAT1 | lysophospholipid acyltransferase 1, lysophosphatidylcholine acyltransferase 1 | chr1:4303586-4305666 REVERSE LENGTH=462	NA
AT1G12640.1	FR_AZD	5	0	5	0	Complete	FALSE	LPLAT1, AtLPLAT1, LPCAT1	| Symbols: LPLAT1, AtLPLAT1, LPCAT1 | lysophospholipid acyltransferase 1, lysophosphatidylcholine acyltransferase 1 | chr1:4303586-4305666 REVERSE LENGTH=462	NA
AT1G12640.1	WL	5	0	5	0	Complete	FALSE	LPLAT1, AtLPLAT1, LPCAT1	| Symbols: LPLAT1, AtLPLAT1, LPCAT1 | lysophospholipid acyltransferase 1, lysophosphatidylcholine acyltransferase 1 | chr1:4303586-4305666 REVERSE LENGTH=462	NA
AT1G12640.1	WL_AZD	5	0	5	0	Complete	FALSE	LPLAT1, AtLPLAT1, LPCAT1	| Symbols: LPLAT1, AtLPLAT1, LPCAT1 | lysophospholipid acyltransferase 1, lysophosphatidylcholine acyltransferase 1 | chr1:4303586-4305666 REVERSE LENGTH=462	NA
AT1G12650.1	FR	5	0	5	0	Complete	FALSE	NA	| Symbols: no symbol available | no full name available | chr1:4306183-4307673 FORWARD LENGTH=248	AT1G12650.2;AT1G12650.3;AT1G12650.4
AT1G12650.1	FR_AZD	5	0	5	0	Complete	FALSE	NA	| Symbols: no symbol available | no full name available | chr1:4306183-4307673 FORWARD LENGTH=248	AT1G12650.2;AT1G12650.3;AT1G12650.4
AT1G12650.1	WL	5	0	5	0	Complete	FALSE	NA	| Symbols: no symbol available | no full name available | chr1:4306183-4307673 FORWARD LENGTH=248	AT1G12650.2;AT1G12650.3;AT1G12650.4
AT1G12650.1	WL_AZD	5	0	5	0	Complete	FALSE	NA	| Symbols: no symbol available | no full name available | chr1:4306183-4307673 FORWARD LENGTH=248	AT1G12650.2;AT1G12650.3;AT1G12650.4
AT1G12770.1	FR	5	0	5	0	Complete	FALSE	ISE1, EMB1586	| Symbols: ISE1, EMB1586 | INCREASED SIZE EXCLUSION LIMIT 1, embryo defective 1586 | chr1:4351888-4353543 FORWARD LENGTH=551	AT1G12770.2
AT1G12770.1	FR_AZD	5	0	5	0	Complete	FALSE	ISE1, EMB1586	| Symbols: ISE1, EMB1586 | INCREASED SIZE EXCLUSION LIMIT 1, embryo defective 1586 | chr1:4351888-4353543 FORWARD LENGTH=551	AT1G12770.2
AT1G12770.1	WL	5	0	5	0	Complete	FALSE	ISE1, EMB1586	| Symbols: ISE1, EMB1586 | INCREASED SIZE EXCLUSION LIMIT 1, embryo defective 1586 | chr1:4351888-4353543 FORWARD LENGTH=551	AT1G12770.2
AT1G12770.1	WL_AZD	5	0	5	0	Complete	FALSE	ISE1, EMB1586	| Symbols: ISE1, EMB1586 | INCREASED SIZE EXCLUSION LIMIT 1, embryo defective 1586 | chr1:4351888-4353543 FORWARD LENGTH=551	AT1G12770.2
AT1G12780.1	FR	5	0	5	0	Complete	FALSE	UGE1, ATUGE1	| Symbols: UGE1, ATUGE1 | A. THALIANA UDP-GLC 4-EPIMERASE 1, UDP-D-glucose/UDP-D-galactose 4-epimerase 1 | chr1:4356124-4358120 REVERSE LENGTH=351	NA
AT1G12780.1	FR_AZD	5	0	5	0	Complete	FALSE	UGE1, ATUGE1	| Symbols: UGE1, ATUGE1 | A. THALIANA UDP-GLC 4-EPIMERASE 1, UDP-D-glucose/UDP-D-galactose 4-epimerase 1 | chr1:4356124-4358120 REVERSE LENGTH=351	NA
AT1G12780.1	WL	5	0	5	0	Complete	FALSE	UGE1, ATUGE1	| Symbols: UGE1, ATUGE1 | A. THALIANA UDP-GLC 4-EPIMERASE 1, UDP-D-glucose/UDP-D-galactose 4-epimerase 1 | chr1:4356124-4358120 REVERSE LENGTH=351	NA
AT1G12780.1	WL_AZD	5	0	5	0	Complete	FALSE	UGE1, ATUGE1	| Symbols: UGE1, ATUGE1 | A. THALIANA UDP-GLC 4-EPIMERASE 1, UDP-D-glucose/UDP-D-galactose 4-epimerase 1 | chr1:4356124-4358120 REVERSE LENGTH=351	NA
AT1G12800.1	FR	5	0	5	0	Complete	FALSE	SDP	| Symbols: SDP | S1 domain-containing RBP | chr1:4361778-4365189 REVERSE LENGTH=767	NA
AT1G12800.1	FR_AZD	5	0	5	0	Complete	FALSE	SDP	| Symbols: SDP | S1 domain-containing RBP | chr1:4361778-4365189 REVERSE LENGTH=767	NA
AT1G12800.1	WL	5	0	5	0	Complete	FALSE	SDP	| Symbols: SDP | S1 domain-containing RBP | chr1:4361778-4365189 REVERSE LENGTH=767	NA
AT1G12800.1	WL_AZD	5	0	5	0	Complete	FALSE	SDP	| Symbols: SDP | S1 domain-containing RBP | chr1:4361778-4365189 REVERSE LENGTH=767	NA
AT1G12820.1	FR	5	0	5	0	Complete	FALSE	AFB3	| Symbols: AFB3 | auxin signaling F-box 3 | chr1:4368879-4370780 REVERSE LENGTH=577	NA
AT1G12820.1	FR_AZD	5	0	5	0	Complete	FALSE	AFB3	| Symbols: AFB3 | auxin signaling F-box 3 | chr1:4368879-4370780 REVERSE LENGTH=577	NA
AT1G12820.1	WL	5	0	5	0	Complete	FALSE	AFB3	| Symbols: AFB3 | auxin signaling F-box 3 | chr1:4368879-4370780 REVERSE LENGTH=577	NA
AT1G12820.1	WL_AZD	5	0	5	0	Complete	FALSE	AFB3	| Symbols: AFB3 | auxin signaling F-box 3 | chr1:4368879-4370780 REVERSE LENGTH=577	NA
AT1G12830.1	FR	5	0	5	0	Complete	FALSE	NA	| Symbols: no symbol available | no full name available | chr1:4374412-4375053 REVERSE LENGTH=213	NA
AT1G12830.1	FR_AZD	5	0	5	0	Complete	FALSE	NA	| Symbols: no symbol available | no full name available | chr1:4374412-4375053 REVERSE LENGTH=213	NA
AT1G12830.1	WL	5	0	5	0	Complete	FALSE	NA	| Symbols: no symbol available | no full name available | chr1:4374412-4375053 REVERSE LENGTH=213	NA
AT1G12830.1	WL_AZD	5	0	5	0	Complete	FALSE	NA	| Symbols: no symbol available | no full name available | chr1:4374412-4375053 REVERSE LENGTH=213	NA
AT1G12840.1	FR	5	0	5	0	Complete	FALSE	DET3, ATVHA-C	| Symbols: DET3, ATVHA-C | ARABIDOPSIS THALIANA VACUOLAR ATP SYNTHASE SUBUNIT C, DE-ETIOLATED 3 | chr1:4375584-4378220 FORWARD LENGTH=375	NA
AT1G12840.1	FR_AZD	5	0	5	0	Complete	FALSE	DET3, ATVHA-C	| Symbols: DET3, ATVHA-C | ARABIDOPSIS THALIANA VACUOLAR ATP SYNTHASE SUBUNIT C, DE-ETIOLATED 3 | chr1:4375584-4378220 FORWARD LENGTH=375	NA
AT1G12840.1	WL	5	0	5	0	Complete	FALSE	DET3, ATVHA-C	| Symbols: DET3, ATVHA-C | ARABIDOPSIS THALIANA VACUOLAR ATP SYNTHASE SUBUNIT C, DE-ETIOLATED 3 | chr1:4375584-4378220 FORWARD LENGTH=375	NA
AT1G12840.1	WL_AZD	5	0	5	0	Complete	FALSE	DET3, ATVHA-C	| Symbols: DET3, ATVHA-C | ARABIDOPSIS THALIANA VACUOLAR ATP SYNTHASE SUBUNIT C, DE-ETIOLATED 3 | chr1:4375584-4378220 FORWARD LENGTH=375	NA
AT1G12850.1	FR	5	0	5	0	Complete	FALSE	NA	| Symbols: no symbol available | no full name available | chr1:4380022-4381577 REVERSE LENGTH=405	NA
AT1G12850.1	FR_AZD	5	0	5	0	Complete	FALSE	NA	| Symbols: no symbol available | no full name available | chr1:4380022-4381577 REVERSE LENGTH=405	NA
AT1G12850.1	WL	5	0	5	0	Complete	FALSE	NA	| Symbols: no symbol available | no full name available | chr1:4380022-4381577 REVERSE LENGTH=405	NA
AT1G12850.1	WL_AZD	5	0	5	0	Complete	FALSE	NA	| Symbols: no symbol available | no full name available | chr1:4380022-4381577 REVERSE LENGTH=405	NA
AT1G12900.1	FR	5	0	5	0	Complete	FALSE	GAPA-2	| Symbols: GAPA-2 | glyceraldehyde 3-phosphate dehydrogenase A subunit 2 | chr1:4392634-4394283 REVERSE LENGTH=399	AT1G12900.5;AT1G12900.3;AT1G12900.4
AT1G12900.1	FR_AZD	5	0	5	0	Complete	FALSE	GAPA-2	| Symbols: GAPA-2 | glyceraldehyde 3-phosphate dehydrogenase A subunit 2 | chr1:4392634-4394283 REVERSE LENGTH=399	AT1G12900.5;AT1G12900.3;AT1G12900.4
AT1G12900.1	WL	5	0	5	0	Complete	FALSE	GAPA-2	| Symbols: GAPA-2 | glyceraldehyde 3-phosphate dehydrogenase A subunit 2 | chr1:4392634-4394283 REVERSE LENGTH=399	AT1G12900.5;AT1G12900.3;AT1G12900.4
AT1G12900.1	WL_AZD	5	0	5	0	Complete	FALSE	GAPA-2	| Symbols: GAPA-2 | glyceraldehyde 3-phosphate dehydrogenase A subunit 2 | chr1:4392634-4394283 REVERSE LENGTH=399	AT1G12900.5;AT1G12900.3;AT1G12900.4
AT1G12900.2	FR	4	1	5	0.2	Partial_Missing	FALSE	GAPA-2	| Symbols: GAPA-2 | glyceraldehyde 3-phosphate dehydrogenase A subunit 2 | chr1:4392634-4393747 REVERSE LENGTH=317	NA
AT1G12900.2	FR_AZD	4	1	5	0.2	Partial_Missing	FALSE	GAPA-2	| Symbols: GAPA-2 | glyceraldehyde 3-phosphate dehydrogenase A subunit 2 | chr1:4392634-4393747 REVERSE LENGTH=317	NA
AT1G12900.2	WL	3	2	5	0.4	Partial_Missing	FALSE	GAPA-2	| Symbols: GAPA-2 | glyceraldehyde 3-phosphate dehydrogenase A subunit 2 | chr1:4392634-4393747 REVERSE LENGTH=317	NA
AT1G12900.2	WL_AZD	4	1	5	0.2	Partial_Missing	FALSE	GAPA-2	| Symbols: GAPA-2 | glyceraldehyde 3-phosphate dehydrogenase A subunit 2 | chr1:4392634-4393747 REVERSE LENGTH=317	NA
AT1G12910.1	FR	5	0	5	0	Complete	FALSE	ATAN11, LWD1	| Symbols: ATAN11, LWD1 | LIGHT-REGULATED WD 1, ANTHOCYANIN11 | chr1:4395114-4396154 REVERSE LENGTH=346	NA
AT1G12910.1	FR_AZD	5	0	5	0	Complete	FALSE	ATAN11, LWD1	| Symbols: ATAN11, LWD1 | LIGHT-REGULATED WD 1, ANTHOCYANIN11 | chr1:4395114-4396154 REVERSE LENGTH=346	NA
AT1G12910.1	WL	5	0	5	0	Complete	FALSE	ATAN11, LWD1	| Symbols: ATAN11, LWD1 | LIGHT-REGULATED WD 1, ANTHOCYANIN11 | chr1:4395114-4396154 REVERSE LENGTH=346	NA
AT1G12910.1	WL_AZD	5	0	5	0	Complete	FALSE	ATAN11, LWD1	| Symbols: ATAN11, LWD1 | LIGHT-REGULATED WD 1, ANTHOCYANIN11 | chr1:4395114-4396154 REVERSE LENGTH=346	NA
AT1G12920.1	FR	5	0	5	0	Complete	FALSE	ERF1-2	| Symbols: ERF1-2 | eukaryotic release factor 1-2 | chr1:4396555-4397859 REVERSE LENGTH=434	NA
AT1G12920.1	FR_AZD	5	0	5	0	Complete	FALSE	ERF1-2	| Symbols: ERF1-2 | eukaryotic release factor 1-2 | chr1:4396555-4397859 REVERSE LENGTH=434	NA
AT1G12920.1	WL	5	0	5	0	Complete	FALSE	ERF1-2	| Symbols: ERF1-2 | eukaryotic release factor 1-2 | chr1:4396555-4397859 REVERSE LENGTH=434	NA
AT1G12920.1	WL_AZD	5	0	5	0	Complete	FALSE	ERF1-2	| Symbols: ERF1-2 | eukaryotic release factor 1-2 | chr1:4396555-4397859 REVERSE LENGTH=434	NA
AT1G12930.1	FR	5	0	5	0	Complete	FALSE	TNPO3	| Symbols: TNPO3 | | chr1:4398588-4405495 REVERSE LENGTH=1005	NA
AT1G12930.1	FR_AZD	5	0	5	0	Complete	FALSE	TNPO3	| Symbols: TNPO3 | | chr1:4398588-4405495 REVERSE LENGTH=1005	NA
AT1G12930.1	WL	5	0	5	0	Complete	FALSE	TNPO3	| Symbols: TNPO3 | | chr1:4398588-4405495 REVERSE LENGTH=1005	NA
AT1G12930.1	WL_AZD	5	0	5	0	Complete	FALSE	TNPO3	| Symbols: TNPO3 | | chr1:4398588-4405495 REVERSE LENGTH=1005	NA
AT1G12970.1	FR	5	0	5	0	Complete	FALSE	PIRL3	| Symbols: PIRL3 | plant intracellular ras group-related LRR 3 | chr1:4423727-4425632 FORWARD LENGTH=464	NA
AT1G12970.1	FR_AZD	5	0	5	0	Complete	FALSE	PIRL3	| Symbols: PIRL3 | plant intracellular ras group-related LRR 3 | chr1:4423727-4425632 FORWARD LENGTH=464	NA
AT1G12970.1	WL	5	0	5	0	Complete	FALSE	PIRL3	| Symbols: PIRL3 | plant intracellular ras group-related LRR 3 | chr1:4423727-4425632 FORWARD LENGTH=464	NA
AT1G12970.1	WL_AZD	5	0	5	0	Complete	FALSE	PIRL3	| Symbols: PIRL3 | plant intracellular ras group-related LRR 3 | chr1:4423727-4425632 FORWARD LENGTH=464	NA
AT1G13020.1	FR	5	0	5	0	Complete	FALSE	EIF4B2	| Symbols: EIF4B2 | eukaryotic initiation factor 4B2 | chr1:4440927-4443520 REVERSE LENGTH=549	NA
AT1G13020.1	FR_AZD	5	0	5	0	Complete	FALSE	EIF4B2	| Symbols: EIF4B2 | eukaryotic initiation factor 4B2 | chr1:4440927-4443520 REVERSE LENGTH=549	NA
AT1G13020.1	WL	5	0	5	0	Complete	FALSE	EIF4B2	| Symbols: EIF4B2 | eukaryotic initiation factor 4B2 | chr1:4440927-4443520 REVERSE LENGTH=549	NA
AT1G13020.1	WL_AZD	5	0	5	0	Complete	FALSE	EIF4B2	| Symbols: EIF4B2 | eukaryotic initiation factor 4B2 | chr1:4440927-4443520 REVERSE LENGTH=549	NA
AT1G13030.1	FR	5	0	5	0	Complete	FALSE	COILIN, Atcoilin	| Symbols: COILIN, Atcoilin | coilin | chr1:4444284-4447278 REVERSE LENGTH=608	NA
AT1G13030.1	FR_AZD	5	0	5	0	Complete	FALSE	COILIN, Atcoilin	| Symbols: COILIN, Atcoilin | coilin | chr1:4444284-4447278 REVERSE LENGTH=608	NA
AT1G13030.1	WL	5	0	5	0	Complete	FALSE	COILIN, Atcoilin	| Symbols: COILIN, Atcoilin | coilin | chr1:4444284-4447278 REVERSE LENGTH=608	NA
AT1G13030.1	WL_AZD	5	0	5	0	Complete	FALSE	COILIN, Atcoilin	| Symbols: COILIN, Atcoilin | coilin | chr1:4444284-4447278 REVERSE LENGTH=608	NA
AT1G13060.1	FR	5	0	5	0	Complete	FALSE	PBE1	| Symbols: PBE1 | 20S proteasome beta subunit E1 | chr1:4452641-4454663 FORWARD LENGTH=274	NA
AT1G13060.1	FR_AZD	5	0	5	0	Complete	FALSE	PBE1	| Symbols: PBE1 | 20S proteasome beta subunit E1 | chr1:4452641-4454663 FORWARD LENGTH=274	NA
AT1G13060.1	WL	5	0	5	0	Complete	FALSE	PBE1	| Symbols: PBE1 | 20S proteasome beta subunit E1 | chr1:4452641-4454663 FORWARD LENGTH=274	NA
AT1G13060.1	WL_AZD	5	0	5	0	Complete	FALSE	PBE1	| Symbols: PBE1 | 20S proteasome beta subunit E1 | chr1:4452641-4454663 FORWARD LENGTH=274	NA
AT1G13080.1	FR	5	0	5	0	Complete	FALSE	CYP71B2	| Symbols: CYP71B2 | cytochrome P450, family 71, subfamily B, polypeptide 2 | chr1:4459212-4460807 FORWARD LENGTH=502	NA
AT1G13080.1	FR_AZD	5	0	5	0	Complete	FALSE	CYP71B2	| Symbols: CYP71B2 | cytochrome P450, family 71, subfamily B, polypeptide 2 | chr1:4459212-4460807 FORWARD LENGTH=502	NA
AT1G13080.1	WL	5	0	5	0	Complete	FALSE	CYP71B2	| Symbols: CYP71B2 | cytochrome P450, family 71, subfamily B, polypeptide 2 | chr1:4459212-4460807 FORWARD LENGTH=502	NA
AT1G13080.1	WL_AZD	5	0	5	0	Complete	FALSE	CYP71B2	| Symbols: CYP71B2 | cytochrome P450, family 71, subfamily B, polypeptide 2 | chr1:4459212-4460807 FORWARD LENGTH=502	NA
AT1G13090.2	FR	5	0	5	0	Complete	FALSE	CYP71B28	| Symbols: CYP71B28 | cytochrome P450, family 71, subfamily B, polypeptide 28 | chr1:4461846-4463400 FORWARD LENGTH=490	NA
AT1G13090.2	FR_AZD	5	0	5	0	Complete	FALSE	CYP71B28	| Symbols: CYP71B28 | cytochrome P450, family 71, subfamily B, polypeptide 28 | chr1:4461846-4463400 FORWARD LENGTH=490	NA
AT1G13090.2	WL	5	0	5	0	Complete	FALSE	CYP71B28	| Symbols: CYP71B28 | cytochrome P450, family 71, subfamily B, polypeptide 28 | chr1:4461846-4463400 FORWARD LENGTH=490	NA
AT1G13090.2	WL_AZD	5	0	5	0	Complete	FALSE	CYP71B28	| Symbols: CYP71B28 | cytochrome P450, family 71, subfamily B, polypeptide 28 | chr1:4461846-4463400 FORWARD LENGTH=490	NA
AT1G13100.1	FR	5	0	5	0	Complete	FALSE	CYP71B29	| Symbols: CYP71B29 | cytochrome P450, family 71, subfamily B, polypeptide 29 | chr1:4463983-4465538 FORWARD LENGTH=490	NA
AT1G13100.1	FR_AZD	5	0	5	0	Complete	FALSE	CYP71B29	| Symbols: CYP71B29 | cytochrome P450, family 71, subfamily B, polypeptide 29 | chr1:4463983-4465538 FORWARD LENGTH=490	NA
AT1G13100.1	WL	5	0	5	0	Complete	FALSE	CYP71B29	| Symbols: CYP71B29 | cytochrome P450, family 71, subfamily B, polypeptide 29 | chr1:4463983-4465538 FORWARD LENGTH=490	NA
AT1G13100.1	WL_AZD	5	0	5	0	Complete	FALSE	CYP71B29	| Symbols: CYP71B29 | cytochrome P450, family 71, subfamily B, polypeptide 29 | chr1:4463983-4465538 FORWARD LENGTH=490	NA
AT1G13110.1	FR	5	0	5	0	Complete	FALSE	CYP71B7	| Symbols: CYP71B7 | cytochrome P450, family 71 subfamily B, polypeptide 7 | chr1:4467272-4468857 FORWARD LENGTH=504	NA
AT1G13110.1	FR_AZD	5	0	5	0	Complete	FALSE	CYP71B7	| Symbols: CYP71B7 | cytochrome P450, family 71 subfamily B, polypeptide 7 | chr1:4467272-4468857 FORWARD LENGTH=504	NA
AT1G13110.1	WL	5	0	5	0	Complete	FALSE	CYP71B7	| Symbols: CYP71B7 | cytochrome P450, family 71 subfamily B, polypeptide 7 | chr1:4467272-4468857 FORWARD LENGTH=504	NA
AT1G13110.1	WL_AZD	5	0	5	0	Complete	FALSE	CYP71B7	| Symbols: CYP71B7 | cytochrome P450, family 71 subfamily B, polypeptide 7 | chr1:4467272-4468857 FORWARD LENGTH=504	NA
AT1G13120.1	FR	5	0	5	0	Complete	FALSE	emb1745, AtGLE1, GLE1	| Symbols: emb1745, AtGLE1, GLE1 | embryo defective 1745, A. thaliana homolog of yeast GLE1 | chr1:4469334-4472775 REVERSE LENGTH=611	NA
AT1G13120.1	FR_AZD	5	0	5	0	Complete	FALSE	emb1745, AtGLE1, GLE1	| Symbols: emb1745, AtGLE1, GLE1 | embryo defective 1745, A. thaliana homolog of yeast GLE1 | chr1:4469334-4472775 REVERSE LENGTH=611	NA
AT1G13120.1	WL	5	0	5	0	Complete	FALSE	emb1745, AtGLE1, GLE1	| Symbols: emb1745, AtGLE1, GLE1 | embryo defective 1745, A. thaliana homolog of yeast GLE1 | chr1:4469334-4472775 REVERSE LENGTH=611	NA
AT1G13120.1	WL_AZD	5	0	5	0	Complete	FALSE	emb1745, AtGLE1, GLE1	| Symbols: emb1745, AtGLE1, GLE1 | embryo defective 1745, A. thaliana homolog of yeast GLE1 | chr1:4469334-4472775 REVERSE LENGTH=611	NA
AT1G13130.1	FR	4	1	5	0.2	Partial_Missing	FALSE	NA	| Symbols: no symbol available | no full name available | chr1:4474726-4477820 FORWARD LENGTH=552	NA
AT1G13130.1	FR_AZD	5	0	5	0	Complete	FALSE	NA	| Symbols: no symbol available | no full name available | chr1:4474726-4477820 FORWARD LENGTH=552	NA
AT1G13130.1	WL	3	2	5	0.4	Partial_Missing	FALSE	NA	| Symbols: no symbol available | no full name available | chr1:4474726-4477820 FORWARD LENGTH=552	NA
AT1G13130.1	WL_AZD	2	3	5	0.6	Partial_Missing	FALSE	NA	| Symbols: no symbol available | no full name available | chr1:4474726-4477820 FORWARD LENGTH=552	NA
AT1G13160.1	FR	5	0	5	0	Complete	FALSE	NA	| Symbols: no symbol available | no full name available | chr1:4484634-4488388 FORWARD LENGTH=804	NA
AT1G13160.1	FR_AZD	5	0	5	0	Complete	FALSE	NA	| Symbols: no symbol available | no full name available | chr1:4484634-4488388 FORWARD LENGTH=804	NA
AT1G13160.1	WL	5	0	5	0	Complete	FALSE	NA	| Symbols: no symbol available | no full name available | chr1:4484634-4488388 FORWARD LENGTH=804	NA
AT1G13160.1	WL_AZD	5	0	5	0	Complete	FALSE	NA	| Symbols: no symbol available | no full name available | chr1:4484634-4488388 FORWARD LENGTH=804	NA
AT1G13170.1	FR	5	0	5	0	Complete	FALSE	ORP1D	| Symbols: ORP1D | OSBP(oxysterol binding protein)-related protein 1D | chr1:4488826-4492278 REVERSE LENGTH=816	AT1G13170.2
AT1G13170.1	FR_AZD	5	0	5	0	Complete	FALSE	ORP1D	| Symbols: ORP1D | OSBP(oxysterol binding protein)-related protein 1D | chr1:4488826-4492278 REVERSE LENGTH=816	AT1G13170.2
AT1G13170.1	WL	5	0	5	0	Complete	FALSE	ORP1D	| Symbols: ORP1D | OSBP(oxysterol binding protein)-related protein 1D | chr1:4488826-4492278 REVERSE LENGTH=816	AT1G13170.2
AT1G13170.1	WL_AZD	5	0	5	0	Complete	FALSE	ORP1D	| Symbols: ORP1D | OSBP(oxysterol binding protein)-related protein 1D | chr1:4488826-4492278 REVERSE LENGTH=816	AT1G13170.2
AT1G13180.1	FR	5	0	5	0	Complete	FALSE	DIS1, ATARP3, ARP3	| Symbols: DIS1, ATARP3, ARP3 | DISTORTED TRICHOMES 1, ACTIN-RELATED PROTEIN 3, ARABIDOPSIS THALIANA ACTIN-RELATED PROTEIN 3 | chr1:4495394-4498204 FORWARD LENGTH=427	NA
AT1G13180.1	FR_AZD	5	0	5	0	Complete	FALSE	DIS1, ATARP3, ARP3	| Symbols: DIS1, ATARP3, ARP3 | DISTORTED TRICHOMES 1, ACTIN-RELATED PROTEIN 3, ARABIDOPSIS THALIANA ACTIN-RELATED PROTEIN 3 | chr1:4495394-4498204 FORWARD LENGTH=427	NA
AT1G13180.1	WL	5	0	5	0	Complete	FALSE	DIS1, ATARP3, ARP3	| Symbols: DIS1, ATARP3, ARP3 | DISTORTED TRICHOMES 1, ACTIN-RELATED PROTEIN 3, ARABIDOPSIS THALIANA ACTIN-RELATED PROTEIN 3 | chr1:4495394-4498204 FORWARD LENGTH=427	NA
AT1G13180.1	WL_AZD	5	0	5	0	Complete	FALSE	DIS1, ATARP3, ARP3	| Symbols: DIS1, ATARP3, ARP3 | DISTORTED TRICHOMES 1, ACTIN-RELATED PROTEIN 3, ARABIDOPSIS THALIANA ACTIN-RELATED PROTEIN 3 | chr1:4495394-4498204 FORWARD LENGTH=427	NA
AT1G13190.1	FR	5	0	5	0	Complete	FALSE	NA	| Symbols: no symbol available | no full name available | chr1:4499633-4501354 FORWARD LENGTH=573	NA
AT1G13190.1	FR_AZD	5	0	5	0	Complete	FALSE	NA	| Symbols: no symbol available | no full name available | chr1:4499633-4501354 FORWARD LENGTH=573	NA
AT1G13190.1	WL	5	0	5	0	Complete	FALSE	NA	| Symbols: no symbol available | no full name available | chr1:4499633-4501354 FORWARD LENGTH=573	NA
AT1G13190.1	WL_AZD	5	0	5	0	Complete	FALSE	NA	| Symbols: no symbol available | no full name available | chr1:4499633-4501354 FORWARD LENGTH=573	NA
AT1G13210.1	FR	5	0	5	0	Complete	FALSE	ALA11, ACA.l	| Symbols: ALA11, ACA.l | Aminophospholipid ATPase 11, autoinhibited Ca2+/ATPase II | chr1:4509252-4513774 REVERSE LENGTH=1203	NA
AT1G13210.1	FR_AZD	5	0	5	0	Complete	FALSE	ALA11, ACA.l	| Symbols: ALA11, ACA.l | Aminophospholipid ATPase 11, autoinhibited Ca2+/ATPase II | chr1:4509252-4513774 REVERSE LENGTH=1203	NA
AT1G13210.1	WL	5	0	5	0	Complete	FALSE	ALA11, ACA.l	| Symbols: ALA11, ACA.l | Aminophospholipid ATPase 11, autoinhibited Ca2+/ATPase II | chr1:4509252-4513774 REVERSE LENGTH=1203	NA
AT1G13210.1	WL_AZD	5	0	5	0	Complete	FALSE	ALA11, ACA.l	| Symbols: ALA11, ACA.l | Aminophospholipid ATPase 11, autoinhibited Ca2+/ATPase II | chr1:4509252-4513774 REVERSE LENGTH=1203	NA
AT1G13220.2	FR	5	0	5	0	Complete	FALSE	CRWN2, LINC2	| Symbols: CRWN2, LINC2 | LITTLE NUCLEI2, CROWDED NUCLEI 2 | chr1:4515699-4520071 FORWARD LENGTH=1128	AT1G13220.3
AT1G13220.2	FR_AZD	5	0	5	0	Complete	FALSE	CRWN2, LINC2	| Symbols: CRWN2, LINC2 | LITTLE NUCLEI2, CROWDED NUCLEI 2 | chr1:4515699-4520071 FORWARD LENGTH=1128	AT1G13220.3
AT1G13220.2	WL	5	0	5	0	Complete	FALSE	CRWN2, LINC2	| Symbols: CRWN2, LINC2 | LITTLE NUCLEI2, CROWDED NUCLEI 2 | chr1:4515699-4520071 FORWARD LENGTH=1128	AT1G13220.3
AT1G13220.2	WL_AZD	5	0	5	0	Complete	FALSE	CRWN2, LINC2	| Symbols: CRWN2, LINC2 | LITTLE NUCLEI2, CROWDED NUCLEI 2 | chr1:4515699-4520071 FORWARD LENGTH=1128	AT1G13220.3
AT1G13270.1	FR	5	0	5	0	Complete	FALSE	MAP1B, MAP1C	| Symbols: MAP1B, MAP1C | methionine aminopeptidase 1B, METHIONINE AMINOPEPTIDASE 1B | chr1:4544999-4547155 FORWARD LENGTH=369	NA
AT1G13270.1	FR_AZD	5	0	5	0	Complete	FALSE	MAP1B, MAP1C	| Symbols: MAP1B, MAP1C | methionine aminopeptidase 1B, METHIONINE AMINOPEPTIDASE 1B | chr1:4544999-4547155 FORWARD LENGTH=369	NA
AT1G13270.1	WL	5	0	5	0	Complete	FALSE	MAP1B, MAP1C	| Symbols: MAP1B, MAP1C | methionine aminopeptidase 1B, METHIONINE AMINOPEPTIDASE 1B | chr1:4544999-4547155 FORWARD LENGTH=369	NA
AT1G13270.1	WL_AZD	5	0	5	0	Complete	FALSE	MAP1B, MAP1C	| Symbols: MAP1B, MAP1C | methionine aminopeptidase 1B, METHIONINE AMINOPEPTIDASE 1B | chr1:4544999-4547155 FORWARD LENGTH=369	NA
AT1G13280.1	FR	5	0	5	0	Complete	FALSE	AOC4	| Symbols: AOC4 | allene oxide cyclase 4 | chr1:4547624-4548552 FORWARD LENGTH=254	NA
AT1G13280.1	FR_AZD	5	0	5	0	Complete	FALSE	AOC4	| Symbols: AOC4 | allene oxide cyclase 4 | chr1:4547624-4548552 FORWARD LENGTH=254	NA
AT1G13280.1	WL	5	0	5	0	Complete	FALSE	AOC4	| Symbols: AOC4 | allene oxide cyclase 4 | chr1:4547624-4548552 FORWARD LENGTH=254	NA
AT1G13280.1	WL_AZD	5	0	5	0	Complete	FALSE	AOC4	| Symbols: AOC4 | allene oxide cyclase 4 | chr1:4547624-4548552 FORWARD LENGTH=254	NA
AT1G13320.1	FR	5	0	5	0	Complete	FALSE	PP2AA3	| Symbols: PP2AA3 | protein phosphatase 2A subunit A3 | chr1:4563692-4567348 REVERSE LENGTH=587	AT1G13320.3
AT1G13320.1	FR_AZD	5	0	5	0	Complete	FALSE	PP2AA3	| Symbols: PP2AA3 | protein phosphatase 2A subunit A3 | chr1:4563692-4567348 REVERSE LENGTH=587	AT1G13320.3
AT1G13320.1	WL	5	0	5	0	Complete	FALSE	PP2AA3	| Symbols: PP2AA3 | protein phosphatase 2A subunit A3 | chr1:4563692-4567348 REVERSE LENGTH=587	AT1G13320.3
AT1G13320.1	WL_AZD	5	0	5	0	Complete	FALSE	PP2AA3	| Symbols: PP2AA3 | protein phosphatase 2A subunit A3 | chr1:4563692-4567348 REVERSE LENGTH=587	AT1G13320.3
AT1G13430.1	FR	5	0	5	0	Complete	FALSE	ST4C, ATST4C	| Symbols: ST4C, ATST4C | ARABIDOPSIS THALIANA SULFOTRANSFERASE 4C, sulfotransferase 4C | chr1:4606530-4607585 FORWARD LENGTH=351	NA
AT1G13430.1	FR_AZD	5	0	5	0	Complete	FALSE	ST4C, ATST4C	| Symbols: ST4C, ATST4C | ARABIDOPSIS THALIANA SULFOTRANSFERASE 4C, sulfotransferase 4C | chr1:4606530-4607585 FORWARD LENGTH=351	NA
AT1G13430.1	WL	5	0	5	0	Complete	FALSE	ST4C, ATST4C	| Symbols: ST4C, ATST4C | ARABIDOPSIS THALIANA SULFOTRANSFERASE 4C, sulfotransferase 4C | chr1:4606530-4607585 FORWARD LENGTH=351	NA
AT1G13430.1	WL_AZD	5	0	5	0	Complete	FALSE	ST4C, ATST4C	| Symbols: ST4C, ATST4C | ARABIDOPSIS THALIANA SULFOTRANSFERASE 4C, sulfotransferase 4C | chr1:4606530-4607585 FORWARD LENGTH=351	NA
AT1G13440.1	FR	5	0	5	0	Complete	FALSE	GAPC2, GAPC-2	| Symbols: GAPC2, GAPC-2 | glyceraldehyde-3-phosphate dehydrogenase C2, GLYCERALDEHYDE-3-PHOSPHATE DEHYDROGENASE C-2 | chr1:4608465-4610494 REVERSE LENGTH=338	NA
AT1G13440.1	FR_AZD	5	0	5	0	Complete	FALSE	GAPC2, GAPC-2	| Symbols: GAPC2, GAPC-2 | glyceraldehyde-3-phosphate dehydrogenase C2, GLYCERALDEHYDE-3-PHOSPHATE DEHYDROGENASE C-2 | chr1:4608465-4610494 REVERSE LENGTH=338	NA
AT1G13440.1	WL	5	0	5	0	Complete	FALSE	GAPC2, GAPC-2	| Symbols: GAPC2, GAPC-2 | glyceraldehyde-3-phosphate dehydrogenase C2, GLYCERALDEHYDE-3-PHOSPHATE DEHYDROGENASE C-2 | chr1:4608465-4610494 REVERSE LENGTH=338	NA
AT1G13440.1	WL_AZD	5	0	5	0	Complete	FALSE	GAPC2, GAPC-2	| Symbols: GAPC2, GAPC-2 | glyceraldehyde-3-phosphate dehydrogenase C2, GLYCERALDEHYDE-3-PHOSPHATE DEHYDROGENASE C-2 | chr1:4608465-4610494 REVERSE LENGTH=338	NA
AT1G13450.1	FR	5	0	5	0	Complete	FALSE	GT-1	| Symbols: GT-1 | GT-1 | chr1:4612999-4615115 REVERSE LENGTH=406	NA
AT1G13450.1	FR_AZD	5	0	5	0	Complete	FALSE	GT-1	| Symbols: GT-1 | GT-1 | chr1:4612999-4615115 REVERSE LENGTH=406	NA
AT1G13450.1	WL	5	0	5	0	Complete	FALSE	GT-1	| Symbols: GT-1 | GT-1 | chr1:4612999-4615115 REVERSE LENGTH=406	NA
AT1G13450.1	WL_AZD	5	0	5	0	Complete	FALSE	GT-1	| Symbols: GT-1 | GT-1 | chr1:4612999-4615115 REVERSE LENGTH=406	NA
AT1G13460.1	FR	5	0	5	0	Complete	FALSE	NA	| Symbols: no symbol available | no full name available | chr1:4616504-4618180 FORWARD LENGTH=492	AT1G13460.2
AT1G13460.1	FR_AZD	5	0	5	0	Complete	FALSE	NA	| Symbols: no symbol available | no full name available | chr1:4616504-4618180 FORWARD LENGTH=492	AT1G13460.2
AT1G13460.1	WL	5	0	5	0	Complete	FALSE	NA	| Symbols: no symbol available | no full name available | chr1:4616504-4618180 FORWARD LENGTH=492	AT1G13460.2
AT1G13460.1	WL_AZD	5	0	5	0	Complete	FALSE	NA	| Symbols: no symbol available | no full name available | chr1:4616504-4618180 FORWARD LENGTH=492	AT1G13460.2
AT1G13510.1	FR	5	0	5	0	Complete	FALSE	NA	| Symbols: no symbol available | no full name available | chr1:4629459-4630687 REVERSE LENGTH=380	AT1G13520.1;AT1G13540.1
AT1G13510.1	FR_AZD	5	0	5	0	Complete	FALSE	NA	| Symbols: no symbol available | no full name available | chr1:4629459-4630687 REVERSE LENGTH=380	AT1G13520.1;AT1G13540.1
AT1G13510.1	WL	5	0	5	0	Complete	FALSE	NA	| Symbols: no symbol available | no full name available | chr1:4629459-4630687 REVERSE LENGTH=380	AT1G13520.1;AT1G13540.1
AT1G13510.1	WL_AZD	5	0	5	0	Complete	FALSE	NA	| Symbols: no symbol available | no full name available | chr1:4629459-4630687 REVERSE LENGTH=380	AT1G13520.1;AT1G13540.1
AT1G13560.1	FR	5	0	5	0	Complete	FALSE	ATAAPT1, AAPT1	| Symbols: ATAAPT1, AAPT1 | aminoalcoholphosphotransferase 1 | chr1:4638834-4641691 REVERSE LENGTH=389	NA
AT1G13560.1	FR_AZD	5	0	5	0	Complete	FALSE	ATAAPT1, AAPT1	| Symbols: ATAAPT1, AAPT1 | aminoalcoholphosphotransferase 1 | chr1:4638834-4641691 REVERSE LENGTH=389	NA
AT1G13560.1	WL	5	0	5	0	Complete	FALSE	ATAAPT1, AAPT1	| Symbols: ATAAPT1, AAPT1 | aminoalcoholphosphotransferase 1 | chr1:4638834-4641691 REVERSE LENGTH=389	NA
AT1G13560.1	WL_AZD	5	0	5	0	Complete	FALSE	ATAAPT1, AAPT1	| Symbols: ATAAPT1, AAPT1 | aminoalcoholphosphotransferase 1 | chr1:4638834-4641691 REVERSE LENGTH=389	NA
AT1G13580.1	FR	4	1	5	0.2	Partial_Missing	FALSE	LOH3, LAG13	| Symbols: LOH3, LAG13 | LAG1 longevity assurance homolog 3, LAG One Homologue 3 | chr1:4645380-4646765 REVERSE LENGTH=239	AT1G13580.2;AT1G13580.3
AT1G13580.1	FR_AZD	5	0	5	0	Complete	FALSE	LOH3, LAG13	| Symbols: LOH3, LAG13 | LAG1 longevity assurance homolog 3, LAG One Homologue 3 | chr1:4645380-4646765 REVERSE LENGTH=239	AT1G13580.2;AT1G13580.3
AT1G13580.1	WL	4	1	5	0.2	Partial_Missing	FALSE	LOH3, LAG13	| Symbols: LOH3, LAG13 | LAG1 longevity assurance homolog 3, LAG One Homologue 3 | chr1:4645380-4646765 REVERSE LENGTH=239	AT1G13580.2;AT1G13580.3
AT1G13580.1	WL_AZD	5	0	5	0	Complete	FALSE	LOH3, LAG13	| Symbols: LOH3, LAG13 | LAG1 longevity assurance homolog 3, LAG One Homologue 3 | chr1:4645380-4646765 REVERSE LENGTH=239	AT1G13580.2;AT1G13580.3
AT1G13690.1	FR	5	0	5	0	Complete	FALSE	ATE1	| Symbols: ATE1 | ATPase E1 | chr1:4693380-4694179 FORWARD LENGTH=177	NA
AT1G13690.1	FR_AZD	5	0	5	0	Complete	FALSE	ATE1	| Symbols: ATE1 | ATPase E1 | chr1:4693380-4694179 FORWARD LENGTH=177	NA
AT1G13690.1	WL	5	0	5	0	Complete	FALSE	ATE1	| Symbols: ATE1 | ATPase E1 | chr1:4693380-4694179 FORWARD LENGTH=177	NA
AT1G13690.1	WL_AZD	5	0	5	0	Complete	FALSE	ATE1	| Symbols: ATE1 | ATPase E1 | chr1:4693380-4694179 FORWARD LENGTH=177	NA
AT1G13700.1	FR	5	0	5	0	Complete	FALSE	PGL1	| Symbols: PGL1 | 6-phosphogluconolactonase 1 | chr1:4694475-4695600 REVERSE LENGTH=268	AT1G13700.2;AT1G13700.3
AT1G13700.1	FR_AZD	5	0	5	0	Complete	FALSE	PGL1	| Symbols: PGL1 | 6-phosphogluconolactonase 1 | chr1:4694475-4695600 REVERSE LENGTH=268	AT1G13700.2;AT1G13700.3
AT1G13700.1	WL	5	0	5	0	Complete	FALSE	PGL1	| Symbols: PGL1 | 6-phosphogluconolactonase 1 | chr1:4694475-4695600 REVERSE LENGTH=268	AT1G13700.2;AT1G13700.3
AT1G13700.1	WL_AZD	5	0	5	0	Complete	FALSE	PGL1	| Symbols: PGL1 | 6-phosphogluconolactonase 1 | chr1:4694475-4695600 REVERSE LENGTH=268	AT1G13700.2;AT1G13700.3
AT1G13730.1	FR	5	0	5	0	Complete	FALSE	NA	| Symbols: no symbol available | no full name available | chr1:4710519-4712332 FORWARD LENGTH=428	AT1G13730.2
AT1G13730.1	FR_AZD	5	0	5	0	Complete	FALSE	NA	| Symbols: no symbol available | no full name available | chr1:4710519-4712332 FORWARD LENGTH=428	AT1G13730.2
AT1G13730.1	WL	5	0	5	0	Complete	FALSE	NA	| Symbols: no symbol available | no full name available | chr1:4710519-4712332 FORWARD LENGTH=428	AT1G13730.2
AT1G13730.1	WL_AZD	5	0	5	0	Complete	FALSE	NA	| Symbols: no symbol available | no full name available | chr1:4710519-4712332 FORWARD LENGTH=428	AT1G13730.2
AT1G13750.1	FR	5	0	5	0	Complete	FALSE	ATPAP1, PAP1	| Symbols: ATPAP1, PAP1 | PURPLE ACID PHOSPHATASE 1, ARABIDOPSIS THALIANA PURPLE ACID PHOSPHATASE 1 | chr1:4715490-4718091 REVERSE LENGTH=613	NA
AT1G13750.1	FR_AZD	5	0	5	0	Complete	FALSE	ATPAP1, PAP1	| Symbols: ATPAP1, PAP1 | PURPLE ACID PHOSPHATASE 1, ARABIDOPSIS THALIANA PURPLE ACID PHOSPHATASE 1 | chr1:4715490-4718091 REVERSE LENGTH=613	NA
AT1G13750.1	WL	5	0	5	0	Complete	FALSE	ATPAP1, PAP1	| Symbols: ATPAP1, PAP1 | PURPLE ACID PHOSPHATASE 1, ARABIDOPSIS THALIANA PURPLE ACID PHOSPHATASE 1 | chr1:4715490-4718091 REVERSE LENGTH=613	NA
AT1G13750.1	WL_AZD	5	0	5	0	Complete	FALSE	ATPAP1, PAP1	| Symbols: ATPAP1, PAP1 | PURPLE ACID PHOSPHATASE 1, ARABIDOPSIS THALIANA PURPLE ACID PHOSPHATASE 1 | chr1:4715490-4718091 REVERSE LENGTH=613	NA
AT1G13770.1	FR	5	0	5	0	Complete	FALSE	RUS3	| Symbols: RUS3 | ROOT UV-B SENSITIVE 3 | chr1:4721717-4724345 FORWARD LENGTH=440	AT1G13770.2
AT1G13770.1	FR_AZD	5	0	5	0	Complete	FALSE	RUS3	| Symbols: RUS3 | ROOT UV-B SENSITIVE 3 | chr1:4721717-4724345 FORWARD LENGTH=440	AT1G13770.2
AT1G13770.1	WL	5	0	5	0	Complete	FALSE	RUS3	| Symbols: RUS3 | ROOT UV-B SENSITIVE 3 | chr1:4721717-4724345 FORWARD LENGTH=440	AT1G13770.2
AT1G13770.1	WL_AZD	5	0	5	0	Complete	FALSE	RUS3	| Symbols: RUS3 | ROOT UV-B SENSITIVE 3 | chr1:4721717-4724345 FORWARD LENGTH=440	AT1G13770.2
AT1G13790.1	FR	5	0	5	0	Complete	FALSE	FDM4	| Symbols: FDM4 | factor of DNA methylation 4 | chr1:4727438-4730229 FORWARD LENGTH=736	AT1G13790.2
AT1G13790.1	FR_AZD	5	0	5	0	Complete	FALSE	FDM4	| Symbols: FDM4 | factor of DNA methylation 4 | chr1:4727438-4730229 FORWARD LENGTH=736	AT1G13790.2
AT1G13790.1	WL	5	0	5	0	Complete	FALSE	FDM4	| Symbols: FDM4 | factor of DNA methylation 4 | chr1:4727438-4730229 FORWARD LENGTH=736	AT1G13790.2
AT1G13790.1	WL_AZD	5	0	5	0	Complete	FALSE	FDM4	| Symbols: FDM4 | factor of DNA methylation 4 | chr1:4727438-4730229 FORWARD LENGTH=736	AT1G13790.2
AT1G13810.1	FR	5	0	5	0	Complete	FALSE	NA	| Symbols: no symbol available | no full name available | chr1:4734088-4735164 FORWARD LENGTH=303	NA
AT1G13810.1	FR_AZD	5	0	5	0	Complete	FALSE	NA	| Symbols: no symbol available | no full name available | chr1:4734088-4735164 FORWARD LENGTH=303	NA
AT1G13810.1	WL	4	1	5	0.2	Partial_Missing	FALSE	NA	| Symbols: no symbol available | no full name available | chr1:4734088-4735164 FORWARD LENGTH=303	NA
AT1G13810.1	WL_AZD	5	0	5	0	Complete	FALSE	NA	| Symbols: no symbol available | no full name available | chr1:4734088-4735164 FORWARD LENGTH=303	NA
AT1G13820.1	FR	5	0	5	0	Complete	FALSE	NA	| Symbols: no symbol available | no full name available | chr1:4735622-4737617 FORWARD LENGTH=339	NA
AT1G13820.1	FR_AZD	5	0	5	0	Complete	FALSE	NA	| Symbols: no symbol available | no full name available | chr1:4735622-4737617 FORWARD LENGTH=339	NA
AT1G13820.1	WL	5	0	5	0	Complete	FALSE	NA	| Symbols: no symbol available | no full name available | chr1:4735622-4737617 FORWARD LENGTH=339	NA
AT1G13820.1	WL_AZD	5	0	5	0	Complete	FALSE	NA	| Symbols: no symbol available | no full name available | chr1:4735622-4737617 FORWARD LENGTH=339	NA
AT1G13860.1	FR	5	0	5	0	Complete	FALSE	QUL1	| Symbols: QUL1 | QUASIMODO2 LIKE 1 | chr1:4743754-4746256 REVERSE LENGTH=603	AT1G13860.3;AT1G13860.4;AT1G13860.5
AT1G13860.1	FR_AZD	5	0	5	0	Complete	FALSE	QUL1	| Symbols: QUL1 | QUASIMODO2 LIKE 1 | chr1:4743754-4746256 REVERSE LENGTH=603	AT1G13860.3;AT1G13860.4;AT1G13860.5
AT1G13860.1	WL	5	0	5	0	Complete	FALSE	QUL1	| Symbols: QUL1 | QUASIMODO2 LIKE 1 | chr1:4743754-4746256 REVERSE LENGTH=603	AT1G13860.3;AT1G13860.4;AT1G13860.5
AT1G13860.1	WL_AZD	5	0	5	0	Complete	FALSE	QUL1	| Symbols: QUL1 | QUASIMODO2 LIKE 1 | chr1:4743754-4746256 REVERSE LENGTH=603	AT1G13860.3;AT1G13860.4;AT1G13860.5
AT1G13870.1	FR	5	0	5	0	Complete	FALSE	AtKTI12, DRL1	| Symbols: AtKTI12, DRL1 | DEFORMED ROOTS AND LEAVES 1 | chr1:4747437-4748345 REVERSE LENGTH=302	NA
AT1G13870.1	FR_AZD	5	0	5	0	Complete	FALSE	AtKTI12, DRL1	| Symbols: AtKTI12, DRL1 | DEFORMED ROOTS AND LEAVES 1 | chr1:4747437-4748345 REVERSE LENGTH=302	NA
AT1G13870.1	WL	5	0	5	0	Complete	FALSE	AtKTI12, DRL1	| Symbols: AtKTI12, DRL1 | DEFORMED ROOTS AND LEAVES 1 | chr1:4747437-4748345 REVERSE LENGTH=302	NA
AT1G13870.1	WL_AZD	5	0	5	0	Complete	FALSE	AtKTI12, DRL1	| Symbols: AtKTI12, DRL1 | DEFORMED ROOTS AND LEAVES 1 | chr1:4747437-4748345 REVERSE LENGTH=302	NA
AT1G13900.1	FR	5	0	5	0	Complete	FALSE	PAP2	| Symbols: PAP2 | purple acid phosphatase 2 | chr1:4753494-4755554 REVERSE LENGTH=656	NA
AT1G13900.1	FR_AZD	5	0	5	0	Complete	FALSE	PAP2	| Symbols: PAP2 | purple acid phosphatase 2 | chr1:4753494-4755554 REVERSE LENGTH=656	NA
AT1G13900.1	WL	5	0	5	0	Complete	FALSE	PAP2	| Symbols: PAP2 | purple acid phosphatase 2 | chr1:4753494-4755554 REVERSE LENGTH=656	NA
AT1G13900.1	WL_AZD	5	0	5	0	Complete	FALSE	PAP2	| Symbols: PAP2 | purple acid phosphatase 2 | chr1:4753494-4755554 REVERSE LENGTH=656	NA
AT1G13920.1	FR	5	0	5	0	Complete	FALSE	NA	| Symbols: no symbol available | no full name available | chr1:4758188-4759754 FORWARD LENGTH=345	AT1G13920.4
AT1G13920.1	FR_AZD	5	0	5	0	Complete	FALSE	NA	| Symbols: no symbol available | no full name available | chr1:4758188-4759754 FORWARD LENGTH=345	AT1G13920.4
AT1G13920.1	WL	5	0	5	0	Complete	FALSE	NA	| Symbols: no symbol available | no full name available | chr1:4758188-4759754 FORWARD LENGTH=345	AT1G13920.4
AT1G13920.1	WL_AZD	5	0	5	0	Complete	FALSE	NA	| Symbols: no symbol available | no full name available | chr1:4758188-4759754 FORWARD LENGTH=345	AT1G13920.4
AT1G13930.1	FR	5	0	5	0	Complete	FALSE	NA	| Symbols: no symbol available | no full name available | chr1:4761091-4761558 FORWARD LENGTH=155	AT1G13930.2;AT1G13930.3
AT1G13930.1	FR_AZD	5	0	5	0	Complete	FALSE	NA	| Symbols: no symbol available | no full name available | chr1:4761091-4761558 FORWARD LENGTH=155	AT1G13930.2;AT1G13930.3
AT1G13930.1	WL	5	0	5	0	Complete	FALSE	NA	| Symbols: no symbol available | no full name available | chr1:4761091-4761558 FORWARD LENGTH=155	AT1G13930.2;AT1G13930.3
AT1G13930.1	WL_AZD	5	0	5	0	Complete	FALSE	NA	| Symbols: no symbol available | no full name available | chr1:4761091-4761558 FORWARD LENGTH=155	AT1G13930.2;AT1G13930.3
AT1G13940.1	FR	5	0	5	0	Complete	FALSE	NA	| Symbols: no symbol available | no full name available | chr1:4762703-4765923 REVERSE LENGTH=1005	AT1G13940.2
AT1G13940.1	FR_AZD	5	0	5	0	Complete	FALSE	NA	| Symbols: no symbol available | no full name available | chr1:4762703-4765923 REVERSE LENGTH=1005	AT1G13940.2
AT1G13940.1	WL	5	0	5	0	Complete	FALSE	NA	| Symbols: no symbol available | no full name available | chr1:4762703-4765923 REVERSE LENGTH=1005	AT1G13940.2
AT1G13940.1	WL_AZD	5	0	5	0	Complete	FALSE	NA	| Symbols: no symbol available | no full name available | chr1:4762703-4765923 REVERSE LENGTH=1005	AT1G13940.2
AT1G13950.1	FR	5	0	5	0	Complete	FALSE	EIF5A, ELF5A-1, EIF-5A, ATELF5A-1	| Symbols: EIF5A, ELF5A-1, EIF-5A, ATELF5A-1 | EUKARYOTIC ELONGATION FACTOR 5A, EUKARYOTIC ELONGATION FACTOR 5A-1, eukaryotic elongation factor 5A-1 | chr1:4773631-4774668 FORWARD LENGTH=158	NA
AT1G13950.1	FR_AZD	5	0	5	0	Complete	FALSE	EIF5A, ELF5A-1, EIF-5A, ATELF5A-1	| Symbols: EIF5A, ELF5A-1, EIF-5A, ATELF5A-1 | EUKARYOTIC ELONGATION FACTOR 5A, EUKARYOTIC ELONGATION FACTOR 5A-1, eukaryotic elongation factor 5A-1 | chr1:4773631-4774668 FORWARD LENGTH=158	NA
AT1G13950.1	WL	5	0	5	0	Complete	FALSE	EIF5A, ELF5A-1, EIF-5A, ATELF5A-1	| Symbols: EIF5A, ELF5A-1, EIF-5A, ATELF5A-1 | EUKARYOTIC ELONGATION FACTOR 5A, EUKARYOTIC ELONGATION FACTOR 5A-1, eukaryotic elongation factor 5A-1 | chr1:4773631-4774668 FORWARD LENGTH=158	NA
AT1G13950.1	WL_AZD	5	0	5	0	Complete	FALSE	EIF5A, ELF5A-1, EIF-5A, ATELF5A-1	| Symbols: EIF5A, ELF5A-1, EIF-5A, ATELF5A-1 | EUKARYOTIC ELONGATION FACTOR 5A, EUKARYOTIC ELONGATION FACTOR 5A-1, eukaryotic elongation factor 5A-1 | chr1:4773631-4774668 FORWARD LENGTH=158	NA
AT1G13960.1	FR	5	0	5	0	Complete	FALSE	WRKY4	| Symbols: WRKY4 | WRKY DNA-binding protein 4 | chr1:4776622-4779043 FORWARD LENGTH=514	AT1G13960.2
AT1G13960.1	FR_AZD	5	0	5	0	Complete	FALSE	WRKY4	| Symbols: WRKY4 | WRKY DNA-binding protein 4 | chr1:4776622-4779043 FORWARD LENGTH=514	AT1G13960.2
AT1G13960.1	WL	5	0	5	0	Complete	FALSE	WRKY4	| Symbols: WRKY4 | WRKY DNA-binding protein 4 | chr1:4776622-4779043 FORWARD LENGTH=514	AT1G13960.2
AT1G13960.1	WL_AZD	5	0	5	0	Complete	FALSE	WRKY4	| Symbols: WRKY4 | WRKY DNA-binding protein 4 | chr1:4776622-4779043 FORWARD LENGTH=514	AT1G13960.2
AT1G13980.1	FR	5	0	5	0	Complete	FALSE	MIZ2, VAN7, EMB30, 112A-2A, GNOM, GN	| Symbols: MIZ2, VAN7, EMB30, 112A-2A, GNOM, GN | MIZU-KUSSEL2, VASCULAR NETWORK 7, GNOM, EMBRYO DEFECTIVE 30 | chr1:4789587-4794397 FORWARD LENGTH=1451	AT1G13980.2
AT1G13980.1	FR_AZD	5	0	5	0	Complete	FALSE	MIZ2, VAN7, EMB30, 112A-2A, GNOM, GN	| Symbols: MIZ2, VAN7, EMB30, 112A-2A, GNOM, GN | MIZU-KUSSEL2, VASCULAR NETWORK 7, GNOM, EMBRYO DEFECTIVE 30 | chr1:4789587-4794397 FORWARD LENGTH=1451	AT1G13980.2
AT1G13980.1	WL	5	0	5	0	Complete	FALSE	MIZ2, VAN7, EMB30, 112A-2A, GNOM, GN	| Symbols: MIZ2, VAN7, EMB30, 112A-2A, GNOM, GN | MIZU-KUSSEL2, VASCULAR NETWORK 7, GNOM, EMBRYO DEFECTIVE 30 | chr1:4789587-4794397 FORWARD LENGTH=1451	AT1G13980.2
AT1G13980.1	WL_AZD	5	0	5	0	Complete	FALSE	MIZ2, VAN7, EMB30, 112A-2A, GNOM, GN	| Symbols: MIZ2, VAN7, EMB30, 112A-2A, GNOM, GN | MIZU-KUSSEL2, VASCULAR NETWORK 7, GNOM, EMBRYO DEFECTIVE 30 | chr1:4789587-4794397 FORWARD LENGTH=1451	AT1G13980.2
AT1G14000.1	FR	5	0	5	0	Complete	FALSE	VIK	| Symbols: VIK | VH1-interacting kinase | chr1:4797606-4800043 FORWARD LENGTH=438	NA
AT1G14000.1	FR_AZD	5	0	5	0	Complete	FALSE	VIK	| Symbols: VIK | VH1-interacting kinase | chr1:4797606-4800043 FORWARD LENGTH=438	NA
AT1G14000.1	WL	5	0	5	0	Complete	FALSE	VIK	| Symbols: VIK | VH1-interacting kinase | chr1:4797606-4800043 FORWARD LENGTH=438	NA
AT1G14000.1	WL_AZD	5	0	5	0	Complete	FALSE	VIK	| Symbols: VIK | VH1-interacting kinase | chr1:4797606-4800043 FORWARD LENGTH=438	NA
AT1G14010.1	FR	5	0	5	0	Complete	FALSE	NA	| Symbols: no symbol available | no full name available | chr1:4800385-4801790 REVERSE LENGTH=212	NA
AT1G14010.1	FR_AZD	5	0	5	0	Complete	FALSE	NA	| Symbols: no symbol available | no full name available | chr1:4800385-4801790 REVERSE LENGTH=212	NA
AT1G14010.1	WL	5	0	5	0	Complete	FALSE	NA	| Symbols: no symbol available | no full name available | chr1:4800385-4801790 REVERSE LENGTH=212	NA
AT1G14010.1	WL_AZD	5	0	5	0	Complete	FALSE	NA	| Symbols: no symbol available | no full name available | chr1:4800385-4801790 REVERSE LENGTH=212	NA
AT1G14020.1	FR	4	1	5	0.2	Partial_Missing	FALSE	RRT4	| Symbols: RRT4 | RG-I rhamnosyltransferase 4 | chr1:4802930-4805111 FORWARD LENGTH=499	NA
AT1G14020.1	FR_AZD	5	0	5	0	Complete	FALSE	RRT4	| Symbols: RRT4 | RG-I rhamnosyltransferase 4 | chr1:4802930-4805111 FORWARD LENGTH=499	NA
AT1G14020.1	WL	3	2	5	0.4	Partial_Missing	FALSE	RRT4	| Symbols: RRT4 | RG-I rhamnosyltransferase 4 | chr1:4802930-4805111 FORWARD LENGTH=499	NA
AT1G14020.1	WL_AZD	5	0	5	0	Complete	FALSE	RRT4	| Symbols: RRT4 | RG-I rhamnosyltransferase 4 | chr1:4802930-4805111 FORWARD LENGTH=499	NA
AT1G14030.1	FR	5	0	5	0	Complete	FALSE	LSMT-L	| Symbols: LSMT-L | lysine methyltransferase (LSMT)-like | chr1:4805493-4807440 REVERSE LENGTH=482	NA
AT1G14030.1	FR_AZD	5	0	5	0	Complete	FALSE	LSMT-L	| Symbols: LSMT-L | lysine methyltransferase (LSMT)-like | chr1:4805493-4807440 REVERSE LENGTH=482	NA
AT1G14030.1	WL	5	0	5	0	Complete	FALSE	LSMT-L	| Symbols: LSMT-L | lysine methyltransferase (LSMT)-like | chr1:4805493-4807440 REVERSE LENGTH=482	NA
AT1G14030.1	WL_AZD	5	0	5	0	Complete	FALSE	LSMT-L	| Symbols: LSMT-L | lysine methyltransferase (LSMT)-like | chr1:4805493-4807440 REVERSE LENGTH=482	NA
AT1G14060.1	FR	4	1	5	0.2	Partial_Missing	FALSE	NA	| Symbols: no symbol available | no full name available | chr1:4817354-4817893 REVERSE LENGTH=179	NA
AT1G14060.1	FR_AZD	5	0	5	0	Complete	FALSE	NA	| Symbols: no symbol available | no full name available | chr1:4817354-4817893 REVERSE LENGTH=179	NA
AT1G14060.1	WL	4	1	5	0.2	Partial_Missing	FALSE	NA	| Symbols: no symbol available | no full name available | chr1:4817354-4817893 REVERSE LENGTH=179	NA
AT1G14060.1	WL_AZD	5	0	5	0	Complete	FALSE	NA	| Symbols: no symbol available | no full name available | chr1:4817354-4817893 REVERSE LENGTH=179	NA
AT1G14120.1	FR	5	0	5	0	Complete	FALSE	AtDAO2	| Symbols: AtDAO2 | Auxin Oxidase | chr1:4833648-4834833 REVERSE LENGTH=312	AT1G14120.2;AT1G14120.3
AT1G14120.1	FR_AZD	5	0	5	0	Complete	FALSE	AtDAO2	| Symbols: AtDAO2 | Auxin Oxidase | chr1:4833648-4834833 REVERSE LENGTH=312	AT1G14120.2;AT1G14120.3
AT1G14120.1	WL	5	0	5	0	Complete	FALSE	AtDAO2	| Symbols: AtDAO2 | Auxin Oxidase | chr1:4833648-4834833 REVERSE LENGTH=312	AT1G14120.2;AT1G14120.3
AT1G14120.1	WL_AZD	5	0	5	0	Complete	FALSE	AtDAO2	| Symbols: AtDAO2 | Auxin Oxidase | chr1:4833648-4834833 REVERSE LENGTH=312	AT1G14120.2;AT1G14120.3
AT1G14130.1	FR	5	0	5	0	Complete	FALSE	AtDAO, DAO1	| Symbols: AtDAO, DAO1 | DIOXYGENASE FOR AUXIN OXIDATION 1 | chr1:4836041-4837040 REVERSE LENGTH=308	NA
AT1G14130.1	FR_AZD	5	0	5	0	Complete	FALSE	AtDAO, DAO1	| Symbols: AtDAO, DAO1 | DIOXYGENASE FOR AUXIN OXIDATION 1 | chr1:4836041-4837040 REVERSE LENGTH=308	NA
AT1G14130.1	WL	5	0	5	0	Complete	FALSE	AtDAO, DAO1	| Symbols: AtDAO, DAO1 | DIOXYGENASE FOR AUXIN OXIDATION 1 | chr1:4836041-4837040 REVERSE LENGTH=308	NA
AT1G14130.1	WL_AZD	5	0	5	0	Complete	FALSE	AtDAO, DAO1	| Symbols: AtDAO, DAO1 | DIOXYGENASE FOR AUXIN OXIDATION 1 | chr1:4836041-4837040 REVERSE LENGTH=308	NA
AT1G14140.1	FR	5	0	5	0	Complete	FALSE	UCP3	| Symbols: UCP3 | Uncoupling Protein 3 | chr1:4838131-4839602 REVERSE LENGTH=305	NA
AT1G14140.1	FR_AZD	5	0	5	0	Complete	FALSE	UCP3	| Symbols: UCP3 | Uncoupling Protein 3 | chr1:4838131-4839602 REVERSE LENGTH=305	NA
AT1G14140.1	WL	5	0	5	0	Complete	FALSE	UCP3	| Symbols: UCP3 | Uncoupling Protein 3 | chr1:4838131-4839602 REVERSE LENGTH=305	NA
AT1G14140.1	WL_AZD	5	0	5	0	Complete	FALSE	UCP3	| Symbols: UCP3 | Uncoupling Protein 3 | chr1:4838131-4839602 REVERSE LENGTH=305	NA
AT1G14150.1	FR	5	0	5	0	Complete	FALSE	PQL1, PnsL2, PQL2	| Symbols: PQL1, PnsL2, PQL2 | Photosynthetic NDH subcomplex L 2, PsbQ-like 2, PsbQ-like 1 | chr1:4839885-4840632 FORWARD LENGTH=190	NA
AT1G14150.1	FR_AZD	5	0	5	0	Complete	FALSE	PQL1, PnsL2, PQL2	| Symbols: PQL1, PnsL2, PQL2 | Photosynthetic NDH subcomplex L 2, PsbQ-like 2, PsbQ-like 1 | chr1:4839885-4840632 FORWARD LENGTH=190	NA
AT1G14150.1	WL	5	0	5	0	Complete	FALSE	PQL1, PnsL2, PQL2	| Symbols: PQL1, PnsL2, PQL2 | Photosynthetic NDH subcomplex L 2, PsbQ-like 2, PsbQ-like 1 | chr1:4839885-4840632 FORWARD LENGTH=190	NA
AT1G14150.1	WL_AZD	5	0	5	0	Complete	FALSE	PQL1, PnsL2, PQL2	| Symbols: PQL1, PnsL2, PQL2 | Photosynthetic NDH subcomplex L 2, PsbQ-like 2, PsbQ-like 1 | chr1:4839885-4840632 FORWARD LENGTH=190	NA
AT1G14170.1	FR	5	0	5	0	Complete	FALSE	NA	| Symbols: no symbol available | no full name available | chr1:4843463-4845253 REVERSE LENGTH=454	NA
AT1G14170.1	FR_AZD	5	0	5	0	Complete	FALSE	NA	| Symbols: no symbol available | no full name available | chr1:4843463-4845253 REVERSE LENGTH=454	NA
AT1G14170.1	WL	5	0	5	0	Complete	FALSE	NA	| Symbols: no symbol available | no full name available | chr1:4843463-4845253 REVERSE LENGTH=454	NA
AT1G14170.1	WL_AZD	5	0	5	0	Complete	FALSE	NA	| Symbols: no symbol available | no full name available | chr1:4843463-4845253 REVERSE LENGTH=454	NA
AT1G14185.1	FR	5	0	5	0	Complete	FALSE	NA	| Symbols: no symbol available | no full name available | chr1:4850284-4851885 FORWARD LENGTH=503	NA
AT1G14185.1	FR_AZD	5	0	5	0	Complete	FALSE	NA	| Symbols: no symbol available | no full name available | chr1:4850284-4851885 FORWARD LENGTH=503	NA
AT1G14185.1	WL	5	0	5	0	Complete	FALSE	NA	| Symbols: no symbol available | no full name available | chr1:4850284-4851885 FORWARD LENGTH=503	NA
AT1G14185.1	WL_AZD	5	0	5	0	Complete	FALSE	NA	| Symbols: no symbol available | no full name available | chr1:4850284-4851885 FORWARD LENGTH=503	NA
AT1G14210.1	FR	5	0	5	0	Complete	FALSE	NA	| Symbols: no symbol available | no full name available | chr1:4856902-4857941 REVERSE LENGTH=247	NA
AT1G14210.1	FR_AZD	5	0	5	0	Complete	FALSE	NA	| Symbols: no symbol available | no full name available | chr1:4856902-4857941 REVERSE LENGTH=247	NA
AT1G14210.1	WL	5	0	5	0	Complete	FALSE	NA	| Symbols: no symbol available | no full name available | chr1:4856902-4857941 REVERSE LENGTH=247	NA
AT1G14210.1	WL_AZD	5	0	5	0	Complete	FALSE	NA	| Symbols: no symbol available | no full name available | chr1:4856902-4857941 REVERSE LENGTH=247	NA
AT1G14270.1	FR	5	0	5	0	Complete	FALSE	NA	| Symbols: no symbol available | no full name available | chr1:4875099-4877195 REVERSE LENGTH=353	NA
AT1G14270.1	FR_AZD	5	0	5	0	Complete	FALSE	NA	| Symbols: no symbol available | no full name available | chr1:4875099-4877195 REVERSE LENGTH=353	NA
AT1G14270.1	WL	5	0	5	0	Complete	FALSE	NA	| Symbols: no symbol available | no full name available | chr1:4875099-4877195 REVERSE LENGTH=353	NA
AT1G14270.1	WL_AZD	5	0	5	0	Complete	FALSE	NA	| Symbols: no symbol available | no full name available | chr1:4875099-4877195 REVERSE LENGTH=353	NA
AT1G14290.1	FR	5	0	5	0	Complete	FALSE	AtSBH2, SBH2	| Symbols: AtSBH2, SBH2 | sphingoid base hydroxylase 2 | chr1:4880307-4881784 REVERSE LENGTH=259	NA
AT1G14290.1	FR_AZD	4	1	5	0.2	Partial_Missing	FALSE	AtSBH2, SBH2	| Symbols: AtSBH2, SBH2 | sphingoid base hydroxylase 2 | chr1:4880307-4881784 REVERSE LENGTH=259	NA
AT1G14290.1	WL	5	0	5	0	Complete	FALSE	AtSBH2, SBH2	| Symbols: AtSBH2, SBH2 | sphingoid base hydroxylase 2 | chr1:4880307-4881784 REVERSE LENGTH=259	NA
AT1G14290.1	WL_AZD	4	1	5	0.2	Partial_Missing	FALSE	AtSBH2, SBH2	| Symbols: AtSBH2, SBH2 | sphingoid base hydroxylase 2 | chr1:4880307-4881784 REVERSE LENGTH=259	NA
AT1G14300.2	FR	5	0	5	0	Complete	FALSE	NA	| Symbols: no symbol available | no full name available | chr1:4882654-4884686 REVERSE LENGTH=377	NA
AT1G14300.2	FR_AZD	5	0	5	0	Complete	FALSE	NA	| Symbols: no symbol available | no full name available | chr1:4882654-4884686 REVERSE LENGTH=377	NA
AT1G14300.2	WL	5	0	5	0	Complete	FALSE	NA	| Symbols: no symbol available | no full name available | chr1:4882654-4884686 REVERSE LENGTH=377	NA
AT1G14300.2	WL_AZD	5	0	5	0	Complete	FALSE	NA	| Symbols: no symbol available | no full name available | chr1:4882654-4884686 REVERSE LENGTH=377	NA
AT1G14310.1	FR	5	0	5	0	Complete	FALSE	NA	| Symbols: no symbol available | no full name available | chr1:4885049-4886672 FORWARD LENGTH=254	NA
AT1G14310.1	FR_AZD	5	0	5	0	Complete	FALSE	NA	| Symbols: no symbol available | no full name available | chr1:4885049-4886672 FORWARD LENGTH=254	NA
AT1G14310.1	WL	5	0	5	0	Complete	FALSE	NA	| Symbols: no symbol available | no full name available | chr1:4885049-4886672 FORWARD LENGTH=254	NA
AT1G14310.1	WL_AZD	5	0	5	0	Complete	FALSE	NA	| Symbols: no symbol available | no full name available | chr1:4885049-4886672 FORWARD LENGTH=254	NA
AT1G14320.1	FR	5	0	5	0	Complete	FALSE	RPL10A, SAC52, RPL10	| Symbols: RPL10A, SAC52, RPL10 | SUPPRESSOR OF ACAULIS 52, ribosomal protein L10, ribosomal protein L10 A | chr1:4888270-4889408 FORWARD LENGTH=220	NA
AT1G14320.1	FR_AZD	5	0	5	0	Complete	FALSE	RPL10A, SAC52, RPL10	| Symbols: RPL10A, SAC52, RPL10 | SUPPRESSOR OF ACAULIS 52, ribosomal protein L10, ribosomal protein L10 A | chr1:4888270-4889408 FORWARD LENGTH=220	NA
AT1G14320.1	WL	5	0	5	0	Complete	FALSE	RPL10A, SAC52, RPL10	| Symbols: RPL10A, SAC52, RPL10 | SUPPRESSOR OF ACAULIS 52, ribosomal protein L10, ribosomal protein L10 A | chr1:4888270-4889408 FORWARD LENGTH=220	NA
AT1G14320.1	WL_AZD	5	0	5	0	Complete	FALSE	RPL10A, SAC52, RPL10	| Symbols: RPL10A, SAC52, RPL10 | SUPPRESSOR OF ACAULIS 52, ribosomal protein L10, ribosomal protein L10 A | chr1:4888270-4889408 FORWARD LENGTH=220	NA
AT1G14340.1	FR	5	0	5	0	Complete	FALSE	BPL3	| Symbols: BPL3 | BPA1-Like 3 | chr1:4897709-4898776 FORWARD LENGTH=244	NA
AT1G14340.1	FR_AZD	5	0	5	0	Complete	FALSE	BPL3	| Symbols: BPL3 | BPA1-Like 3 | chr1:4897709-4898776 FORWARD LENGTH=244	NA
AT1G14340.1	WL	5	0	5	0	Complete	FALSE	BPL3	| Symbols: BPL3 | BPA1-Like 3 | chr1:4897709-4898776 FORWARD LENGTH=244	NA
AT1G14340.1	WL_AZD	5	0	5	0	Complete	FALSE	BPL3	| Symbols: BPL3 | BPA1-Like 3 | chr1:4897709-4898776 FORWARD LENGTH=244	NA
AT1G14345.1	FR	5	0	5	0	Complete	FALSE	NA	| Symbols: no symbol available | no full name available | chr1:4899176-4899766 FORWARD LENGTH=196	NA
AT1G14345.1	FR_AZD	5	0	5	0	Complete	FALSE	NA	| Symbols: no symbol available | no full name available | chr1:4899176-4899766 FORWARD LENGTH=196	NA
AT1G14345.1	WL	5	0	5	0	Complete	FALSE	NA	| Symbols: no symbol available | no full name available | chr1:4899176-4899766 FORWARD LENGTH=196	NA
AT1G14345.1	WL_AZD	5	0	5	0	Complete	FALSE	NA	| Symbols: no symbol available | no full name available | chr1:4899176-4899766 FORWARD LENGTH=196	NA
AT1G14360.1	FR	5	0	5	0	Complete	FALSE	UTR3, ATUTR3	| Symbols: UTR3, ATUTR3 | UDP-galactose transporter 3 | chr1:4911362-4913029 REVERSE LENGTH=331	NA
AT1G14360.1	FR_AZD	5	0	5	0	Complete	FALSE	UTR3, ATUTR3	| Symbols: UTR3, ATUTR3 | UDP-galactose transporter 3 | chr1:4911362-4913029 REVERSE LENGTH=331	NA
AT1G14360.1	WL	5	0	5	0	Complete	FALSE	UTR3, ATUTR3	| Symbols: UTR3, ATUTR3 | UDP-galactose transporter 3 | chr1:4911362-4913029 REVERSE LENGTH=331	NA
AT1G14360.1	WL_AZD	5	0	5	0	Complete	FALSE	UTR3, ATUTR3	| Symbols: UTR3, ATUTR3 | UDP-galactose transporter 3 | chr1:4911362-4913029 REVERSE LENGTH=331	NA
AT1G14370.1	FR	5	0	5	0	Complete	FALSE	APK2A, PBL2, Kin1	| Symbols: APK2A, PBL2, Kin1 | kinase 1, PBS1-like 2, protein kinase 2A | chr1:4915859-4917959 FORWARD LENGTH=426	NA
AT1G14370.1	FR_AZD	5	0	5	0	Complete	FALSE	APK2A, PBL2, Kin1	| Symbols: APK2A, PBL2, Kin1 | kinase 1, PBS1-like 2, protein kinase 2A | chr1:4915859-4917959 FORWARD LENGTH=426	NA
AT1G14370.1	WL	5	0	5	0	Complete	FALSE	APK2A, PBL2, Kin1	| Symbols: APK2A, PBL2, Kin1 | kinase 1, PBS1-like 2, protein kinase 2A | chr1:4915859-4917959 FORWARD LENGTH=426	NA
AT1G14370.1	WL_AZD	5	0	5	0	Complete	FALSE	APK2A, PBL2, Kin1	| Symbols: APK2A, PBL2, Kin1 | kinase 1, PBS1-like 2, protein kinase 2A | chr1:4915859-4917959 FORWARD LENGTH=426	NA
AT1G14380.1	FR	5	0	5	0	Complete	FALSE	IQD28	| Symbols: IQD28 | IQ-domain 28 | chr1:4918279-4920761 REVERSE LENGTH=664	AT1G14380.3;AT1G14380.4
AT1G14380.1	FR_AZD	5	0	5	0	Complete	FALSE	IQD28	| Symbols: IQD28 | IQ-domain 28 | chr1:4918279-4920761 REVERSE LENGTH=664	AT1G14380.3;AT1G14380.4
AT1G14380.1	WL	5	0	5	0	Complete	FALSE	IQD28	| Symbols: IQD28 | IQ-domain 28 | chr1:4918279-4920761 REVERSE LENGTH=664	AT1G14380.3;AT1G14380.4
AT1G14380.1	WL_AZD	5	0	5	0	Complete	FALSE	IQD28	| Symbols: IQD28 | IQ-domain 28 | chr1:4918279-4920761 REVERSE LENGTH=664	AT1G14380.3;AT1G14380.4
AT1G14390.1	FR	5	0	5	0	Complete	FALSE	NA	| Symbols: no symbol available | no full name available | chr1:4924277-4926794 FORWARD LENGTH=728	NA
AT1G14390.1	FR_AZD	5	0	5	0	Complete	FALSE	NA	| Symbols: no symbol available | no full name available | chr1:4924277-4926794 FORWARD LENGTH=728	NA
AT1G14390.1	WL	4	1	5	0.2	Partial_Missing	FALSE	NA	| Symbols: no symbol available | no full name available | chr1:4924277-4926794 FORWARD LENGTH=728	NA
AT1G14390.1	WL_AZD	5	0	5	0	Complete	FALSE	NA	| Symbols: no symbol available | no full name available | chr1:4924277-4926794 FORWARD LENGTH=728	NA
AT1G14400.1	FR	5	0	5	0	Complete	FALSE	ATUBC1, UBC1	| Symbols: ATUBC1, UBC1 | ubiquitin carrier protein 1, UBIQUITIN CONJUGATING ENZYME 1 | chr1:4927294-4928136 REVERSE LENGTH=152	AT1G14400.2
AT1G14400.1	FR_AZD	5	0	5	0	Complete	FALSE	ATUBC1, UBC1	| Symbols: ATUBC1, UBC1 | ubiquitin carrier protein 1, UBIQUITIN CONJUGATING ENZYME 1 | chr1:4927294-4928136 REVERSE LENGTH=152	AT1G14400.2
AT1G14400.1	WL	5	0	5	0	Complete	FALSE	ATUBC1, UBC1	| Symbols: ATUBC1, UBC1 | ubiquitin carrier protein 1, UBIQUITIN CONJUGATING ENZYME 1 | chr1:4927294-4928136 REVERSE LENGTH=152	AT1G14400.2
AT1G14400.1	WL_AZD	5	0	5	0	Complete	FALSE	ATUBC1, UBC1	| Symbols: ATUBC1, UBC1 | ubiquitin carrier protein 1, UBIQUITIN CONJUGATING ENZYME 1 | chr1:4927294-4928136 REVERSE LENGTH=152	AT1G14400.2
AT1G14410.1	FR	5	0	5	0	Complete	FALSE	PTAC1, ATWHY1, WHY1	| Symbols: PTAC1, ATWHY1, WHY1 | A. THALIANA WHIRLY 1, WHIRLY 1 | chr1:4929352-4930810 REVERSE LENGTH=263	NA
AT1G14410.1	FR_AZD	5	0	5	0	Complete	FALSE	PTAC1, ATWHY1, WHY1	| Symbols: PTAC1, ATWHY1, WHY1 | A. THALIANA WHIRLY 1, WHIRLY 1 | chr1:4929352-4930810 REVERSE LENGTH=263	NA
AT1G14410.1	WL	5	0	5	0	Complete	FALSE	PTAC1, ATWHY1, WHY1	| Symbols: PTAC1, ATWHY1, WHY1 | A. THALIANA WHIRLY 1, WHIRLY 1 | chr1:4929352-4930810 REVERSE LENGTH=263	NA
AT1G14410.1	WL_AZD	5	0	5	0	Complete	FALSE	PTAC1, ATWHY1, WHY1	| Symbols: PTAC1, ATWHY1, WHY1 | A. THALIANA WHIRLY 1, WHIRLY 1 | chr1:4929352-4930810 REVERSE LENGTH=263	NA
AT1G14430.1	FR	5	0	5	0	Complete	FALSE	GOXL5	| Symbols: GOXL5 | GALACTOSE OXIDASE-LIKE 5 | chr1:4934359-4936053 FORWARD LENGTH=564	NA
AT1G14430.1	FR_AZD	5	0	5	0	Complete	FALSE	GOXL5	| Symbols: GOXL5 | GALACTOSE OXIDASE-LIKE 5 | chr1:4934359-4936053 FORWARD LENGTH=564	NA
AT1G14430.1	WL	5	0	5	0	Complete	FALSE	GOXL5	| Symbols: GOXL5 | GALACTOSE OXIDASE-LIKE 5 | chr1:4934359-4936053 FORWARD LENGTH=564	NA
AT1G14430.1	WL_AZD	5	0	5	0	Complete	FALSE	GOXL5	| Symbols: GOXL5 | GALACTOSE OXIDASE-LIKE 5 | chr1:4934359-4936053 FORWARD LENGTH=564	NA
AT1G14440.1	FR	5	0	5	0	Complete	FALSE	FTM2, HB31, AtHB31, ZHD4	| Symbols: FTM2, HB31, AtHB31, ZHD4 | homeobox protein 31, ZINC FINGER HOMEODOMAIN 4, FLORAL TRANSITION AT THE MERISTEM2 | chr1:4939076-4940014 REVERSE LENGTH=312	AT1G14440.2
AT1G14440.1	FR_AZD	5	0	5	0	Complete	FALSE	FTM2, HB31, AtHB31, ZHD4	| Symbols: FTM2, HB31, AtHB31, ZHD4 | homeobox protein 31, ZINC FINGER HOMEODOMAIN 4, FLORAL TRANSITION AT THE MERISTEM2 | chr1:4939076-4940014 REVERSE LENGTH=312	AT1G14440.2
AT1G14440.1	WL	5	0	5	0	Complete	FALSE	FTM2, HB31, AtHB31, ZHD4	| Symbols: FTM2, HB31, AtHB31, ZHD4 | homeobox protein 31, ZINC FINGER HOMEODOMAIN 4, FLORAL TRANSITION AT THE MERISTEM2 | chr1:4939076-4940014 REVERSE LENGTH=312	AT1G14440.2
AT1G14440.1	WL_AZD	5	0	5	0	Complete	FALSE	FTM2, HB31, AtHB31, ZHD4	| Symbols: FTM2, HB31, AtHB31, ZHD4 | homeobox protein 31, ZINC FINGER HOMEODOMAIN 4, FLORAL TRANSITION AT THE MERISTEM2 | chr1:4939076-4940014 REVERSE LENGTH=312	AT1G14440.2
AT1G14510.1	FR	5	0	5	0	Complete	FALSE	AL7, AtAL7	| Symbols: AL7, AtAL7 | alfin-like 7 | chr1:4962171-4964154 REVERSE LENGTH=252	NA
AT1G14510.1	FR_AZD	5	0	5	0	Complete	FALSE	AL7, AtAL7	| Symbols: AL7, AtAL7 | alfin-like 7 | chr1:4962171-4964154 REVERSE LENGTH=252	NA
AT1G14510.1	WL	5	0	5	0	Complete	FALSE	AL7, AtAL7	| Symbols: AL7, AtAL7 | alfin-like 7 | chr1:4962171-4964154 REVERSE LENGTH=252	NA
AT1G14510.1	WL_AZD	5	0	5	0	Complete	FALSE	AL7, AtAL7	| Symbols: AL7, AtAL7 | alfin-like 7 | chr1:4962171-4964154 REVERSE LENGTH=252	NA
AT1G14540.1	FR	5	0	5	0	Complete	FALSE	PRX4, PER4	| Symbols: PRX4, PER4 | peroxidase 4 | chr1:4974233-4975600 REVERSE LENGTH=315	NA
AT1G14540.1	FR_AZD	5	0	5	0	Complete	FALSE	PRX4, PER4	| Symbols: PRX4, PER4 | peroxidase 4 | chr1:4974233-4975600 REVERSE LENGTH=315	NA
AT1G14540.1	WL	5	0	5	0	Complete	FALSE	PRX4, PER4	| Symbols: PRX4, PER4 | peroxidase 4 | chr1:4974233-4975600 REVERSE LENGTH=315	NA
AT1G14540.1	WL_AZD	5	0	5	0	Complete	FALSE	PRX4, PER4	| Symbols: PRX4, PER4 | peroxidase 4 | chr1:4974233-4975600 REVERSE LENGTH=315	NA
AT1G14570.1	FR	5	0	5	0	Complete	FALSE	AtPUX7, PUX7	| Symbols: AtPUX7, PUX7 | plant UBX domain-containing protein 7 | chr1:4983770-4987192 FORWARD LENGTH=468	AT1G14570.2
AT1G14570.1	FR_AZD	5	0	5	0	Complete	FALSE	AtPUX7, PUX7	| Symbols: AtPUX7, PUX7 | plant UBX domain-containing protein 7 | chr1:4983770-4987192 FORWARD LENGTH=468	AT1G14570.2
AT1G14570.1	WL	5	0	5	0	Complete	FALSE	AtPUX7, PUX7	| Symbols: AtPUX7, PUX7 | plant UBX domain-containing protein 7 | chr1:4983770-4987192 FORWARD LENGTH=468	AT1G14570.2
AT1G14570.1	WL_AZD	5	0	5	0	Complete	FALSE	AtPUX7, PUX7	| Symbols: AtPUX7, PUX7 | plant UBX domain-containing protein 7 | chr1:4983770-4987192 FORWARD LENGTH=468	AT1G14570.2
AT1G14610.1	FR	5	0	5	0	Complete	FALSE	VALRS, TWN2	| Symbols: VALRS, TWN2 | TWIN 2, VALYL TRNA SYNTHETASE | chr1:5008502-5014486 REVERSE LENGTH=1108	NA
AT1G14610.1	FR_AZD	5	0	5	0	Complete	FALSE	VALRS, TWN2	| Symbols: VALRS, TWN2 | TWIN 2, VALYL TRNA SYNTHETASE | chr1:5008502-5014486 REVERSE LENGTH=1108	NA
AT1G14610.1	WL	5	0	5	0	Complete	FALSE	VALRS, TWN2	| Symbols: VALRS, TWN2 | TWIN 2, VALYL TRNA SYNTHETASE | chr1:5008502-5014486 REVERSE LENGTH=1108	NA
AT1G14610.1	WL_AZD	5	0	5	0	Complete	FALSE	VALRS, TWN2	| Symbols: VALRS, TWN2 | TWIN 2, VALYL TRNA SYNTHETASE | chr1:5008502-5014486 REVERSE LENGTH=1108	NA
AT1G14620.1	FR	5	0	5	0	Complete	FALSE	DECOY	| Symbols: DECOY | DECOY | chr1:5014948-5016501 REVERSE LENGTH=233	AT1G14620.2
AT1G14620.1	FR_AZD	5	0	5	0	Complete	FALSE	DECOY	| Symbols: DECOY | DECOY | chr1:5014948-5016501 REVERSE LENGTH=233	AT1G14620.2
AT1G14620.1	WL	5	0	5	0	Complete	FALSE	DECOY	| Symbols: DECOY | DECOY | chr1:5014948-5016501 REVERSE LENGTH=233	AT1G14620.2
AT1G14620.1	WL_AZD	5	0	5	0	Complete	FALSE	DECOY	| Symbols: DECOY | DECOY | chr1:5014948-5016501 REVERSE LENGTH=233	AT1G14620.2
AT1G14650.1	FR	5	0	5	0	Complete	FALSE	NA	| Symbols: no symbol available | no full name available | chr1:5028077-5030520 FORWARD LENGTH=785	AT1G14650.2;AT1G14650.3
AT1G14650.1	FR_AZD	5	0	5	0	Complete	FALSE	NA	| Symbols: no symbol available | no full name available | chr1:5028077-5030520 FORWARD LENGTH=785	AT1G14650.2;AT1G14650.3
AT1G14650.1	WL	5	0	5	0	Complete	FALSE	NA	| Symbols: no symbol available | no full name available | chr1:5028077-5030520 FORWARD LENGTH=785	AT1G14650.2;AT1G14650.3
AT1G14650.1	WL_AZD	5	0	5	0	Complete	FALSE	NA	| Symbols: no symbol available | no full name available | chr1:5028077-5030520 FORWARD LENGTH=785	AT1G14650.2;AT1G14650.3
AT1G14670.1	FR	5	0	5	0	Complete	FALSE	NA	| Symbols: no symbol available | no full name available | chr1:5037669-5040199 FORWARD LENGTH=592	NA
AT1G14670.1	FR_AZD	5	0	5	0	Complete	FALSE	NA	| Symbols: no symbol available | no full name available | chr1:5037669-5040199 FORWARD LENGTH=592	NA
AT1G14670.1	WL	5	0	5	0	Complete	FALSE	NA	| Symbols: no symbol available | no full name available | chr1:5037669-5040199 FORWARD LENGTH=592	NA
AT1G14670.1	WL_AZD	5	0	5	0	Complete	FALSE	NA	| Symbols: no symbol available | no full name available | chr1:5037669-5040199 FORWARD LENGTH=592	NA
AT1G14685.1	FR	5	0	5	0	Complete	FALSE	ATBPC2, BBR/BPC2, BPC2	| Symbols: ATBPC2, BBR/BPC2, BPC2 | BASIC PENTACYSTEINE 2, basic pentacysteine 2 | chr1:5043086-5043925 FORWARD LENGTH=279	AT1G14685.2;AT1G14685.3;AT1G14685.4
AT1G14685.1	FR_AZD	5	0	5	0	Complete	FALSE	ATBPC2, BBR/BPC2, BPC2	| Symbols: ATBPC2, BBR/BPC2, BPC2 | BASIC PENTACYSTEINE 2, basic pentacysteine 2 | chr1:5043086-5043925 FORWARD LENGTH=279	AT1G14685.2;AT1G14685.3;AT1G14685.4
AT1G14685.1	WL	5	0	5	0	Complete	FALSE	ATBPC2, BBR/BPC2, BPC2	| Symbols: ATBPC2, BBR/BPC2, BPC2 | BASIC PENTACYSTEINE 2, basic pentacysteine 2 | chr1:5043086-5043925 FORWARD LENGTH=279	AT1G14685.2;AT1G14685.3;AT1G14685.4
AT1G14685.1	WL_AZD	5	0	5	0	Complete	FALSE	ATBPC2, BBR/BPC2, BPC2	| Symbols: ATBPC2, BBR/BPC2, BPC2 | BASIC PENTACYSTEINE 2, basic pentacysteine 2 | chr1:5043086-5043925 FORWARD LENGTH=279	AT1G14685.2;AT1G14685.3;AT1G14685.4
AT1G14690.1	FR	5	0	5	0	Complete	FALSE	MAP65-7	| Symbols: MAP65-7 | microtubule-associated protein 65-7 | chr1:5052090-5054936 REVERSE LENGTH=603	AT1G14690.2
AT1G14690.1	FR_AZD	5	0	5	0	Complete	FALSE	MAP65-7	| Symbols: MAP65-7 | microtubule-associated protein 65-7 | chr1:5052090-5054936 REVERSE LENGTH=603	AT1G14690.2
AT1G14690.1	WL	5	0	5	0	Complete	FALSE	MAP65-7	| Symbols: MAP65-7 | microtubule-associated protein 65-7 | chr1:5052090-5054936 REVERSE LENGTH=603	AT1G14690.2
AT1G14690.1	WL_AZD	5	0	5	0	Complete	FALSE	MAP65-7	| Symbols: MAP65-7 | microtubule-associated protein 65-7 | chr1:5052090-5054936 REVERSE LENGTH=603	AT1G14690.2
AT1G14700.1	FR	5	0	5	0	Complete	FALSE	ATPAP3, PAP3	| Symbols: ATPAP3, PAP3 | purple acid phosphatase 3 | chr1:5058680-5060988 FORWARD LENGTH=366	AT1G14700.2;AT1G14700.3
AT1G14700.1	FR_AZD	5	0	5	0	Complete	FALSE	ATPAP3, PAP3	| Symbols: ATPAP3, PAP3 | purple acid phosphatase 3 | chr1:5058680-5060988 FORWARD LENGTH=366	AT1G14700.2;AT1G14700.3
AT1G14700.1	WL	5	0	5	0	Complete	FALSE	ATPAP3, PAP3	| Symbols: ATPAP3, PAP3 | purple acid phosphatase 3 | chr1:5058680-5060988 FORWARD LENGTH=366	AT1G14700.2;AT1G14700.3
AT1G14700.1	WL_AZD	5	0	5	0	Complete	FALSE	ATPAP3, PAP3	| Symbols: ATPAP3, PAP3 | purple acid phosphatase 3 | chr1:5058680-5060988 FORWARD LENGTH=366	AT1G14700.2;AT1G14700.3
AT1G14710.1	FR	5	0	5	0	Complete	FALSE	NA	| Symbols: no symbol available | no full name available | chr1:5062168-5064697 REVERSE LENGTH=601	AT1G14710.2
AT1G14710.1	FR_AZD	5	0	5	0	Complete	FALSE	NA	| Symbols: no symbol available | no full name available | chr1:5062168-5064697 REVERSE LENGTH=601	AT1G14710.2
AT1G14710.1	WL	5	0	5	0	Complete	FALSE	NA	| Symbols: no symbol available | no full name available | chr1:5062168-5064697 REVERSE LENGTH=601	AT1G14710.2
AT1G14710.1	WL_AZD	5	0	5	0	Complete	FALSE	NA	| Symbols: no symbol available | no full name available | chr1:5062168-5064697 REVERSE LENGTH=601	AT1G14710.2
AT1G14730.1	FR	5	0	5	0	Complete	FALSE	NA	| Symbols: no symbol available | no full name available | chr1:5073244-5074568 FORWARD LENGTH=224	NA
AT1G14730.1	FR_AZD	5	0	5	0	Complete	FALSE	NA	| Symbols: no symbol available | no full name available | chr1:5073244-5074568 FORWARD LENGTH=224	NA
AT1G14730.1	WL	5	0	5	0	Complete	FALSE	NA	| Symbols: no symbol available | no full name available | chr1:5073244-5074568 FORWARD LENGTH=224	NA
AT1G14730.1	WL_AZD	5	0	5	0	Complete	FALSE	NA	| Symbols: no symbol available | no full name available | chr1:5073244-5074568 FORWARD LENGTH=224	NA
AT1G14740.1	FR	5	0	5	0	Complete	FALSE	TTA1, OBE3	| Symbols: TTA1, OBE3 | TITANIA 1 | chr1:5075450-5077732 REVERSE LENGTH=733	NA
AT1G14740.1	FR_AZD	5	0	5	0	Complete	FALSE	TTA1, OBE3	| Symbols: TTA1, OBE3 | TITANIA 1 | chr1:5075450-5077732 REVERSE LENGTH=733	NA
AT1G14740.1	WL	5	0	5	0	Complete	FALSE	TTA1, OBE3	| Symbols: TTA1, OBE3 | TITANIA 1 | chr1:5075450-5077732 REVERSE LENGTH=733	NA
AT1G14740.1	WL_AZD	5	0	5	0	Complete	FALSE	TTA1, OBE3	| Symbols: TTA1, OBE3 | TITANIA 1 | chr1:5075450-5077732 REVERSE LENGTH=733	NA
AT1G14810.1	FR	5	0	5	0	Complete	FALSE	NA	| Symbols: no symbol available | no full name available | chr1:5102684-5104633 REVERSE LENGTH=375	NA
AT1G14810.1	FR_AZD	5	0	5	0	Complete	FALSE	NA	| Symbols: no symbol available | no full name available | chr1:5102684-5104633 REVERSE LENGTH=375	NA
AT1G14810.1	WL	5	0	5	0	Complete	FALSE	NA	| Symbols: no symbol available | no full name available | chr1:5102684-5104633 REVERSE LENGTH=375	NA
AT1G14810.1	WL_AZD	5	0	5	0	Complete	FALSE	NA	| Symbols: no symbol available | no full name available | chr1:5102684-5104633 REVERSE LENGTH=375	NA
AT1G14820.3	FR	5	0	5	0	Complete	FALSE	NA	| Symbols: no symbol available | no full name available | chr1:5105237-5106793 REVERSE LENGTH=252	NA
AT1G14820.3	FR_AZD	5	0	5	0	Complete	FALSE	NA	| Symbols: no symbol available | no full name available | chr1:5105237-5106793 REVERSE LENGTH=252	NA
AT1G14820.3	WL	5	0	5	0	Complete	FALSE	NA	| Symbols: no symbol available | no full name available | chr1:5105237-5106793 REVERSE LENGTH=252	NA
AT1G14820.3	WL_AZD	5	0	5	0	Complete	FALSE	NA	| Symbols: no symbol available | no full name available | chr1:5105237-5106793 REVERSE LENGTH=252	NA
AT1G14830.1	FR	5	0	5	0	Complete	FALSE	ADL1C, ADL5, DRP1C, DL1C	| Symbols: ADL1C, ADL5, DRP1C, DL1C | DYNAMIN RELATED PROTEIN 1C, DYNAMIN-like 1C, ARABIDOPSIS DYNAMIN-LIKE PROTEIN 5 | chr1:5107699-5111470 REVERSE LENGTH=614	NA
AT1G14830.1	FR_AZD	5	0	5	0	Complete	FALSE	ADL1C, ADL5, DRP1C, DL1C	| Symbols: ADL1C, ADL5, DRP1C, DL1C | DYNAMIN RELATED PROTEIN 1C, DYNAMIN-like 1C, ARABIDOPSIS DYNAMIN-LIKE PROTEIN 5 | chr1:5107699-5111470 REVERSE LENGTH=614	NA
AT1G14830.1	WL	5	0	5	0	Complete	FALSE	ADL1C, ADL5, DRP1C, DL1C	| Symbols: ADL1C, ADL5, DRP1C, DL1C | DYNAMIN RELATED PROTEIN 1C, DYNAMIN-like 1C, ARABIDOPSIS DYNAMIN-LIKE PROTEIN 5 | chr1:5107699-5111470 REVERSE LENGTH=614	NA
AT1G14830.1	WL_AZD	5	0	5	0	Complete	FALSE	ADL1C, ADL5, DRP1C, DL1C	| Symbols: ADL1C, ADL5, DRP1C, DL1C | DYNAMIN RELATED PROTEIN 1C, DYNAMIN-like 1C, ARABIDOPSIS DYNAMIN-LIKE PROTEIN 5 | chr1:5107699-5111470 REVERSE LENGTH=614	NA
AT1G14840.2	FR	5	0	5	0	Complete	FALSE	ATMAP70-4, MAP70-4	| Symbols: ATMAP70-4, MAP70-4 | microtubule-associated proteins 70-4 | chr1:5112415-5115299 REVERSE LENGTH=589	NA
AT1G14840.2	FR_AZD	5	0	5	0	Complete	FALSE	ATMAP70-4, MAP70-4	| Symbols: ATMAP70-4, MAP70-4 | microtubule-associated proteins 70-4 | chr1:5112415-5115299 REVERSE LENGTH=589	NA
AT1G14840.2	WL	5	0	5	0	Complete	FALSE	ATMAP70-4, MAP70-4	| Symbols: ATMAP70-4, MAP70-4 | microtubule-associated proteins 70-4 | chr1:5112415-5115299 REVERSE LENGTH=589	NA
AT1G14840.2	WL_AZD	5	0	5	0	Complete	FALSE	ATMAP70-4, MAP70-4	| Symbols: ATMAP70-4, MAP70-4 | microtubule-associated proteins 70-4 | chr1:5112415-5115299 REVERSE LENGTH=589	NA
AT1G14850.1	FR	5	0	5	0	Complete	FALSE	NUP155	| Symbols: NUP155 | nucleoporin 155 | chr1:5116921-5123259 REVERSE LENGTH=1464	NA
AT1G14850.1	FR_AZD	5	0	5	0	Complete	FALSE	NUP155	| Symbols: NUP155 | nucleoporin 155 | chr1:5116921-5123259 REVERSE LENGTH=1464	NA
AT1G14850.1	WL	5	0	5	0	Complete	FALSE	NUP155	| Symbols: NUP155 | nucleoporin 155 | chr1:5116921-5123259 REVERSE LENGTH=1464	NA
AT1G14850.1	WL_AZD	5	0	5	0	Complete	FALSE	NUP155	| Symbols: NUP155 | nucleoporin 155 | chr1:5116921-5123259 REVERSE LENGTH=1464	NA
AT1G14870.1	FR	5	0	5	0	Complete	FALSE	AtPCR2, PCR2	| Symbols: AtPCR2, PCR2 | PLANT CADMIUM RESISTANCE 2 | chr1:5128591-5129458 REVERSE LENGTH=152	NA
AT1G14870.1	FR_AZD	5	0	5	0	Complete	FALSE	AtPCR2, PCR2	| Symbols: AtPCR2, PCR2 | PLANT CADMIUM RESISTANCE 2 | chr1:5128591-5129458 REVERSE LENGTH=152	NA
AT1G14870.1	WL	5	0	5	0	Complete	FALSE	AtPCR2, PCR2	| Symbols: AtPCR2, PCR2 | PLANT CADMIUM RESISTANCE 2 | chr1:5128591-5129458 REVERSE LENGTH=152	NA
AT1G14870.1	WL_AZD	5	0	5	0	Complete	FALSE	AtPCR2, PCR2	| Symbols: AtPCR2, PCR2 | PLANT CADMIUM RESISTANCE 2 | chr1:5128591-5129458 REVERSE LENGTH=152	NA
AT1G14890.1	FR	5	0	5	0	Complete	FALSE	NA	| Symbols: no symbol available | no full name available | chr1:5137045-5137704 FORWARD LENGTH=219	NA
AT1G14890.1	FR_AZD	5	0	5	0	Complete	FALSE	NA	| Symbols: no symbol available | no full name available | chr1:5137045-5137704 FORWARD LENGTH=219	NA
AT1G14890.1	WL	4	1	5	0.2	Partial_Missing	FALSE	NA	| Symbols: no symbol available | no full name available | chr1:5137045-5137704 FORWARD LENGTH=219	NA
AT1G14890.1	WL_AZD	4	1	5	0.2	Partial_Missing	FALSE	NA	| Symbols: no symbol available | no full name available | chr1:5137045-5137704 FORWARD LENGTH=219	NA
AT1G14900.1	FR	5	0	5	0	Complete	FALSE	HMGA	| Symbols: HMGA | high mobility group A | chr1:5138665-5139353 REVERSE LENGTH=204	NA
AT1G14900.1	FR_AZD	5	0	5	0	Complete	FALSE	HMGA	| Symbols: HMGA | high mobility group A | chr1:5138665-5139353 REVERSE LENGTH=204	NA
AT1G14900.1	WL	5	0	5	0	Complete	FALSE	HMGA	| Symbols: HMGA | high mobility group A | chr1:5138665-5139353 REVERSE LENGTH=204	NA
AT1G14900.1	WL_AZD	5	0	5	0	Complete	FALSE	HMGA	| Symbols: HMGA | high mobility group A | chr1:5138665-5139353 REVERSE LENGTH=204	NA
AT1G14910.1	FR	5	0	5	0	Complete	FALSE	PICALM1b	| Symbols: PICALM1b | | chr1:5139928-5143571 REVERSE LENGTH=692	AT1G14910.2
AT1G14910.1	FR_AZD	5	0	5	0	Complete	FALSE	PICALM1b	| Symbols: PICALM1b | | chr1:5139928-5143571 REVERSE LENGTH=692	AT1G14910.2
AT1G14910.1	WL	5	0	5	0	Complete	FALSE	PICALM1b	| Symbols: PICALM1b | | chr1:5139928-5143571 REVERSE LENGTH=692	AT1G14910.2
AT1G14910.1	WL_AZD	5	0	5	0	Complete	FALSE	PICALM1b	| Symbols: PICALM1b | | chr1:5139928-5143571 REVERSE LENGTH=692	AT1G14910.2
AT1G14930.1	FR	5	0	5	0	Complete	FALSE	NA	| Symbols: no symbol available | no full name available | chr1:5152465-5153035 REVERSE LENGTH=155	NA
AT1G14930.1	FR_AZD	5	0	5	0	Complete	FALSE	NA	| Symbols: no symbol available | no full name available | chr1:5152465-5153035 REVERSE LENGTH=155	NA
AT1G14930.1	WL	5	0	5	0	Complete	FALSE	NA	| Symbols: no symbol available | no full name available | chr1:5152465-5153035 REVERSE LENGTH=155	NA
AT1G14930.1	WL_AZD	5	0	5	0	Complete	FALSE	NA	| Symbols: no symbol available | no full name available | chr1:5152465-5153035 REVERSE LENGTH=155	NA
AT1G14940.1	FR	5	0	5	0	Complete	FALSE	NA	| Symbols: no symbol available | no full name available | chr1:5154775-5155512 REVERSE LENGTH=155	NA
AT1G14940.1	FR_AZD	5	0	5	0	Complete	FALSE	NA	| Symbols: no symbol available | no full name available | chr1:5154775-5155512 REVERSE LENGTH=155	NA
AT1G14940.1	WL	5	0	5	0	Complete	FALSE	NA	| Symbols: no symbol available | no full name available | chr1:5154775-5155512 REVERSE LENGTH=155	NA
AT1G14940.1	WL_AZD	5	0	5	0	Complete	FALSE	NA	| Symbols: no symbol available | no full name available | chr1:5154775-5155512 REVERSE LENGTH=155	NA
AT1G14950.1	FR	5	0	5	0	Complete	FALSE	NA	| Symbols: no symbol available | no full name available | chr1:5157588-5158144 REVERSE LENGTH=155	NA
AT1G14950.1	FR_AZD	5	0	5	0	Complete	FALSE	NA	| Symbols: no symbol available | no full name available | chr1:5157588-5158144 REVERSE LENGTH=155	NA
AT1G14950.1	WL	5	0	5	0	Complete	FALSE	NA	| Symbols: no symbol available | no full name available | chr1:5157588-5158144 REVERSE LENGTH=155	NA
AT1G14950.1	WL_AZD	5	0	5	0	Complete	FALSE	NA	| Symbols: no symbol available | no full name available | chr1:5157588-5158144 REVERSE LENGTH=155	NA
AT1G14960.1	FR	5	0	5	0	Complete	FALSE	NA	| Symbols: no symbol available | no full name available | chr1:5159334-5159992 REVERSE LENGTH=153	NA
AT1G14960.1	FR_AZD	5	0	5	0	Complete	FALSE	NA	| Symbols: no symbol available | no full name available | chr1:5159334-5159992 REVERSE LENGTH=153	NA
AT1G14960.1	WL	5	0	5	0	Complete	FALSE	NA	| Symbols: no symbol available | no full name available | chr1:5159334-5159992 REVERSE LENGTH=153	NA
AT1G14960.1	WL_AZD	5	0	5	0	Complete	FALSE	NA	| Symbols: no symbol available | no full name available | chr1:5159334-5159992 REVERSE LENGTH=153	NA
AT1G14980.1	FR	5	0	5	0	Complete	FALSE	CPN10	| Symbols: CPN10 | chaperonin 10 | chr1:5165930-5166654 REVERSE LENGTH=98	NA
AT1G14980.1	FR_AZD	5	0	5	0	Complete	FALSE	CPN10	| Symbols: CPN10 | chaperonin 10 | chr1:5165930-5166654 REVERSE LENGTH=98	NA
AT1G14980.1	WL	5	0	5	0	Complete	FALSE	CPN10	| Symbols: CPN10 | chaperonin 10 | chr1:5165930-5166654 REVERSE LENGTH=98	NA
AT1G14980.1	WL_AZD	5	0	5	0	Complete	FALSE	CPN10	| Symbols: CPN10 | chaperonin 10 | chr1:5165930-5166654 REVERSE LENGTH=98	NA
AT1G15000.1	FR	5	0	5	0	Complete	FALSE	scpl50	| Symbols: scpl50 | serine carboxypeptidase-like 50 | chr1:5168613-5169947 FORWARD LENGTH=444	NA
AT1G15000.1	FR_AZD	5	0	5	0	Complete	FALSE	scpl50	| Symbols: scpl50 | serine carboxypeptidase-like 50 | chr1:5168613-5169947 FORWARD LENGTH=444	NA
AT1G15000.1	WL	5	0	5	0	Complete	FALSE	scpl50	| Symbols: scpl50 | serine carboxypeptidase-like 50 | chr1:5168613-5169947 FORWARD LENGTH=444	NA
AT1G15000.1	WL_AZD	5	0	5	0	Complete	FALSE	scpl50	| Symbols: scpl50 | serine carboxypeptidase-like 50 | chr1:5168613-5169947 FORWARD LENGTH=444	NA
AT1G15020.1	FR	5	0	5	0	Complete	FALSE	QSOX1, QSO2, ATQSOX1	| Symbols: QSOX1, QSO2, ATQSOX1 | quiescin-sulfhydryl oxidase 1 | chr1:5173246-5176105 REVERSE LENGTH=502	AT1G15020.2;AT1G15020.3
AT1G15020.1	FR_AZD	5	0	5	0	Complete	FALSE	QSOX1, QSO2, ATQSOX1	| Symbols: QSOX1, QSO2, ATQSOX1 | quiescin-sulfhydryl oxidase 1 | chr1:5173246-5176105 REVERSE LENGTH=502	AT1G15020.2;AT1G15020.3
AT1G15020.1	WL	5	0	5	0	Complete	FALSE	QSOX1, QSO2, ATQSOX1	| Symbols: QSOX1, QSO2, ATQSOX1 | quiescin-sulfhydryl oxidase 1 | chr1:5173246-5176105 REVERSE LENGTH=502	AT1G15020.2;AT1G15020.3
AT1G15020.1	WL_AZD	5	0	5	0	Complete	FALSE	QSOX1, QSO2, ATQSOX1	| Symbols: QSOX1, QSO2, ATQSOX1 | quiescin-sulfhydryl oxidase 1 | chr1:5173246-5176105 REVERSE LENGTH=502	AT1G15020.2;AT1G15020.3
AT1G15040.1	FR	5	0	5	0	Complete	FALSE	GAT, GAT1_2.1	| Symbols: GAT, GAT1_2.1 | glutamine amidotransferase, glutamine amidotransferase 1_2.1 | chr1:5180038-5181315 REVERSE LENGTH=395	AT1G15040.2
AT1G15040.1	FR_AZD	0	5	5	1	Total_Missing	FALSE	GAT, GAT1_2.1	| Symbols: GAT, GAT1_2.1 | glutamine amidotransferase, glutamine amidotransferase 1_2.1 | chr1:5180038-5181315 REVERSE LENGTH=395	AT1G15040.2
AT1G15040.1	WL	4	1	5	0.2	Partial_Missing	FALSE	GAT, GAT1_2.1	| Symbols: GAT, GAT1_2.1 | glutamine amidotransferase, glutamine amidotransferase 1_2.1 | chr1:5180038-5181315 REVERSE LENGTH=395	AT1G15040.2
AT1G15040.1	WL_AZD	1	4	5	0.8	Total_Missing	FALSE	GAT, GAT1_2.1	| Symbols: GAT, GAT1_2.1 | glutamine amidotransferase, glutamine amidotransferase 1_2.1 | chr1:5180038-5181315 REVERSE LENGTH=395	AT1G15040.2
AT1G15060.1	FR	5	0	5	0	Complete	FALSE	NA	| Symbols: no symbol available | no full name available | chr1:5184053-5186856 REVERSE LENGTH=578	AT1G15060.3
AT1G15060.1	FR_AZD	5	0	5	0	Complete	FALSE	NA	| Symbols: no symbol available | no full name available | chr1:5184053-5186856 REVERSE LENGTH=578	AT1G15060.3
AT1G15060.1	WL	5	0	5	0	Complete	FALSE	NA	| Symbols: no symbol available | no full name available | chr1:5184053-5186856 REVERSE LENGTH=578	AT1G15060.3
AT1G15060.1	WL_AZD	5	0	5	0	Complete	FALSE	NA	| Symbols: no symbol available | no full name available | chr1:5184053-5186856 REVERSE LENGTH=578	AT1G15060.3
AT1G15110.2	FR	5	0	5	0	Complete	FALSE	AtPSS1, PSS1	| Symbols: AtPSS1, PSS1 | phosphatidylserine synthase 1, Phytophthora sojae susceptible 1 | chr1:5199594-5201988 FORWARD LENGTH=453	AT1G15110.1;AT1G15110.3;AT1G15110.4
AT1G15110.2	FR_AZD	5	0	5	0	Complete	FALSE	AtPSS1, PSS1	| Symbols: AtPSS1, PSS1 | phosphatidylserine synthase 1, Phytophthora sojae susceptible 1 | chr1:5199594-5201988 FORWARD LENGTH=453	AT1G15110.1;AT1G15110.3;AT1G15110.4
AT1G15110.2	WL	5	0	5	0	Complete	FALSE	AtPSS1, PSS1	| Symbols: AtPSS1, PSS1 | phosphatidylserine synthase 1, Phytophthora sojae susceptible 1 | chr1:5199594-5201988 FORWARD LENGTH=453	AT1G15110.1;AT1G15110.3;AT1G15110.4
AT1G15110.2	WL_AZD	5	0	5	0	Complete	FALSE	AtPSS1, PSS1	| Symbols: AtPSS1, PSS1 | phosphatidylserine synthase 1, Phytophthora sojae susceptible 1 | chr1:5199594-5201988 FORWARD LENGTH=453	AT1G15110.1;AT1G15110.3;AT1G15110.4
AT1G15120.1	FR	5	0	5	0	Complete	FALSE	NA	| Symbols: no symbol available | no full name available | chr1:5203091-5203897 FORWARD LENGTH=69	NA
AT1G15120.1	FR_AZD	5	0	5	0	Complete	FALSE	NA	| Symbols: no symbol available | no full name available | chr1:5203091-5203897 FORWARD LENGTH=69	NA
AT1G15120.1	WL	5	0	5	0	Complete	FALSE	NA	| Symbols: no symbol available | no full name available | chr1:5203091-5203897 FORWARD LENGTH=69	NA
AT1G15120.1	WL_AZD	5	0	5	0	Complete	FALSE	NA	| Symbols: no symbol available | no full name available | chr1:5203091-5203897 FORWARD LENGTH=69	NA
AT1G15130.1	FR	5	0	5	0	Complete	FALSE	ALIX	| Symbols: ALIX | ALG-2 INTERACTING PROTEIN-X | chr1:5206217-5209848 REVERSE LENGTH=846	NA
AT1G15130.1	FR_AZD	5	0	5	0	Complete	FALSE	ALIX	| Symbols: ALIX | ALG-2 INTERACTING PROTEIN-X | chr1:5206217-5209848 REVERSE LENGTH=846	NA
AT1G15130.1	WL	5	0	5	0	Complete	FALSE	ALIX	| Symbols: ALIX | ALG-2 INTERACTING PROTEIN-X | chr1:5206217-5209848 REVERSE LENGTH=846	NA
AT1G15130.1	WL_AZD	5	0	5	0	Complete	FALSE	ALIX	| Symbols: ALIX | ALG-2 INTERACTING PROTEIN-X | chr1:5206217-5209848 REVERSE LENGTH=846	NA
AT1G15140.1	FR	5	0	5	0	Complete	FALSE	FNRL	| Symbols: FNRL | FERREDOXIN-NADP(+) OXIDOREDUCTASE -LIKE | chr1:5210403-5212137 REVERSE LENGTH=295	NA
AT1G15140.1	FR_AZD	5	0	5	0	Complete	FALSE	FNRL	| Symbols: FNRL | FERREDOXIN-NADP(+) OXIDOREDUCTASE -LIKE | chr1:5210403-5212137 REVERSE LENGTH=295	NA
AT1G15140.1	WL	5	0	5	0	Complete	FALSE	FNRL	| Symbols: FNRL | FERREDOXIN-NADP(+) OXIDOREDUCTASE -LIKE | chr1:5210403-5212137 REVERSE LENGTH=295	NA
AT1G15140.1	WL_AZD	5	0	5	0	Complete	FALSE	FNRL	| Symbols: FNRL | FERREDOXIN-NADP(+) OXIDOREDUCTASE -LIKE | chr1:5210403-5212137 REVERSE LENGTH=295	NA
AT1G15180.1	FR	5	0	5	0	Complete	FALSE	NA	| Symbols: no symbol available | no full name available | chr1:5224452-5226531 FORWARD LENGTH=482	NA
AT1G15180.1	FR_AZD	5	0	5	0	Complete	FALSE	NA	| Symbols: no symbol available | no full name available | chr1:5224452-5226531 FORWARD LENGTH=482	NA
AT1G15180.1	WL	5	0	5	0	Complete	FALSE	NA	| Symbols: no symbol available | no full name available | chr1:5224452-5226531 FORWARD LENGTH=482	NA
AT1G15180.1	WL_AZD	5	0	5	0	Complete	FALSE	NA	| Symbols: no symbol available | no full name available | chr1:5224452-5226531 FORWARD LENGTH=482	NA
AT1G15200.1	FR	5	0	5	0	Complete	FALSE	PININ	| Symbols: PININ | PININ | chr1:5228477-5231017 REVERSE LENGTH=423	AT1G15200.2;AT1G15200.3;AT1G15200.4
AT1G15200.1	FR_AZD	5	0	5	0	Complete	FALSE	PININ	| Symbols: PININ | PININ | chr1:5228477-5231017 REVERSE LENGTH=423	AT1G15200.2;AT1G15200.3;AT1G15200.4
AT1G15200.1	WL	5	0	5	0	Complete	FALSE	PININ	| Symbols: PININ | PININ | chr1:5228477-5231017 REVERSE LENGTH=423	AT1G15200.2;AT1G15200.3;AT1G15200.4
AT1G15200.1	WL_AZD	5	0	5	0	Complete	FALSE	PININ	| Symbols: PININ | PININ | chr1:5228477-5231017 REVERSE LENGTH=423	AT1G15200.2;AT1G15200.3;AT1G15200.4
AT1G15210.1	FR	5	0	5	0	Complete	FALSE	ATPDR7, ABCG35, PDR7	| Symbols: ATPDR7, ABCG35, PDR7 | ATP-binding cassette G35, PLEIOTROPIC DRUG RESISTANCE 7, pleiotropic drug resistance 7 | chr1:5231552-5236573 REVERSE LENGTH=1442	NA
AT1G15210.1	FR_AZD	5	0	5	0	Complete	FALSE	ATPDR7, ABCG35, PDR7	| Symbols: ATPDR7, ABCG35, PDR7 | ATP-binding cassette G35, PLEIOTROPIC DRUG RESISTANCE 7, pleiotropic drug resistance 7 | chr1:5231552-5236573 REVERSE LENGTH=1442	NA
AT1G15210.1	WL	5	0	5	0	Complete	FALSE	ATPDR7, ABCG35, PDR7	| Symbols: ATPDR7, ABCG35, PDR7 | ATP-binding cassette G35, PLEIOTROPIC DRUG RESISTANCE 7, pleiotropic drug resistance 7 | chr1:5231552-5236573 REVERSE LENGTH=1442	NA
AT1G15210.1	WL_AZD	5	0	5	0	Complete	FALSE	ATPDR7, ABCG35, PDR7	| Symbols: ATPDR7, ABCG35, PDR7 | ATP-binding cassette G35, PLEIOTROPIC DRUG RESISTANCE 7, pleiotropic drug resistance 7 | chr1:5231552-5236573 REVERSE LENGTH=1442	NA
AT1G15220.1	FR	1	4	5	0.8	Total_Missing	TRUE	ATCCMH, CCMH	| Symbols: ATCCMH, CCMH | | chr1:5240471-5241117 REVERSE LENGTH=159	AT1G15220.2
AT1G15220.1	FR_AZD	0	5	5	1	Total_Missing	TRUE	ATCCMH, CCMH	| Symbols: ATCCMH, CCMH | | chr1:5240471-5241117 REVERSE LENGTH=159	AT1G15220.2
AT1G15220.1	WL	1	4	5	0.8	Total_Missing	TRUE	ATCCMH, CCMH	| Symbols: ATCCMH, CCMH | | chr1:5240471-5241117 REVERSE LENGTH=159	AT1G15220.2
AT1G15220.1	WL_AZD	1	4	5	0.8	Total_Missing	TRUE	ATCCMH, CCMH	| Symbols: ATCCMH, CCMH | | chr1:5240471-5241117 REVERSE LENGTH=159	AT1G15220.2
AT1G15230.1	FR	3	2	5	0.4	Partial_Missing	FALSE	NA	| Symbols: no symbol available | no full name available | chr1:5242729-5243196 REVERSE LENGTH=155	NA
AT1G15230.1	FR_AZD	5	0	5	0	Complete	FALSE	NA	| Symbols: no symbol available | no full name available | chr1:5242729-5243196 REVERSE LENGTH=155	NA
AT1G15230.1	WL	4	1	5	0.2	Partial_Missing	FALSE	NA	| Symbols: no symbol available | no full name available | chr1:5242729-5243196 REVERSE LENGTH=155	NA
AT1G15230.1	WL_AZD	4	1	5	0.2	Partial_Missing	FALSE	NA	| Symbols: no symbol available | no full name available | chr1:5242729-5243196 REVERSE LENGTH=155	NA
AT1G15240.2	FR	5	0	5	0	Complete	FALSE	SNX3	| Symbols: SNX3 | SORTING NEXIN 3 | chr1:5243799-5248604 FORWARD LENGTH=1020	AT1G15240.3;AT1G15240.1;AT1G15240.4;AT1G15240.5
AT1G15240.2	FR_AZD	5	0	5	0	Complete	FALSE	SNX3	| Symbols: SNX3 | SORTING NEXIN 3 | chr1:5243799-5248604 FORWARD LENGTH=1020	AT1G15240.3;AT1G15240.1;AT1G15240.4;AT1G15240.5
AT1G15240.2	WL	5	0	5	0	Complete	FALSE	SNX3	| Symbols: SNX3 | SORTING NEXIN 3 | chr1:5243799-5248604 FORWARD LENGTH=1020	AT1G15240.3;AT1G15240.1;AT1G15240.4;AT1G15240.5
AT1G15240.2	WL_AZD	4	1	5	0.2	Partial_Missing	FALSE	SNX3	| Symbols: SNX3 | SORTING NEXIN 3 | chr1:5243799-5248604 FORWARD LENGTH=1020	AT1G15240.3;AT1G15240.1;AT1G15240.4;AT1G15240.5
AT1G15270.1	FR	5	0	5	0	Complete	FALSE	NA	| Symbols: no symbol available | no full name available | chr1:5250833-5252020 REVERSE LENGTH=64	NA
AT1G15270.1	FR_AZD	5	0	5	0	Complete	FALSE	NA	| Symbols: no symbol available | no full name available | chr1:5250833-5252020 REVERSE LENGTH=64	NA
AT1G15270.1	WL	5	0	5	0	Complete	FALSE	NA	| Symbols: no symbol available | no full name available | chr1:5250833-5252020 REVERSE LENGTH=64	NA
AT1G15270.1	WL_AZD	5	0	5	0	Complete	FALSE	NA	| Symbols: no symbol available | no full name available | chr1:5250833-5252020 REVERSE LENGTH=64	NA
AT1G15280.1	FR	5	0	5	0	Complete	FALSE	BTZ2	| Symbols: BTZ2 | | chr1:5252538-5256214 FORWARD LENGTH=584	AT1G15280.2
AT1G15280.1	FR_AZD	5	0	5	0	Complete	FALSE	BTZ2	| Symbols: BTZ2 | | chr1:5252538-5256214 FORWARD LENGTH=584	AT1G15280.2
AT1G15280.1	WL	5	0	5	0	Complete	FALSE	BTZ2	| Symbols: BTZ2 | | chr1:5252538-5256214 FORWARD LENGTH=584	AT1G15280.2
AT1G15280.1	WL_AZD	5	0	5	0	Complete	FALSE	BTZ2	| Symbols: BTZ2 | | chr1:5252538-5256214 FORWARD LENGTH=584	AT1G15280.2
AT1G15290.1	FR	5	0	5	0	Complete	FALSE	REC3	| Symbols: REC3 | REDUCED CHLOROPLAST COVERAGE 3 | chr1:5257327-5264814 REVERSE LENGTH=1608	NA
AT1G15290.1	FR_AZD	5	0	5	0	Complete	FALSE	REC3	| Symbols: REC3 | REDUCED CHLOROPLAST COVERAGE 3 | chr1:5257327-5264814 REVERSE LENGTH=1608	NA
AT1G15290.1	WL	5	0	5	0	Complete	FALSE	REC3	| Symbols: REC3 | REDUCED CHLOROPLAST COVERAGE 3 | chr1:5257327-5264814 REVERSE LENGTH=1608	NA
AT1G15290.1	WL_AZD	5	0	5	0	Complete	FALSE	REC3	| Symbols: REC3 | REDUCED CHLOROPLAST COVERAGE 3 | chr1:5257327-5264814 REVERSE LENGTH=1608	NA
AT1G15290.2	FR	5	0	5	0	Complete	FALSE	REC3	| Symbols: REC3 | REDUCED CHLOROPLAST COVERAGE 3 | chr1:5258091-5264814 REVERSE LENGTH=1330	NA
AT1G15290.2	FR_AZD	5	0	5	0	Complete	FALSE	REC3	| Symbols: REC3 | REDUCED CHLOROPLAST COVERAGE 3 | chr1:5258091-5264814 REVERSE LENGTH=1330	NA
AT1G15290.2	WL	5	0	5	0	Complete	FALSE	REC3	| Symbols: REC3 | REDUCED CHLOROPLAST COVERAGE 3 | chr1:5258091-5264814 REVERSE LENGTH=1330	NA
AT1G15290.2	WL_AZD	5	0	5	0	Complete	FALSE	REC3	| Symbols: REC3 | REDUCED CHLOROPLAST COVERAGE 3 | chr1:5258091-5264814 REVERSE LENGTH=1330	NA
AT1G15340.1	FR	5	0	5	0	Complete	FALSE	MBD10	| Symbols: MBD10 | methyl-CPG-binding domain 10 | chr1:5275895-5277474 REVERSE LENGTH=384	NA
AT1G15340.1	FR_AZD	5	0	5	0	Complete	FALSE	MBD10	| Symbols: MBD10 | methyl-CPG-binding domain 10 | chr1:5275895-5277474 REVERSE LENGTH=384	NA
AT1G15340.1	WL	5	0	5	0	Complete	FALSE	MBD10	| Symbols: MBD10 | methyl-CPG-binding domain 10 | chr1:5275895-5277474 REVERSE LENGTH=384	NA
AT1G15340.1	WL_AZD	5	0	5	0	Complete	FALSE	MBD10	| Symbols: MBD10 | methyl-CPG-binding domain 10 | chr1:5275895-5277474 REVERSE LENGTH=384	NA
AT1G15390.1	FR	5	0	5	0	Complete	FALSE	PDF1A, ATDEF1	| Symbols: PDF1A, ATDEF1 | peptide deformylase 1A | chr1:5294653-5295625 FORWARD LENGTH=269	NA
AT1G15390.1	FR_AZD	5	0	5	0	Complete	FALSE	PDF1A, ATDEF1	| Symbols: PDF1A, ATDEF1 | peptide deformylase 1A | chr1:5294653-5295625 FORWARD LENGTH=269	NA
AT1G15390.1	WL	5	0	5	0	Complete	FALSE	PDF1A, ATDEF1	| Symbols: PDF1A, ATDEF1 | peptide deformylase 1A | chr1:5294653-5295625 FORWARD LENGTH=269	NA
AT1G15390.1	WL_AZD	5	0	5	0	Complete	FALSE	PDF1A, ATDEF1	| Symbols: PDF1A, ATDEF1 | peptide deformylase 1A | chr1:5294653-5295625 FORWARD LENGTH=269	NA
AT1G15400.1	FR	5	0	5	0	Complete	FALSE	MASS2	| Symbols: MASS2 | MAPK SUBSTRATES IN THE STOMATAL LINEAGE 2 | chr1:5296033-5296824 REVERSE LENGTH=145	AT1G15400.2;AT1G15400.3
AT1G15400.1	FR_AZD	5	0	5	0	Complete	FALSE	MASS2	| Symbols: MASS2 | MAPK SUBSTRATES IN THE STOMATAL LINEAGE 2 | chr1:5296033-5296824 REVERSE LENGTH=145	AT1G15400.2;AT1G15400.3
AT1G15400.1	WL	5	0	5	0	Complete	FALSE	MASS2	| Symbols: MASS2 | MAPK SUBSTRATES IN THE STOMATAL LINEAGE 2 | chr1:5296033-5296824 REVERSE LENGTH=145	AT1G15400.2;AT1G15400.3
AT1G15400.1	WL_AZD	5	0	5	0	Complete	FALSE	MASS2	| Symbols: MASS2 | MAPK SUBSTRATES IN THE STOMATAL LINEAGE 2 | chr1:5296033-5296824 REVERSE LENGTH=145	AT1G15400.2;AT1G15400.3
AT1G15410.1	FR	5	0	5	0	Complete	FALSE	NA	| Symbols: no symbol available | no full name available | chr1:5299577-5300681 FORWARD LENGTH=330	AT1G15410.2
AT1G15410.1	FR_AZD	5	0	5	0	Complete	FALSE	NA	| Symbols: no symbol available | no full name available | chr1:5299577-5300681 FORWARD LENGTH=330	AT1G15410.2
AT1G15410.1	WL	5	0	5	0	Complete	FALSE	NA	| Symbols: no symbol available | no full name available | chr1:5299577-5300681 FORWARD LENGTH=330	AT1G15410.2
AT1G15410.1	WL_AZD	5	0	5	0	Complete	FALSE	NA	| Symbols: no symbol available | no full name available | chr1:5299577-5300681 FORWARD LENGTH=330	AT1G15410.2
AT1G15420.1	FR	5	0	5	0	Complete	FALSE	PCP1	| Symbols: PCP1 | LANT-SPECIFIC COMPONENT OF THE PRE- rRNA PROCESSING COMPLEX1 | chr1:5301794-5303296 REVERSE LENGTH=278	AT1G15420.2
AT1G15420.1	FR_AZD	5	0	5	0	Complete	FALSE	PCP1	| Symbols: PCP1 | LANT-SPECIFIC COMPONENT OF THE PRE- rRNA PROCESSING COMPLEX1 | chr1:5301794-5303296 REVERSE LENGTH=278	AT1G15420.2
AT1G15420.1	WL	5	0	5	0	Complete	FALSE	PCP1	| Symbols: PCP1 | LANT-SPECIFIC COMPONENT OF THE PRE- rRNA PROCESSING COMPLEX1 | chr1:5301794-5303296 REVERSE LENGTH=278	AT1G15420.2
AT1G15420.1	WL_AZD	5	0	5	0	Complete	FALSE	PCP1	| Symbols: PCP1 | LANT-SPECIFIC COMPONENT OF THE PRE- rRNA PROCESSING COMPLEX1 | chr1:5301794-5303296 REVERSE LENGTH=278	AT1G15420.2
AT1G15440.1	FR	5	0	5	0	Complete	FALSE	PWP2, ATPWP2	| Symbols: PWP2, ATPWP2 | periodic tryptophan protein 2, PERIODIC TRYPTOPHAN PROTEIN 2 | chr1:5306159-5309460 REVERSE LENGTH=900	AT1G15440.2
AT1G15440.1	FR_AZD	5	0	5	0	Complete	FALSE	PWP2, ATPWP2	| Symbols: PWP2, ATPWP2 | periodic tryptophan protein 2, PERIODIC TRYPTOPHAN PROTEIN 2 | chr1:5306159-5309460 REVERSE LENGTH=900	AT1G15440.2
AT1G15440.1	WL	5	0	5	0	Complete	FALSE	PWP2, ATPWP2	| Symbols: PWP2, ATPWP2 | periodic tryptophan protein 2, PERIODIC TRYPTOPHAN PROTEIN 2 | chr1:5306159-5309460 REVERSE LENGTH=900	AT1G15440.2
AT1G15440.1	WL_AZD	5	0	5	0	Complete	FALSE	PWP2, ATPWP2	| Symbols: PWP2, ATPWP2 | periodic tryptophan protein 2, PERIODIC TRYPTOPHAN PROTEIN 2 | chr1:5306159-5309460 REVERSE LENGTH=900	AT1G15440.2
AT1G15470.1	FR	5	0	5	0	Complete	FALSE	XIW1	| Symbols: XIW1 | XPO1-Interacting WD40 protein 1 | chr1:5315838-5317696 FORWARD LENGTH=333	NA
AT1G15470.1	FR_AZD	5	0	5	0	Complete	FALSE	XIW1	| Symbols: XIW1 | XPO1-Interacting WD40 protein 1 | chr1:5315838-5317696 FORWARD LENGTH=333	NA
AT1G15470.1	WL	5	0	5	0	Complete	FALSE	XIW1	| Symbols: XIW1 | XPO1-Interacting WD40 protein 1 | chr1:5315838-5317696 FORWARD LENGTH=333	NA
AT1G15470.1	WL_AZD	5	0	5	0	Complete	FALSE	XIW1	| Symbols: XIW1 | XPO1-Interacting WD40 protein 1 | chr1:5315838-5317696 FORWARD LENGTH=333	NA
AT1G15480.1	FR	5	0	5	0	Complete	FALSE	POCO1	| Symbols: POCO1 | PRECOCIOUS1 | chr1:5318307-5320422 FORWARD LENGTH=594	NA
AT1G15480.1	FR_AZD	5	0	5	0	Complete	FALSE	POCO1	| Symbols: POCO1 | PRECOCIOUS1 | chr1:5318307-5320422 FORWARD LENGTH=594	NA
AT1G15480.1	WL	5	0	5	0	Complete	FALSE	POCO1	| Symbols: POCO1 | PRECOCIOUS1 | chr1:5318307-5320422 FORWARD LENGTH=594	NA
AT1G15480.1	WL_AZD	5	0	5	0	Complete	FALSE	POCO1	| Symbols: POCO1 | PRECOCIOUS1 | chr1:5318307-5320422 FORWARD LENGTH=594	NA
AT1G15500.1	FR	5	0	5	0	Complete	FALSE	NTT2, ATNTT2	| Symbols: NTT2, ATNTT2 | ucleotide transporter 2 | chr1:5326426-5328688 FORWARD LENGTH=618	NA
AT1G15500.1	FR_AZD	5	0	5	0	Complete	FALSE	NTT2, ATNTT2	| Symbols: NTT2, ATNTT2 | ucleotide transporter 2 | chr1:5326426-5328688 FORWARD LENGTH=618	NA
AT1G15500.1	WL	5	0	5	0	Complete	FALSE	NTT2, ATNTT2	| Symbols: NTT2, ATNTT2 | ucleotide transporter 2 | chr1:5326426-5328688 FORWARD LENGTH=618	NA
AT1G15500.1	WL_AZD	5	0	5	0	Complete	FALSE	NTT2, ATNTT2	| Symbols: NTT2, ATNTT2 | ucleotide transporter 2 | chr1:5326426-5328688 FORWARD LENGTH=618	NA
AT1G15530.1	FR	5	0	5	0	Complete	FALSE	LecRK-S.1	| Symbols: LecRK-S.1 | L-type lectin receptor kinase S.1 | chr1:5339961-5341931 REVERSE LENGTH=656	NA
AT1G15530.1	FR_AZD	5	0	5	0	Complete	FALSE	LecRK-S.1	| Symbols: LecRK-S.1 | L-type lectin receptor kinase S.1 | chr1:5339961-5341931 REVERSE LENGTH=656	NA
AT1G15530.1	WL	5	0	5	0	Complete	FALSE	LecRK-S.1	| Symbols: LecRK-S.1 | L-type lectin receptor kinase S.1 | chr1:5339961-5341931 REVERSE LENGTH=656	NA
AT1G15530.1	WL_AZD	5	0	5	0	Complete	FALSE	LecRK-S.1	| Symbols: LecRK-S.1 | L-type lectin receptor kinase S.1 | chr1:5339961-5341931 REVERSE LENGTH=656	NA
AT1G15690.1	FR	5	0	5	0	Complete	FALSE	AtVHP1;1, AtAVP1, ATAVP3, AVP-3, AVP1, FUGU5, VHP1	| Symbols: AtVHP1;1, AtAVP1, ATAVP3, AVP-3, AVP1, FUGU5, VHP1 | ARABIDOPSIS THALIANA V-PPASE 3, FUGU 5 | chr1:5399115-5402185 FORWARD LENGTH=770	NA
AT1G15690.1	FR_AZD	5	0	5	0	Complete	FALSE	AtVHP1;1, AtAVP1, ATAVP3, AVP-3, AVP1, FUGU5, VHP1	| Symbols: AtVHP1;1, AtAVP1, ATAVP3, AVP-3, AVP1, FUGU5, VHP1 | ARABIDOPSIS THALIANA V-PPASE 3, FUGU 5 | chr1:5399115-5402185 FORWARD LENGTH=770	NA
AT1G15690.1	WL	5	0	5	0	Complete	FALSE	AtVHP1;1, AtAVP1, ATAVP3, AVP-3, AVP1, FUGU5, VHP1	| Symbols: AtVHP1;1, AtAVP1, ATAVP3, AVP-3, AVP1, FUGU5, VHP1 | ARABIDOPSIS THALIANA V-PPASE 3, FUGU 5 | chr1:5399115-5402185 FORWARD LENGTH=770	NA
AT1G15690.1	WL_AZD	5	0	5	0	Complete	FALSE	AtVHP1;1, AtAVP1, ATAVP3, AVP-3, AVP1, FUGU5, VHP1	| Symbols: AtVHP1;1, AtAVP1, ATAVP3, AVP-3, AVP1, FUGU5, VHP1 | ARABIDOPSIS THALIANA V-PPASE 3, FUGU 5 | chr1:5399115-5402185 FORWARD LENGTH=770	NA
AT1G15700.1	FR	5	0	5	0	Complete	FALSE	ATPC2	| Symbols: ATPC2 | | chr1:5402629-5403789 REVERSE LENGTH=386	NA
AT1G15700.1	FR_AZD	5	0	5	0	Complete	FALSE	ATPC2	| Symbols: ATPC2 | | chr1:5402629-5403789 REVERSE LENGTH=386	NA
AT1G15700.1	WL	5	0	5	0	Complete	FALSE	ATPC2	| Symbols: ATPC2 | | chr1:5402629-5403789 REVERSE LENGTH=386	NA
AT1G15700.1	WL_AZD	5	0	5	0	Complete	FALSE	ATPC2	| Symbols: ATPC2 | | chr1:5402629-5403789 REVERSE LENGTH=386	NA
AT1G15710.1	FR	5	0	5	0	Complete	FALSE	TyrA2	| Symbols: TyrA2 | TyrA arogenate dehydrogenase 2 | chr1:5404505-5405581 FORWARD LENGTH=358	NA
AT1G15710.1	FR_AZD	5	0	5	0	Complete	FALSE	TyrA2	| Symbols: TyrA2 | TyrA arogenate dehydrogenase 2 | chr1:5404505-5405581 FORWARD LENGTH=358	NA
AT1G15710.1	WL	5	0	5	0	Complete	FALSE	TyrA2	| Symbols: TyrA2 | TyrA arogenate dehydrogenase 2 | chr1:5404505-5405581 FORWARD LENGTH=358	NA
AT1G15710.1	WL_AZD	5	0	5	0	Complete	FALSE	TyrA2	| Symbols: TyrA2 | TyrA arogenate dehydrogenase 2 | chr1:5404505-5405581 FORWARD LENGTH=358	NA
AT1G15730.1	FR	5	0	5	0	Complete	FALSE	NA	| Symbols: no symbol available | no full name available | chr1:5407535-5409937 REVERSE LENGTH=448	NA
AT1G15730.1	FR_AZD	5	0	5	0	Complete	FALSE	NA	| Symbols: no symbol available | no full name available | chr1:5407535-5409937 REVERSE LENGTH=448	NA
AT1G15730.1	WL	5	0	5	0	Complete	FALSE	NA	| Symbols: no symbol available | no full name available | chr1:5407535-5409937 REVERSE LENGTH=448	NA
AT1G15730.1	WL_AZD	5	0	5	0	Complete	FALSE	NA	| Symbols: no symbol available | no full name available | chr1:5407535-5409937 REVERSE LENGTH=448	NA
AT1G15750.1	FR	5	0	5	0	Complete	FALSE	TPL, WSIP1	| Symbols: TPL, WSIP1 | WUS-INTERACTING PROTEIN 1, TOPLESS | chr1:5415086-5420359 REVERSE LENGTH=1131	AT1G15750.2;AT1G15750.3;AT1G15750.4
AT1G15750.1	FR_AZD	5	0	5	0	Complete	FALSE	TPL, WSIP1	| Symbols: TPL, WSIP1 | WUS-INTERACTING PROTEIN 1, TOPLESS | chr1:5415086-5420359 REVERSE LENGTH=1131	AT1G15750.2;AT1G15750.3;AT1G15750.4
AT1G15750.1	WL	5	0	5	0	Complete	FALSE	TPL, WSIP1	| Symbols: TPL, WSIP1 | WUS-INTERACTING PROTEIN 1, TOPLESS | chr1:5415086-5420359 REVERSE LENGTH=1131	AT1G15750.2;AT1G15750.3;AT1G15750.4
AT1G15750.1	WL_AZD	5	0	5	0	Complete	FALSE	TPL, WSIP1	| Symbols: TPL, WSIP1 | WUS-INTERACTING PROTEIN 1, TOPLESS | chr1:5415086-5420359 REVERSE LENGTH=1131	AT1G15750.2;AT1G15750.3;AT1G15750.4
AT1G15780.2	FR	5	0	5	0	Complete	FALSE	MED15_1, NRB4, AtMed15a	| Symbols: MED15_1, NRB4, AtMed15a | MEDIATOR 15_1, Non-Recognition-of-BTH 4 | chr1:5430522-5435921 REVERSE LENGTH=1366	AT1G15780.1;AT1G15780.3
AT1G15780.2	FR_AZD	5	0	5	0	Complete	FALSE	MED15_1, NRB4, AtMed15a	| Symbols: MED15_1, NRB4, AtMed15a | MEDIATOR 15_1, Non-Recognition-of-BTH 4 | chr1:5430522-5435921 REVERSE LENGTH=1366	AT1G15780.1;AT1G15780.3
AT1G15780.2	WL	5	0	5	0	Complete	FALSE	MED15_1, NRB4, AtMed15a	| Symbols: MED15_1, NRB4, AtMed15a | MEDIATOR 15_1, Non-Recognition-of-BTH 4 | chr1:5430522-5435921 REVERSE LENGTH=1366	AT1G15780.1;AT1G15780.3
AT1G15780.2	WL_AZD	5	0	5	0	Complete	FALSE	MED15_1, NRB4, AtMed15a	| Symbols: MED15_1, NRB4, AtMed15a | MEDIATOR 15_1, Non-Recognition-of-BTH 4 | chr1:5430522-5435921 REVERSE LENGTH=1366	AT1G15780.1;AT1G15780.3
AT1G15810.1	FR	5	0	5	0	Complete	FALSE	NA	| Symbols: no symbol available | no full name available | chr1:5444496-5446271 FORWARD LENGTH=419	NA
AT1G15810.1	FR_AZD	5	0	5	0	Complete	FALSE	NA	| Symbols: no symbol available | no full name available | chr1:5444496-5446271 FORWARD LENGTH=419	NA
AT1G15810.1	WL	5	0	5	0	Complete	FALSE	NA	| Symbols: no symbol available | no full name available | chr1:5444496-5446271 FORWARD LENGTH=419	NA
AT1G15810.1	WL_AZD	5	0	5	0	Complete	FALSE	NA	| Symbols: no symbol available | no full name available | chr1:5444496-5446271 FORWARD LENGTH=419	NA
AT1G15820.1	FR	5	0	5	0	Complete	FALSE	CP24, LHCB6	| Symbols: CP24, LHCB6 | light harvesting complex photosystem II subunit 6 | chr1:5446685-5447676 REVERSE LENGTH=258	NA
AT1G15820.1	FR_AZD	5	0	5	0	Complete	FALSE	CP24, LHCB6	| Symbols: CP24, LHCB6 | light harvesting complex photosystem II subunit 6 | chr1:5446685-5447676 REVERSE LENGTH=258	NA
AT1G15820.1	WL	5	0	5	0	Complete	FALSE	CP24, LHCB6	| Symbols: CP24, LHCB6 | light harvesting complex photosystem II subunit 6 | chr1:5446685-5447676 REVERSE LENGTH=258	NA
AT1G15820.1	WL_AZD	5	0	5	0	Complete	FALSE	CP24, LHCB6	| Symbols: CP24, LHCB6 | light harvesting complex photosystem II subunit 6 | chr1:5446685-5447676 REVERSE LENGTH=258	NA
AT1G15860.3	FR	5	0	5	0	Complete	FALSE	NA	| Symbols: no symbol available | no full name available | chr1:5455055-5456741 FORWARD LENGTH=236	AT1G15860.1;AT1G15860.2
AT1G15860.3	FR_AZD	5	0	5	0	Complete	FALSE	NA	| Symbols: no symbol available | no full name available | chr1:5455055-5456741 FORWARD LENGTH=236	AT1G15860.1;AT1G15860.2
AT1G15860.3	WL	5	0	5	0	Complete	FALSE	NA	| Symbols: no symbol available | no full name available | chr1:5455055-5456741 FORWARD LENGTH=236	AT1G15860.1;AT1G15860.2
AT1G15860.3	WL_AZD	5	0	5	0	Complete	FALSE	NA	| Symbols: no symbol available | no full name available | chr1:5455055-5456741 FORWARD LENGTH=236	AT1G15860.1;AT1G15860.2
AT1G15880.1	FR	5	0	5	0	Complete	FALSE	atgos11, GOS11	| Symbols: atgos11, GOS11 | golgi snare 11 | chr1:5458718-5460089 REVERSE LENGTH=223	NA
AT1G15880.1	FR_AZD	5	0	5	0	Complete	FALSE	atgos11, GOS11	| Symbols: atgos11, GOS11 | golgi snare 11 | chr1:5458718-5460089 REVERSE LENGTH=223	NA
AT1G15880.1	WL	5	0	5	0	Complete	FALSE	atgos11, GOS11	| Symbols: atgos11, GOS11 | golgi snare 11 | chr1:5458718-5460089 REVERSE LENGTH=223	NA
AT1G15880.1	WL_AZD	5	0	5	0	Complete	FALSE	atgos11, GOS11	| Symbols: atgos11, GOS11 | golgi snare 11 | chr1:5458718-5460089 REVERSE LENGTH=223	NA
AT1G15890.1	FR	2	3	5	0.6	Partial_Missing	FALSE	NA	| Symbols: no symbol available | no full name available | chr1:5461406-5463961 FORWARD LENGTH=851	AT1G15890.2
AT1G15890.1	FR_AZD	1	4	5	0.8	Total_Missing	FALSE	NA	| Symbols: no symbol available | no full name available | chr1:5461406-5463961 FORWARD LENGTH=851	AT1G15890.2
AT1G15890.1	WL	2	3	5	0.6	Partial_Missing	FALSE	NA	| Symbols: no symbol available | no full name available | chr1:5461406-5463961 FORWARD LENGTH=851	AT1G15890.2
AT1G15890.1	WL_AZD	2	3	5	0.6	Partial_Missing	FALSE	NA	| Symbols: no symbol available | no full name available | chr1:5461406-5463961 FORWARD LENGTH=851	AT1G15890.2
AT1G15910.1	FR	5	0	5	0	Complete	FALSE	FDM1, IDP1, IDNL1	| Symbols: FDM1, IDP1, IDNL1 | factor of DNA methylation 1, IDN2 PARALOG 1, INVOLVED IN DE NOVO 2 (IDN2) - LIKE 1 | chr1:5465951-5468723 FORWARD LENGTH=634	NA
AT1G15910.1	FR_AZD	5	0	5	0	Complete	FALSE	FDM1, IDP1, IDNL1	| Symbols: FDM1, IDP1, IDNL1 | factor of DNA methylation 1, IDN2 PARALOG 1, INVOLVED IN DE NOVO 2 (IDN2) - LIKE 1 | chr1:5465951-5468723 FORWARD LENGTH=634	NA
AT1G15910.1	WL	5	0	5	0	Complete	FALSE	FDM1, IDP1, IDNL1	| Symbols: FDM1, IDP1, IDNL1 | factor of DNA methylation 1, IDN2 PARALOG 1, INVOLVED IN DE NOVO 2 (IDN2) - LIKE 1 | chr1:5465951-5468723 FORWARD LENGTH=634	NA
AT1G15910.1	WL_AZD	5	0	5	0	Complete	FALSE	FDM1, IDP1, IDNL1	| Symbols: FDM1, IDP1, IDNL1 | factor of DNA methylation 1, IDN2 PARALOG 1, INVOLVED IN DE NOVO 2 (IDN2) - LIKE 1 | chr1:5465951-5468723 FORWARD LENGTH=634	NA
AT1G15930.1	FR	5	0	5	0	Complete	FALSE	NA	| Symbols: no symbol available | no full name available | chr1:5471702-5472741 FORWARD LENGTH=144	AT1G15930.2
AT1G15930.1	FR_AZD	5	0	5	0	Complete	FALSE	NA	| Symbols: no symbol available | no full name available | chr1:5471702-5472741 FORWARD LENGTH=144	AT1G15930.2
AT1G15930.1	WL	5	0	5	0	Complete	FALSE	NA	| Symbols: no symbol available | no full name available | chr1:5471702-5472741 FORWARD LENGTH=144	AT1G15930.2
AT1G15930.1	WL_AZD	5	0	5	0	Complete	FALSE	NA	| Symbols: no symbol available | no full name available | chr1:5471702-5472741 FORWARD LENGTH=144	AT1G15930.2
AT1G15940.1	FR	5	0	5	0	Complete	FALSE	PDS5E, AtPDS5E	| Symbols: PDS5E, AtPDS5E | | chr1:5473672-5478050 FORWARD LENGTH=990	NA
AT1G15940.1	FR_AZD	5	0	5	0	Complete	FALSE	PDS5E, AtPDS5E	| Symbols: PDS5E, AtPDS5E | | chr1:5473672-5478050 FORWARD LENGTH=990	NA
AT1G15940.1	WL	5	0	5	0	Complete	FALSE	PDS5E, AtPDS5E	| Symbols: PDS5E, AtPDS5E | | chr1:5473672-5478050 FORWARD LENGTH=990	NA
AT1G15940.1	WL_AZD	5	0	5	0	Complete	FALSE	PDS5E, AtPDS5E	| Symbols: PDS5E, AtPDS5E | | chr1:5473672-5478050 FORWARD LENGTH=990	NA
AT1G15950.1	FR	5	0	5	0	Complete	FALSE	CCR1, ATCCR1, IRX4	| Symbols: CCR1, ATCCR1, IRX4 | cinnamoyl coa reductase 1, IRREGULAR XYLEM 4 | chr1:5478855-5481915 FORWARD LENGTH=344	AT1G15950.3
AT1G15950.1	FR_AZD	5	0	5	0	Complete	FALSE	CCR1, ATCCR1, IRX4	| Symbols: CCR1, ATCCR1, IRX4 | cinnamoyl coa reductase 1, IRREGULAR XYLEM 4 | chr1:5478855-5481915 FORWARD LENGTH=344	AT1G15950.3
AT1G15950.1	WL	5	0	5	0	Complete	FALSE	CCR1, ATCCR1, IRX4	| Symbols: CCR1, ATCCR1, IRX4 | cinnamoyl coa reductase 1, IRREGULAR XYLEM 4 | chr1:5478855-5481915 FORWARD LENGTH=344	AT1G15950.3
AT1G15950.1	WL_AZD	5	0	5	0	Complete	FALSE	CCR1, ATCCR1, IRX4	| Symbols: CCR1, ATCCR1, IRX4 | cinnamoyl coa reductase 1, IRREGULAR XYLEM 4 | chr1:5478855-5481915 FORWARD LENGTH=344	AT1G15950.3
AT1G15980.1	FR	5	0	5	0	Complete	FALSE	NDF1, NDH48, PnsB1	| Symbols: NDF1, NDH48, PnsB1 | NAD(P)H DEHYDROGENASE SUBUNIT 48, Photosynthetic NDH subcomplex B 1, NDH-dependent cyclic electron flow 1 | chr1:5489314-5491199 FORWARD LENGTH=461	NA
AT1G15980.1	FR_AZD	5	0	5	0	Complete	FALSE	NDF1, NDH48, PnsB1	| Symbols: NDF1, NDH48, PnsB1 | NAD(P)H DEHYDROGENASE SUBUNIT 48, Photosynthetic NDH subcomplex B 1, NDH-dependent cyclic electron flow 1 | chr1:5489314-5491199 FORWARD LENGTH=461	NA
AT1G15980.1	WL	5	0	5	0	Complete	FALSE	NDF1, NDH48, PnsB1	| Symbols: NDF1, NDH48, PnsB1 | NAD(P)H DEHYDROGENASE SUBUNIT 48, Photosynthetic NDH subcomplex B 1, NDH-dependent cyclic electron flow 1 | chr1:5489314-5491199 FORWARD LENGTH=461	NA
AT1G15980.1	WL_AZD	5	0	5	0	Complete	FALSE	NDF1, NDH48, PnsB1	| Symbols: NDF1, NDH48, PnsB1 | NAD(P)H DEHYDROGENASE SUBUNIT 48, Photosynthetic NDH subcomplex B 1, NDH-dependent cyclic electron flow 1 | chr1:5489314-5491199 FORWARD LENGTH=461	NA
AT1G16000.1	FR	5	0	5	0	Complete	FALSE	OEP9.1	| Symbols: OEP9.1 | outer envelope protein 9.1 | chr1:5494576-5495149 FORWARD LENGTH=86	NA
AT1G16000.1	FR_AZD	5	0	5	0	Complete	FALSE	OEP9.1	| Symbols: OEP9.1 | outer envelope protein 9.1 | chr1:5494576-5495149 FORWARD LENGTH=86	NA
AT1G16000.1	WL	5	0	5	0	Complete	FALSE	OEP9.1	| Symbols: OEP9.1 | outer envelope protein 9.1 | chr1:5494576-5495149 FORWARD LENGTH=86	NA
AT1G16000.1	WL_AZD	5	0	5	0	Complete	FALSE	OEP9.1	| Symbols: OEP9.1 | outer envelope protein 9.1 | chr1:5494576-5495149 FORWARD LENGTH=86	NA
AT1G16020.2	FR	5	0	5	0	Complete	FALSE	CCZ1a	| Symbols: CCZ1a | CALCIUM CAFFEINE ZINC SENSITIVITY 1a | chr1:5498633-5501018 FORWARD LENGTH=502	NA
AT1G16020.2	FR_AZD	5	0	5	0	Complete	FALSE	CCZ1a	| Symbols: CCZ1a | CALCIUM CAFFEINE ZINC SENSITIVITY 1a | chr1:5498633-5501018 FORWARD LENGTH=502	NA
AT1G16020.2	WL	5	0	5	0	Complete	FALSE	CCZ1a	| Symbols: CCZ1a | CALCIUM CAFFEINE ZINC SENSITIVITY 1a | chr1:5498633-5501018 FORWARD LENGTH=502	NA
AT1G16020.2	WL_AZD	5	0	5	0	Complete	FALSE	CCZ1a	| Symbols: CCZ1a | CALCIUM CAFFEINE ZINC SENSITIVITY 1a | chr1:5498633-5501018 FORWARD LENGTH=502	NA
AT1G16030.1	FR	5	0	5	0	Complete	FALSE	Hsp70b	| Symbols: Hsp70b | heat shock protein 70B | chr1:5502386-5504326 REVERSE LENGTH=646	NA
AT1G16030.1	FR_AZD	5	0	5	0	Complete	FALSE	Hsp70b	| Symbols: Hsp70b | heat shock protein 70B | chr1:5502386-5504326 REVERSE LENGTH=646	NA
AT1G16030.1	WL	5	0	5	0	Complete	FALSE	Hsp70b	| Symbols: Hsp70b | heat shock protein 70B | chr1:5502386-5504326 REVERSE LENGTH=646	NA
AT1G16030.1	WL_AZD	5	0	5	0	Complete	FALSE	Hsp70b	| Symbols: Hsp70b | heat shock protein 70B | chr1:5502386-5504326 REVERSE LENGTH=646	NA
AT1G16080.1	FR	5	0	5	0	Complete	FALSE	NA	| Symbols: no symbol available | no full name available | chr1:5514394-5515761 FORWARD LENGTH=313	NA
AT1G16080.1	FR_AZD	5	0	5	0	Complete	FALSE	NA	| Symbols: no symbol available | no full name available | chr1:5514394-5515761 FORWARD LENGTH=313	NA
AT1G16080.1	WL	5	0	5	0	Complete	FALSE	NA	| Symbols: no symbol available | no full name available | chr1:5514394-5515761 FORWARD LENGTH=313	NA
AT1G16080.1	WL_AZD	5	0	5	0	Complete	FALSE	NA	| Symbols: no symbol available | no full name available | chr1:5514394-5515761 FORWARD LENGTH=313	NA
AT1G16190.1	FR	5	0	5	0	Complete	FALSE	RAD23A	| Symbols: RAD23A | RADIATION SENSITIVE23A | chr1:5543267-5545892 FORWARD LENGTH=368	NA
AT1G16190.1	FR_AZD	5	0	5	0	Complete	FALSE	RAD23A	| Symbols: RAD23A | RADIATION SENSITIVE23A | chr1:5543267-5545892 FORWARD LENGTH=368	NA
AT1G16190.1	WL	5	0	5	0	Complete	FALSE	RAD23A	| Symbols: RAD23A | RADIATION SENSITIVE23A | chr1:5543267-5545892 FORWARD LENGTH=368	NA
AT1G16190.1	WL_AZD	5	0	5	0	Complete	FALSE	RAD23A	| Symbols: RAD23A | RADIATION SENSITIVE23A | chr1:5543267-5545892 FORWARD LENGTH=368	NA
AT1G16210.1	FR	5	0	5	0	Complete	FALSE	NA	| Symbols: no symbol available | no full name available | chr1:5546352-5547447 REVERSE LENGTH=234	NA
AT1G16210.1	FR_AZD	5	0	5	0	Complete	FALSE	NA	| Symbols: no symbol available | no full name available | chr1:5546352-5547447 REVERSE LENGTH=234	NA
AT1G16210.1	WL	5	0	5	0	Complete	FALSE	NA	| Symbols: no symbol available | no full name available | chr1:5546352-5547447 REVERSE LENGTH=234	NA
AT1G16210.1	WL_AZD	5	0	5	0	Complete	FALSE	NA	| Symbols: no symbol available | no full name available | chr1:5546352-5547447 REVERSE LENGTH=234	NA
AT1G16240.1	FR	5	0	5	0	Complete	FALSE	SYP51, ATSYP51	| Symbols: SYP51, ATSYP51 | syntaxin of plants 51 | chr1:5555183-5556340 REVERSE LENGTH=232	AT1G16240.2;AT1G16240.3;AT1G16240.4
AT1G16240.1	FR_AZD	5	0	5	0	Complete	FALSE	SYP51, ATSYP51	| Symbols: SYP51, ATSYP51 | syntaxin of plants 51 | chr1:5555183-5556340 REVERSE LENGTH=232	AT1G16240.2;AT1G16240.3;AT1G16240.4
AT1G16240.1	WL	5	0	5	0	Complete	FALSE	SYP51, ATSYP51	| Symbols: SYP51, ATSYP51 | syntaxin of plants 51 | chr1:5555183-5556340 REVERSE LENGTH=232	AT1G16240.2;AT1G16240.3;AT1G16240.4
AT1G16240.1	WL_AZD	5	0	5	0	Complete	FALSE	SYP51, ATSYP51	| Symbols: SYP51, ATSYP51 | syntaxin of plants 51 | chr1:5555183-5556340 REVERSE LENGTH=232	AT1G16240.2;AT1G16240.3;AT1G16240.4
AT1G16260.1	FR	5	0	5	0	Complete	FALSE	WAKL8	| Symbols: WAKL8 | WALL ASSOCIATED KINASE LIKE 8 | chr1:5559708-5562018 REVERSE LENGTH=720	AT1G16260.2;AT1G16260.3
AT1G16260.1	FR_AZD	5	0	5	0	Complete	FALSE	WAKL8	| Symbols: WAKL8 | WALL ASSOCIATED KINASE LIKE 8 | chr1:5559708-5562018 REVERSE LENGTH=720	AT1G16260.2;AT1G16260.3
AT1G16260.1	WL	5	0	5	0	Complete	FALSE	WAKL8	| Symbols: WAKL8 | WALL ASSOCIATED KINASE LIKE 8 | chr1:5559708-5562018 REVERSE LENGTH=720	AT1G16260.2;AT1G16260.3
AT1G16260.1	WL_AZD	5	0	5	0	Complete	FALSE	WAKL8	| Symbols: WAKL8 | WALL ASSOCIATED KINASE LIKE 8 | chr1:5559708-5562018 REVERSE LENGTH=720	AT1G16260.2;AT1G16260.3
AT1G16270.1	FR	5	0	5	0	Complete	FALSE	B4	| Symbols: B4 | B4 Raf-like protein kinase | chr1:5563890-5568145 FORWARD LENGTH=1147	AT1G16270.2;AT1G16270.3
AT1G16270.1	FR_AZD	5	0	5	0	Complete	FALSE	B4	| Symbols: B4 | B4 Raf-like protein kinase | chr1:5563890-5568145 FORWARD LENGTH=1147	AT1G16270.2;AT1G16270.3
AT1G16270.1	WL	5	0	5	0	Complete	FALSE	B4	| Symbols: B4 | B4 Raf-like protein kinase | chr1:5563890-5568145 FORWARD LENGTH=1147	AT1G16270.2;AT1G16270.3
AT1G16270.1	WL_AZD	5	0	5	0	Complete	FALSE	B4	| Symbols: B4 | B4 Raf-like protein kinase | chr1:5563890-5568145 FORWARD LENGTH=1147	AT1G16270.2;AT1G16270.3
AT1G16280.1	FR	5	0	5	0	Complete	FALSE	RH36, AtRH36, SWA3	| Symbols: RH36, AtRH36, SWA3 | SLOW WALKER 3, Arabidopsis thaliana RNA helicase 36, RNA helicase 36 | chr1:5568482-5570487 REVERSE LENGTH=491	NA
AT1G16280.1	FR_AZD	5	0	5	0	Complete	FALSE	RH36, AtRH36, SWA3	| Symbols: RH36, AtRH36, SWA3 | SLOW WALKER 3, Arabidopsis thaliana RNA helicase 36, RNA helicase 36 | chr1:5568482-5570487 REVERSE LENGTH=491	NA
AT1G16280.1	WL	5	0	5	0	Complete	FALSE	RH36, AtRH36, SWA3	| Symbols: RH36, AtRH36, SWA3 | SLOW WALKER 3, Arabidopsis thaliana RNA helicase 36, RNA helicase 36 | chr1:5568482-5570487 REVERSE LENGTH=491	NA
AT1G16280.1	WL_AZD	5	0	5	0	Complete	FALSE	RH36, AtRH36, SWA3	| Symbols: RH36, AtRH36, SWA3 | SLOW WALKER 3, Arabidopsis thaliana RNA helicase 36, RNA helicase 36 | chr1:5568482-5570487 REVERSE LENGTH=491	NA
AT1G16300.1	FR	5	0	5	0	Complete	FALSE	GAPCP-2	| Symbols: GAPCP-2 | glyceraldehyde-3-phosphate dehydrogenase of plastid 2 | chr1:5574433-5577406 FORWARD LENGTH=420	NA
AT1G16300.1	FR_AZD	5	0	5	0	Complete	FALSE	GAPCP-2	| Symbols: GAPCP-2 | glyceraldehyde-3-phosphate dehydrogenase of plastid 2 | chr1:5574433-5577406 FORWARD LENGTH=420	NA
AT1G16300.1	WL	5	0	5	0	Complete	FALSE	GAPCP-2	| Symbols: GAPCP-2 | glyceraldehyde-3-phosphate dehydrogenase of plastid 2 | chr1:5574433-5577406 FORWARD LENGTH=420	NA
AT1G16300.1	WL_AZD	5	0	5	0	Complete	FALSE	GAPCP-2	| Symbols: GAPCP-2 | glyceraldehyde-3-phosphate dehydrogenase of plastid 2 | chr1:5574433-5577406 FORWARD LENGTH=420	NA
AT1G16340.1	FR	5	0	5	0	Complete	FALSE	ATKSDA, ATKDSA2, AtKDO8PS	| Symbols: ATKSDA, ATKDSA2, AtKDO8PS | | chr1:5588123-5590469 REVERSE LENGTH=291	AT1G16340.2;AT1G16340.3
AT1G16340.1	FR_AZD	5	0	5	0	Complete	FALSE	ATKSDA, ATKDSA2, AtKDO8PS	| Symbols: ATKSDA, ATKDSA2, AtKDO8PS | | chr1:5588123-5590469 REVERSE LENGTH=291	AT1G16340.2;AT1G16340.3
AT1G16340.1	WL	5	0	5	0	Complete	FALSE	ATKSDA, ATKDSA2, AtKDO8PS	| Symbols: ATKSDA, ATKDSA2, AtKDO8PS | | chr1:5588123-5590469 REVERSE LENGTH=291	AT1G16340.2;AT1G16340.3
AT1G16340.1	WL_AZD	5	0	5	0	Complete	FALSE	ATKSDA, ATKDSA2, AtKDO8PS	| Symbols: ATKSDA, ATKDSA2, AtKDO8PS | | chr1:5588123-5590469 REVERSE LENGTH=291	AT1G16340.2;AT1G16340.3
AT1G16350.1	FR	5	0	5	0	Complete	FALSE	NA	| Symbols: no symbol available | no full name available | chr1:5590951-5592872 FORWARD LENGTH=502	NA
AT1G16350.1	FR_AZD	5	0	5	0	Complete	FALSE	NA	| Symbols: no symbol available | no full name available | chr1:5590951-5592872 FORWARD LENGTH=502	NA
AT1G16350.1	WL	5	0	5	0	Complete	FALSE	NA	| Symbols: no symbol available | no full name available | chr1:5590951-5592872 FORWARD LENGTH=502	NA
AT1G16350.1	WL_AZD	5	0	5	0	Complete	FALSE	NA	| Symbols: no symbol available | no full name available | chr1:5590951-5592872 FORWARD LENGTH=502	NA
AT1G16400.1	FR	5	0	5	0	Complete	FALSE	CYP79F2	| Symbols: CYP79F2 | cytochrome P450, family 79, subfamily F, polypeptide 2 | chr1:5605231-5607281 FORWARD LENGTH=537	NA
AT1G16400.1	FR_AZD	5	0	5	0	Complete	FALSE	CYP79F2	| Symbols: CYP79F2 | cytochrome P450, family 79, subfamily F, polypeptide 2 | chr1:5605231-5607281 FORWARD LENGTH=537	NA
AT1G16400.1	WL	5	0	5	0	Complete	FALSE	CYP79F2	| Symbols: CYP79F2 | cytochrome P450, family 79, subfamily F, polypeptide 2 | chr1:5605231-5607281 FORWARD LENGTH=537	NA
AT1G16400.1	WL_AZD	5	0	5	0	Complete	FALSE	CYP79F2	| Symbols: CYP79F2 | cytochrome P450, family 79, subfamily F, polypeptide 2 | chr1:5605231-5607281 FORWARD LENGTH=537	NA
AT1G16410.1	FR	5	0	5	0	Complete	FALSE	CYP79F1, BUS1, SPS1	| Symbols: CYP79F1, BUS1, SPS1 | SUPERSHOOT 1, BUSHY 1, cytochrome p450 79f1 | chr1:5608862-5611118 FORWARD LENGTH=538	NA
AT1G16410.1	FR_AZD	5	0	5	0	Complete	FALSE	CYP79F1, BUS1, SPS1	| Symbols: CYP79F1, BUS1, SPS1 | SUPERSHOOT 1, BUSHY 1, cytochrome p450 79f1 | chr1:5608862-5611118 FORWARD LENGTH=538	NA
AT1G16410.1	WL	5	0	5	0	Complete	FALSE	CYP79F1, BUS1, SPS1	| Symbols: CYP79F1, BUS1, SPS1 | SUPERSHOOT 1, BUSHY 1, cytochrome p450 79f1 | chr1:5608862-5611118 FORWARD LENGTH=538	NA
AT1G16410.1	WL_AZD	5	0	5	0	Complete	FALSE	CYP79F1, BUS1, SPS1	| Symbols: CYP79F1, BUS1, SPS1 | SUPERSHOOT 1, BUSHY 1, cytochrome p450 79f1 | chr1:5608862-5611118 FORWARD LENGTH=538	NA
AT1G16445.1	FR	5	0	5	0	Complete	FALSE	NA	| Symbols: no symbol available | no full name available | chr1:5617811-5619303 FORWARD LENGTH=274	NA
AT1G16445.1	FR_AZD	5	0	5	0	Complete	FALSE	NA	| Symbols: no symbol available | no full name available | chr1:5617811-5619303 FORWARD LENGTH=274	NA
AT1G16445.1	WL	5	0	5	0	Complete	FALSE	NA	| Symbols: no symbol available | no full name available | chr1:5617811-5619303 FORWARD LENGTH=274	NA
AT1G16445.1	WL_AZD	5	0	5	0	Complete	FALSE	NA	| Symbols: no symbol available | no full name available | chr1:5617811-5619303 FORWARD LENGTH=274	NA
AT1G16460.1	FR	5	0	5	0	Complete	FALSE	STR2, ATMST2, RDH2, MST2, ATRDH2, ST2	| Symbols: STR2, ATMST2, RDH2, MST2, ATRDH2, ST2 | ARABIDOPSIS THALIANA MERCAPTOPYRUVATE SULFURTRANSFERASE 2, SULFURTRANSFERASE 2, rhodanese homologue 2, MERCAPTOPYRUVATE SULFURTRANSFERASE 2 | chr1:5619848-5621981 REVERSE LENGTH=318	AT1G16460.2;AT1G16460.3;AT1G16460.4;AT1G16460.5;AT1G16460.6
AT1G16460.1	FR_AZD	5	0	5	0	Complete	FALSE	STR2, ATMST2, RDH2, MST2, ATRDH2, ST2	| Symbols: STR2, ATMST2, RDH2, MST2, ATRDH2, ST2 | ARABIDOPSIS THALIANA MERCAPTOPYRUVATE SULFURTRANSFERASE 2, SULFURTRANSFERASE 2, rhodanese homologue 2, MERCAPTOPYRUVATE SULFURTRANSFERASE 2 | chr1:5619848-5621981 REVERSE LENGTH=318	AT1G16460.2;AT1G16460.3;AT1G16460.4;AT1G16460.5;AT1G16460.6
AT1G16460.1	WL	5	0	5	0	Complete	FALSE	STR2, ATMST2, RDH2, MST2, ATRDH2, ST2	| Symbols: STR2, ATMST2, RDH2, MST2, ATRDH2, ST2 | ARABIDOPSIS THALIANA MERCAPTOPYRUVATE SULFURTRANSFERASE 2, SULFURTRANSFERASE 2, rhodanese homologue 2, MERCAPTOPYRUVATE SULFURTRANSFERASE 2 | chr1:5619848-5621981 REVERSE LENGTH=318	AT1G16460.2;AT1G16460.3;AT1G16460.4;AT1G16460.5;AT1G16460.6
AT1G16460.1	WL_AZD	5	0	5	0	Complete	FALSE	STR2, ATMST2, RDH2, MST2, ATRDH2, ST2	| Symbols: STR2, ATMST2, RDH2, MST2, ATRDH2, ST2 | ARABIDOPSIS THALIANA MERCAPTOPYRUVATE SULFURTRANSFERASE 2, SULFURTRANSFERASE 2, rhodanese homologue 2, MERCAPTOPYRUVATE SULFURTRANSFERASE 2 | chr1:5619848-5621981 REVERSE LENGTH=318	AT1G16460.2;AT1G16460.3;AT1G16460.4;AT1G16460.5;AT1G16460.6
AT1G16470.1	FR	5	0	5	0	Complete	FALSE	PAB1	| Symbols: PAB1 | proteasome subunit PAB1 | chr1:5623122-5625439 FORWARD LENGTH=235	AT1G16470.2
AT1G16470.1	FR_AZD	5	0	5	0	Complete	FALSE	PAB1	| Symbols: PAB1 | proteasome subunit PAB1 | chr1:5623122-5625439 FORWARD LENGTH=235	AT1G16470.2
AT1G16470.1	WL	5	0	5	0	Complete	FALSE	PAB1	| Symbols: PAB1 | proteasome subunit PAB1 | chr1:5623122-5625439 FORWARD LENGTH=235	AT1G16470.2
AT1G16470.1	WL_AZD	5	0	5	0	Complete	FALSE	PAB1	| Symbols: PAB1 | proteasome subunit PAB1 | chr1:5623122-5625439 FORWARD LENGTH=235	AT1G16470.2
AT1G16520.1	FR	5	0	5	0	Complete	FALSE	NAIP2	| Symbols: NAIP2 | NAI2-interacting protein 2 | chr1:5648904-5650998 FORWARD LENGTH=325	NA
AT1G16520.1	FR_AZD	5	0	5	0	Complete	FALSE	NAIP2	| Symbols: NAIP2 | NAI2-interacting protein 2 | chr1:5648904-5650998 FORWARD LENGTH=325	NA
AT1G16520.1	WL	5	0	5	0	Complete	FALSE	NAIP2	| Symbols: NAIP2 | NAI2-interacting protein 2 | chr1:5648904-5650998 FORWARD LENGTH=325	NA
AT1G16520.1	WL_AZD	5	0	5	0	Complete	FALSE	NAIP2	| Symbols: NAIP2 | NAI2-interacting protein 2 | chr1:5648904-5650998 FORWARD LENGTH=325	NA
AT1G16560.1	FR	5	0	5	0	Complete	FALSE	NA	| Symbols: no symbol available | no full name available | chr1:5668945-5670343 FORWARD LENGTH=342	AT1G16560.2;AT1G16560.3;AT1G16560.5;AT1G16560.6;AT1G16560.7;AT1G16560.8;AT1G16560.9
AT1G16560.1	FR_AZD	5	0	5	0	Complete	FALSE	NA	| Symbols: no symbol available | no full name available | chr1:5668945-5670343 FORWARD LENGTH=342	AT1G16560.2;AT1G16560.3;AT1G16560.5;AT1G16560.6;AT1G16560.7;AT1G16560.8;AT1G16560.9
AT1G16560.1	WL	5	0	5	0	Complete	FALSE	NA	| Symbols: no symbol available | no full name available | chr1:5668945-5670343 FORWARD LENGTH=342	AT1G16560.2;AT1G16560.3;AT1G16560.5;AT1G16560.6;AT1G16560.7;AT1G16560.8;AT1G16560.9
AT1G16560.1	WL_AZD	5	0	5	0	Complete	FALSE	NA	| Symbols: no symbol available | no full name available | chr1:5668945-5670343 FORWARD LENGTH=342	AT1G16560.2;AT1G16560.3;AT1G16560.5;AT1G16560.6;AT1G16560.7;AT1G16560.8;AT1G16560.9
AT1G16570.2	FR	5	0	5	0	Complete	FALSE	TUN	| Symbols: TUN | TURAN | chr1:5670763-5673423 REVERSE LENGTH=496	AT1G16570.1
AT1G16570.2	FR_AZD	5	0	5	0	Complete	FALSE	TUN	| Symbols: TUN | TURAN | chr1:5670763-5673423 REVERSE LENGTH=496	AT1G16570.1
AT1G16570.2	WL	5	0	5	0	Complete	FALSE	TUN	| Symbols: TUN | TURAN | chr1:5670763-5673423 REVERSE LENGTH=496	AT1G16570.1
AT1G16570.2	WL_AZD	5	0	5	0	Complete	FALSE	TUN	| Symbols: TUN | TURAN | chr1:5670763-5673423 REVERSE LENGTH=496	AT1G16570.1
AT1G16610.3	FR	5	0	5	0	Complete	FALSE	RNPS1, SR45, AtSR45	| Symbols: RNPS1, SR45, AtSR45 | arginine/serine-rich 45 | chr1:5675925-5678686 REVERSE LENGTH=425	AT1G16610.1;AT1G16610.2;AT1G16610.4;AT1G16610.5;AT1G16610.6;AT1G16610.7
AT1G16610.3	FR_AZD	5	0	5	0	Complete	FALSE	RNPS1, SR45, AtSR45	| Symbols: RNPS1, SR45, AtSR45 | arginine/serine-rich 45 | chr1:5675925-5678686 REVERSE LENGTH=425	AT1G16610.1;AT1G16610.2;AT1G16610.4;AT1G16610.5;AT1G16610.6;AT1G16610.7
AT1G16610.3	WL	5	0	5	0	Complete	FALSE	RNPS1, SR45, AtSR45	| Symbols: RNPS1, SR45, AtSR45 | arginine/serine-rich 45 | chr1:5675925-5678686 REVERSE LENGTH=425	AT1G16610.1;AT1G16610.2;AT1G16610.4;AT1G16610.5;AT1G16610.6;AT1G16610.7
AT1G16610.3	WL_AZD	5	0	5	0	Complete	FALSE	RNPS1, SR45, AtSR45	| Symbols: RNPS1, SR45, AtSR45 | arginine/serine-rich 45 | chr1:5675925-5678686 REVERSE LENGTH=425	AT1G16610.1;AT1G16610.2;AT1G16610.4;AT1G16610.5;AT1G16610.6;AT1G16610.7
AT1G16630.1	FR	5	0	5	0	Complete	FALSE	NA	| Symbols: no symbol available | no full name available | chr1:5682212-5684749 REVERSE LENGTH=845	NA
AT1G16630.1	FR_AZD	4	1	5	0.2	Partial_Missing	FALSE	NA	| Symbols: no symbol available | no full name available | chr1:5682212-5684749 REVERSE LENGTH=845	NA
AT1G16630.1	WL	4	1	5	0.2	Partial_Missing	FALSE	NA	| Symbols: no symbol available | no full name available | chr1:5682212-5684749 REVERSE LENGTH=845	NA
AT1G16630.1	WL_AZD	5	0	5	0	Complete	FALSE	NA	| Symbols: no symbol available | no full name available | chr1:5682212-5684749 REVERSE LENGTH=845	NA
AT1G16670.1	FR	5	0	5	0	Complete	FALSE	CRPK1	| Symbols: CRPK1 | cold-responsive protein kinase 1 | chr1:5697846-5699492 FORWARD LENGTH=390	NA
AT1G16670.1	FR_AZD	5	0	5	0	Complete	FALSE	CRPK1	| Symbols: CRPK1 | cold-responsive protein kinase 1 | chr1:5697846-5699492 FORWARD LENGTH=390	NA
AT1G16670.1	WL	4	1	5	0.2	Partial_Missing	FALSE	CRPK1	| Symbols: CRPK1 | cold-responsive protein kinase 1 | chr1:5697846-5699492 FORWARD LENGTH=390	NA
AT1G16670.1	WL_AZD	4	1	5	0.2	Partial_Missing	FALSE	CRPK1	| Symbols: CRPK1 | cold-responsive protein kinase 1 | chr1:5697846-5699492 FORWARD LENGTH=390	NA
AT1G16700.1	FR	5	0	5	0	Complete	FALSE	NA	| Symbols: no symbol available | no full name available | chr1:5710012-5711694 FORWARD LENGTH=222	NA
AT1G16700.1	FR_AZD	5	0	5	0	Complete	FALSE	NA	| Symbols: no symbol available | no full name available | chr1:5710012-5711694 FORWARD LENGTH=222	NA
AT1G16700.1	WL	5	0	5	0	Complete	FALSE	NA	| Symbols: no symbol available | no full name available | chr1:5710012-5711694 FORWARD LENGTH=222	NA
AT1G16700.1	WL_AZD	5	0	5	0	Complete	FALSE	NA	| Symbols: no symbol available | no full name available | chr1:5710012-5711694 FORWARD LENGTH=222	NA
AT1G16710.1	FR	4	1	5	0.2	Partial_Missing	FALSE	HAC12	| Symbols: HAC12 | histone acetyltransferase of the CBP family 12 | chr1:5714692-5721782 FORWARD LENGTH=1706	AT1G16710.10;AT1G16710.2;AT1G16710.3;AT1G16710.4;AT1G16710.5;AT1G16710.6;AT1G16710.7;AT1G16710.8;AT1G16710.9
AT1G16710.1	FR_AZD	4	1	5	0.2	Partial_Missing	FALSE	HAC12	| Symbols: HAC12 | histone acetyltransferase of the CBP family 12 | chr1:5714692-5721782 FORWARD LENGTH=1706	AT1G16710.10;AT1G16710.2;AT1G16710.3;AT1G16710.4;AT1G16710.5;AT1G16710.6;AT1G16710.7;AT1G16710.8;AT1G16710.9
AT1G16710.1	WL	3	2	5	0.4	Partial_Missing	FALSE	HAC12	| Symbols: HAC12 | histone acetyltransferase of the CBP family 12 | chr1:5714692-5721782 FORWARD LENGTH=1706	AT1G16710.10;AT1G16710.2;AT1G16710.3;AT1G16710.4;AT1G16710.5;AT1G16710.6;AT1G16710.7;AT1G16710.8;AT1G16710.9
AT1G16710.1	WL_AZD	3	2	5	0.4	Partial_Missing	FALSE	HAC12	| Symbols: HAC12 | histone acetyltransferase of the CBP family 12 | chr1:5714692-5721782 FORWARD LENGTH=1706	AT1G16710.10;AT1G16710.2;AT1G16710.3;AT1G16710.4;AT1G16710.5;AT1G16710.6;AT1G16710.7;AT1G16710.8;AT1G16710.9
AT1G16720.1	FR	5	0	5	0	Complete	FALSE	HCF173	| Symbols: HCF173 | high chlorophyll fluorescence phenotype 173 | chr1:5723161-5726248 FORWARD LENGTH=598	AT1G16720.2
AT1G16720.1	FR_AZD	5	0	5	0	Complete	FALSE	HCF173	| Symbols: HCF173 | high chlorophyll fluorescence phenotype 173 | chr1:5723161-5726248 FORWARD LENGTH=598	AT1G16720.2
AT1G16720.1	WL	5	0	5	0	Complete	FALSE	HCF173	| Symbols: HCF173 | high chlorophyll fluorescence phenotype 173 | chr1:5723161-5726248 FORWARD LENGTH=598	AT1G16720.2
AT1G16720.1	WL_AZD	5	0	5	0	Complete	FALSE	HCF173	| Symbols: HCF173 | high chlorophyll fluorescence phenotype 173 | chr1:5723161-5726248 FORWARD LENGTH=598	AT1G16720.2
AT1G16740.1	FR	5	0	5	0	Complete	FALSE	NA	| Symbols: no symbol available | no full name available | chr1:5727773-5728950 FORWARD LENGTH=126	NA
AT1G16740.1	FR_AZD	5	0	5	0	Complete	FALSE	NA	| Symbols: no symbol available | no full name available | chr1:5727773-5728950 FORWARD LENGTH=126	NA
AT1G16740.1	WL	5	0	5	0	Complete	FALSE	NA	| Symbols: no symbol available | no full name available | chr1:5727773-5728950 FORWARD LENGTH=126	NA
AT1G16740.1	WL_AZD	5	0	5	0	Complete	FALSE	NA	| Symbols: no symbol available | no full name available | chr1:5727773-5728950 FORWARD LENGTH=126	NA
AT1G16770.1	FR	5	0	5	0	Complete	FALSE	NA	| Symbols: no symbol available | no full name available | chr1:5737900-5739110 FORWARD LENGTH=324	NA
AT1G16770.1	FR_AZD	4	1	5	0.2	Partial_Missing	FALSE	NA	| Symbols: no symbol available | no full name available | chr1:5737900-5739110 FORWARD LENGTH=324	NA
AT1G16770.1	WL	5	0	5	0	Complete	FALSE	NA	| Symbols: no symbol available | no full name available | chr1:5737900-5739110 FORWARD LENGTH=324	NA
AT1G16770.1	WL_AZD	5	0	5	0	Complete	FALSE	NA	| Symbols: no symbol available | no full name available | chr1:5737900-5739110 FORWARD LENGTH=324	NA
AT1G16790.1	FR	5	0	5	0	Complete	FALSE	NA	| Symbols: no symbol available | no full name available | chr1:5744638-5745072 FORWARD LENGTH=144	NA
AT1G16790.1	FR_AZD	5	0	5	0	Complete	FALSE	NA	| Symbols: no symbol available | no full name available | chr1:5744638-5745072 FORWARD LENGTH=144	NA
AT1G16790.1	WL	5	0	5	0	Complete	FALSE	NA	| Symbols: no symbol available | no full name available | chr1:5744638-5745072 FORWARD LENGTH=144	NA
AT1G16790.1	WL_AZD	5	0	5	0	Complete	FALSE	NA	| Symbols: no symbol available | no full name available | chr1:5744638-5745072 FORWARD LENGTH=144	NA
AT1G16810.1	FR	5	0	5	0	Complete	FALSE	NA	| Symbols: no symbol available | no full name available | chr1:5756150-5756694 FORWARD LENGTH=144	AT1G16810.2;AT1G16810.3
AT1G16810.1	FR_AZD	5	0	5	0	Complete	FALSE	NA	| Symbols: no symbol available | no full name available | chr1:5756150-5756694 FORWARD LENGTH=144	AT1G16810.2;AT1G16810.3
AT1G16810.1	WL	5	0	5	0	Complete	FALSE	NA	| Symbols: no symbol available | no full name available | chr1:5756150-5756694 FORWARD LENGTH=144	AT1G16810.2;AT1G16810.3
AT1G16810.1	WL_AZD	5	0	5	0	Complete	FALSE	NA	| Symbols: no symbol available | no full name available | chr1:5756150-5756694 FORWARD LENGTH=144	AT1G16810.2;AT1G16810.3
AT1G16850.1	FR	5	0	5	0	Complete	FALSE	NA	| Symbols: no symbol available | no full name available | chr1:5765062-5765618 REVERSE LENGTH=152	NA
AT1G16850.1	FR_AZD	5	0	5	0	Complete	FALSE	NA	| Symbols: no symbol available | no full name available | chr1:5765062-5765618 REVERSE LENGTH=152	NA
AT1G16850.1	WL	5	0	5	0	Complete	FALSE	NA	| Symbols: no symbol available | no full name available | chr1:5765062-5765618 REVERSE LENGTH=152	NA
AT1G16850.1	WL_AZD	5	0	5	0	Complete	FALSE	NA	| Symbols: no symbol available | no full name available | chr1:5765062-5765618 REVERSE LENGTH=152	NA
AT1G16860.1	FR	5	0	5	0	Complete	FALSE	SHOU4L	| Symbols: SHOU4L | | chr1:5768280-5770183 FORWARD LENGTH=474	NA
AT1G16860.1	FR_AZD	5	0	5	0	Complete	FALSE	SHOU4L	| Symbols: SHOU4L | | chr1:5768280-5770183 FORWARD LENGTH=474	NA
AT1G16860.1	WL	5	0	5	0	Complete	FALSE	SHOU4L	| Symbols: SHOU4L | | chr1:5768280-5770183 FORWARD LENGTH=474	NA
AT1G16860.1	WL_AZD	5	0	5	0	Complete	FALSE	SHOU4L	| Symbols: SHOU4L | | chr1:5768280-5770183 FORWARD LENGTH=474	NA
AT1G16870.1	FR	5	0	5	0	Complete	FALSE	NA	| Symbols: no symbol available | no full name available | chr1:5770964-5773157 REVERSE LENGTH=480	NA
AT1G16870.1	FR_AZD	5	0	5	0	Complete	FALSE	NA	| Symbols: no symbol available | no full name available | chr1:5770964-5773157 REVERSE LENGTH=480	NA
AT1G16870.1	WL	5	0	5	0	Complete	FALSE	NA	| Symbols: no symbol available | no full name available | chr1:5770964-5773157 REVERSE LENGTH=480	NA
AT1G16870.1	WL_AZD	5	0	5	0	Complete	FALSE	NA	| Symbols: no symbol available | no full name available | chr1:5770964-5773157 REVERSE LENGTH=480	NA
AT1G16880.1	FR	5	0	5	0	Complete	FALSE	ACR11	| Symbols: ACR11 | ACT domain repeats 11 | chr1:5773796-5776125 FORWARD LENGTH=290	NA
AT1G16880.1	FR_AZD	5	0	5	0	Complete	FALSE	ACR11	| Symbols: ACR11 | ACT domain repeats 11 | chr1:5773796-5776125 FORWARD LENGTH=290	NA
AT1G16880.1	WL	5	0	5	0	Complete	FALSE	ACR11	| Symbols: ACR11 | ACT domain repeats 11 | chr1:5773796-5776125 FORWARD LENGTH=290	NA
AT1G16880.1	WL_AZD	5	0	5	0	Complete	FALSE	ACR11	| Symbols: ACR11 | ACT domain repeats 11 | chr1:5773796-5776125 FORWARD LENGTH=290	NA
AT1G16890.2	FR	5	0	5	0	Complete	FALSE	UBC13B, AtUBC36, UBC36	| Symbols: UBC13B, AtUBC36, UBC36 | ubiquitin-conjugating enzyme 36, UBIQUITIN CONJUGATING ENZYME 13B | chr1:5776550-5778327 REVERSE LENGTH=153	AT1G16890.3;AT1G16890.1
AT1G16890.2	FR_AZD	5	0	5	0	Complete	FALSE	UBC13B, AtUBC36, UBC36	| Symbols: UBC13B, AtUBC36, UBC36 | ubiquitin-conjugating enzyme 36, UBIQUITIN CONJUGATING ENZYME 13B | chr1:5776550-5778327 REVERSE LENGTH=153	AT1G16890.3;AT1G16890.1
AT1G16890.2	WL	5	0	5	0	Complete	FALSE	UBC13B, AtUBC36, UBC36	| Symbols: UBC13B, AtUBC36, UBC36 | ubiquitin-conjugating enzyme 36, UBIQUITIN CONJUGATING ENZYME 13B | chr1:5776550-5778327 REVERSE LENGTH=153	AT1G16890.3;AT1G16890.1
AT1G16890.2	WL_AZD	5	0	5	0	Complete	FALSE	UBC13B, AtUBC36, UBC36	| Symbols: UBC13B, AtUBC36, UBC36 | ubiquitin-conjugating enzyme 36, UBIQUITIN CONJUGATING ENZYME 13B | chr1:5776550-5778327 REVERSE LENGTH=153	AT1G16890.3;AT1G16890.1
AT1G16900.1	FR	5	0	5	0	Complete	FALSE	EBS3	| Symbols: EBS3 | EMS-mutagenized bri1 suppressor 3 | chr1:5779262-5782303 REVERSE LENGTH=570	NA
AT1G16900.1	FR_AZD	5	0	5	0	Complete	FALSE	EBS3	| Symbols: EBS3 | EMS-mutagenized bri1 suppressor 3 | chr1:5779262-5782303 REVERSE LENGTH=570	NA
AT1G16900.1	WL	5	0	5	0	Complete	FALSE	EBS3	| Symbols: EBS3 | EMS-mutagenized bri1 suppressor 3 | chr1:5779262-5782303 REVERSE LENGTH=570	NA
AT1G16900.1	WL_AZD	5	0	5	0	Complete	FALSE	EBS3	| Symbols: EBS3 | EMS-mutagenized bri1 suppressor 3 | chr1:5779262-5782303 REVERSE LENGTH=570	NA
AT1G16920.1	FR	5	0	5	0	Complete	FALSE	RAB11, ATRABA1B, RABA1b, BEX5	| Symbols: RAB11, ATRABA1B, RABA1b, BEX5 | RAB GTPase homolog A1B, BFA-visualized exocytic trafficking defective 5 | chr1:5787489-5789147 REVERSE LENGTH=216	NA
AT1G16920.1	FR_AZD	5	0	5	0	Complete	FALSE	RAB11, ATRABA1B, RABA1b, BEX5	| Symbols: RAB11, ATRABA1B, RABA1b, BEX5 | RAB GTPase homolog A1B, BFA-visualized exocytic trafficking defective 5 | chr1:5787489-5789147 REVERSE LENGTH=216	NA
AT1G16920.1	WL	5	0	5	0	Complete	FALSE	RAB11, ATRABA1B, RABA1b, BEX5	| Symbols: RAB11, ATRABA1B, RABA1b, BEX5 | RAB GTPase homolog A1B, BFA-visualized exocytic trafficking defective 5 | chr1:5787489-5789147 REVERSE LENGTH=216	NA
AT1G16920.1	WL_AZD	5	0	5	0	Complete	FALSE	RAB11, ATRABA1B, RABA1b, BEX5	| Symbols: RAB11, ATRABA1B, RABA1b, BEX5 | RAB GTPase homolog A1B, BFA-visualized exocytic trafficking defective 5 | chr1:5787489-5789147 REVERSE LENGTH=216	NA
AT1G16970.1	FR	5	0	5	0	Complete	FALSE	ATKU70, KU70	| Symbols: ATKU70, KU70 | ARABIDOPSIS THALIANA KU70 HOMOLOG, KU70 homolog | chr1:5801159-5805724 REVERSE LENGTH=621	NA
AT1G16970.1	FR_AZD	5	0	5	0	Complete	FALSE	ATKU70, KU70	| Symbols: ATKU70, KU70 | ARABIDOPSIS THALIANA KU70 HOMOLOG, KU70 homolog | chr1:5801159-5805724 REVERSE LENGTH=621	NA
AT1G16970.1	WL	5	0	5	0	Complete	FALSE	ATKU70, KU70	| Symbols: ATKU70, KU70 | ARABIDOPSIS THALIANA KU70 HOMOLOG, KU70 homolog | chr1:5801159-5805724 REVERSE LENGTH=621	NA
AT1G16970.1	WL_AZD	5	0	5	0	Complete	FALSE	ATKU70, KU70	| Symbols: ATKU70, KU70 | ARABIDOPSIS THALIANA KU70 HOMOLOG, KU70 homolog | chr1:5801159-5805724 REVERSE LENGTH=621	NA
AT1G17020.1	FR	5	0	5	0	Complete	FALSE	ATSRG1, SRG1	| Symbols: ATSRG1, SRG1 | SENESCENCE-RELATED GENE 1, senescence-related gene 1 | chr1:5820258-5821741 FORWARD LENGTH=358	NA
AT1G17020.1	FR_AZD	5	0	5	0	Complete	FALSE	ATSRG1, SRG1	| Symbols: ATSRG1, SRG1 | SENESCENCE-RELATED GENE 1, senescence-related gene 1 | chr1:5820258-5821741 FORWARD LENGTH=358	NA
AT1G17020.1	WL	5	0	5	0	Complete	FALSE	ATSRG1, SRG1	| Symbols: ATSRG1, SRG1 | SENESCENCE-RELATED GENE 1, senescence-related gene 1 | chr1:5820258-5821741 FORWARD LENGTH=358	NA
AT1G17020.1	WL_AZD	5	0	5	0	Complete	FALSE	ATSRG1, SRG1	| Symbols: ATSRG1, SRG1 | SENESCENCE-RELATED GENE 1, senescence-related gene 1 | chr1:5820258-5821741 FORWARD LENGTH=358	NA
AT1G17030.1	FR	5	0	5	0	Complete	FALSE	NA	| Symbols: no symbol available | no full name available | chr1:5822487-5824424 FORWARD LENGTH=502	NA
AT1G17030.1	FR_AZD	5	0	5	0	Complete	FALSE	NA	| Symbols: no symbol available | no full name available | chr1:5822487-5824424 FORWARD LENGTH=502	NA
AT1G17030.1	WL	5	0	5	0	Complete	FALSE	NA	| Symbols: no symbol available | no full name available | chr1:5822487-5824424 FORWARD LENGTH=502	NA
AT1G17030.1	WL_AZD	5	0	5	0	Complete	FALSE	NA	| Symbols: no symbol available | no full name available | chr1:5822487-5824424 FORWARD LENGTH=502	NA
AT1G17050.1	FR	5	0	5	0	Complete	FALSE	AtSPS2, SPS2	| Symbols: AtSPS2, SPS2 | solanesyl diphosphate synthase 2 | chr1:5829289-5831215 FORWARD LENGTH=417	NA
AT1G17050.1	FR_AZD	5	0	5	0	Complete	FALSE	AtSPS2, SPS2	| Symbols: AtSPS2, SPS2 | solanesyl diphosphate synthase 2 | chr1:5829289-5831215 FORWARD LENGTH=417	NA
AT1G17050.1	WL	5	0	5	0	Complete	FALSE	AtSPS2, SPS2	| Symbols: AtSPS2, SPS2 | solanesyl diphosphate synthase 2 | chr1:5829289-5831215 FORWARD LENGTH=417	NA
AT1G17050.1	WL_AZD	5	0	5	0	Complete	FALSE	AtSPS2, SPS2	| Symbols: AtSPS2, SPS2 | solanesyl diphosphate synthase 2 | chr1:5829289-5831215 FORWARD LENGTH=417	NA
AT1G17070.1	FR	5	0	5	0	Complete	FALSE	STIPL1, NTR1	| Symbols: STIPL1, NTR1 | NTC-Related protein 1, SPLICEOSOMAL TIMEKEEPER LOCUS1, NTR1 | chr1:5837653-5840202 FORWARD LENGTH=849	NA
AT1G17070.1	FR_AZD	5	0	5	0	Complete	FALSE	STIPL1, NTR1	| Symbols: STIPL1, NTR1 | NTC-Related protein 1, SPLICEOSOMAL TIMEKEEPER LOCUS1, NTR1 | chr1:5837653-5840202 FORWARD LENGTH=849	NA
AT1G17070.1	WL	5	0	5	0	Complete	FALSE	STIPL1, NTR1	| Symbols: STIPL1, NTR1 | NTC-Related protein 1, SPLICEOSOMAL TIMEKEEPER LOCUS1, NTR1 | chr1:5837653-5840202 FORWARD LENGTH=849	NA
AT1G17070.1	WL_AZD	5	0	5	0	Complete	FALSE	STIPL1, NTR1	| Symbols: STIPL1, NTR1 | NTC-Related protein 1, SPLICEOSOMAL TIMEKEEPER LOCUS1, NTR1 | chr1:5837653-5840202 FORWARD LENGTH=849	NA
AT1G17100.1	FR	5	0	5	0	Complete	FALSE	AtHBP1, SOUL1, cHBP1, HBP1	| Symbols: AtHBP1, SOUL1, cHBP1, HBP1 | cytosolic heme (tetrapyrrole) binding protein 1, haem-binding protein 1 | chr1:5844766-5845539 FORWARD LENGTH=232	NA
AT1G17100.1	FR_AZD	5	0	5	0	Complete	FALSE	AtHBP1, SOUL1, cHBP1, HBP1	| Symbols: AtHBP1, SOUL1, cHBP1, HBP1 | cytosolic heme (tetrapyrrole) binding protein 1, haem-binding protein 1 | chr1:5844766-5845539 FORWARD LENGTH=232	NA
AT1G17100.1	WL	5	0	5	0	Complete	FALSE	AtHBP1, SOUL1, cHBP1, HBP1	| Symbols: AtHBP1, SOUL1, cHBP1, HBP1 | cytosolic heme (tetrapyrrole) binding protein 1, haem-binding protein 1 | chr1:5844766-5845539 FORWARD LENGTH=232	NA
AT1G17100.1	WL_AZD	5	0	5	0	Complete	FALSE	AtHBP1, SOUL1, cHBP1, HBP1	| Symbols: AtHBP1, SOUL1, cHBP1, HBP1 | cytosolic heme (tetrapyrrole) binding protein 1, haem-binding protein 1 | chr1:5844766-5845539 FORWARD LENGTH=232	NA
AT1G17120.1	FR	5	0	5	0	Complete	FALSE	CAT8	| Symbols: CAT8 | cationic amino acid transporter 8 | chr1:5851964-5853736 FORWARD LENGTH=590	NA
AT1G17120.1	FR_AZD	5	0	5	0	Complete	FALSE	CAT8	| Symbols: CAT8 | cationic amino acid transporter 8 | chr1:5851964-5853736 FORWARD LENGTH=590	NA
AT1G17120.1	WL	5	0	5	0	Complete	FALSE	CAT8	| Symbols: CAT8 | cationic amino acid transporter 8 | chr1:5851964-5853736 FORWARD LENGTH=590	NA
AT1G17120.1	WL_AZD	5	0	5	0	Complete	FALSE	CAT8	| Symbols: CAT8 | cationic amino acid transporter 8 | chr1:5851964-5853736 FORWARD LENGTH=590	NA
AT1G17130.1	FR	5	0	5	0	Complete	FALSE	CWC16b	| Symbols: CWC16b | | chr1:5854264-5856472 FORWARD LENGTH=331	NA
AT1G17130.1	FR_AZD	5	0	5	0	Complete	FALSE	CWC16b	| Symbols: CWC16b | | chr1:5854264-5856472 FORWARD LENGTH=331	NA
AT1G17130.1	WL	5	0	5	0	Complete	FALSE	CWC16b	| Symbols: CWC16b | | chr1:5854264-5856472 FORWARD LENGTH=331	NA
AT1G17130.1	WL_AZD	5	0	5	0	Complete	FALSE	CWC16b	| Symbols: CWC16b | | chr1:5854264-5856472 FORWARD LENGTH=331	NA
AT1G17140.1	FR	5	0	5	0	Complete	FALSE	RIP1, ICR1	| Symbols: RIP1, ICR1 | interactor of constitutively active ROP 1, ROP INTERACTIVE PARTNER 1 | chr1:5856740-5857861 REVERSE LENGTH=344	AT1G17140.2
AT1G17140.1	FR_AZD	5	0	5	0	Complete	FALSE	RIP1, ICR1	| Symbols: RIP1, ICR1 | interactor of constitutively active ROP 1, ROP INTERACTIVE PARTNER 1 | chr1:5856740-5857861 REVERSE LENGTH=344	AT1G17140.2
AT1G17140.1	WL	5	0	5	0	Complete	FALSE	RIP1, ICR1	| Symbols: RIP1, ICR1 | interactor of constitutively active ROP 1, ROP INTERACTIVE PARTNER 1 | chr1:5856740-5857861 REVERSE LENGTH=344	AT1G17140.2
AT1G17140.1	WL_AZD	5	0	5	0	Complete	FALSE	RIP1, ICR1	| Symbols: RIP1, ICR1 | interactor of constitutively active ROP 1, ROP INTERACTIVE PARTNER 1 | chr1:5856740-5857861 REVERSE LENGTH=344	AT1G17140.2
AT1G17160.1	FR	5	0	5	0	Complete	FALSE	RBSK	| Symbols: RBSK | Ribokinase | chr1:5867678-5869215 FORWARD LENGTH=379	NA
AT1G17160.1	FR_AZD	5	0	5	0	Complete	FALSE	RBSK	| Symbols: RBSK | Ribokinase | chr1:5867678-5869215 FORWARD LENGTH=379	NA
AT1G17160.1	WL	5	0	5	0	Complete	FALSE	RBSK	| Symbols: RBSK | Ribokinase | chr1:5867678-5869215 FORWARD LENGTH=379	NA
AT1G17160.1	WL_AZD	5	0	5	0	Complete	FALSE	RBSK	| Symbols: RBSK | Ribokinase | chr1:5867678-5869215 FORWARD LENGTH=379	NA
AT1G17170.1	FR	5	0	5	0	Complete	FALSE	GST, ATGSTU24, GSTU24	| Symbols: GST, ATGSTU24, GSTU24 | glutathione S-transferase TAU 24, Arabidopsis thaliana Glutathione S-transferase (class tau) 24 | chr1:5869895-5870691 FORWARD LENGTH=218	NA
AT1G17170.1	FR_AZD	5	0	5	0	Complete	FALSE	GST, ATGSTU24, GSTU24	| Symbols: GST, ATGSTU24, GSTU24 | glutathione S-transferase TAU 24, Arabidopsis thaliana Glutathione S-transferase (class tau) 24 | chr1:5869895-5870691 FORWARD LENGTH=218	NA
AT1G17170.1	WL	5	0	5	0	Complete	FALSE	GST, ATGSTU24, GSTU24	| Symbols: GST, ATGSTU24, GSTU24 | glutathione S-transferase TAU 24, Arabidopsis thaliana Glutathione S-transferase (class tau) 24 | chr1:5869895-5870691 FORWARD LENGTH=218	NA
AT1G17170.1	WL_AZD	5	0	5	0	Complete	FALSE	GST, ATGSTU24, GSTU24	| Symbols: GST, ATGSTU24, GSTU24 | glutathione S-transferase TAU 24, Arabidopsis thaliana Glutathione S-transferase (class tau) 24 | chr1:5869895-5870691 FORWARD LENGTH=218	NA
AT1G17180.1	FR	5	0	5	0	Complete	FALSE	GSTU25, ATGSTU25	| Symbols: GSTU25, ATGSTU25 | glutathione S-transferase TAU 25 | chr1:5872208-5872958 FORWARD LENGTH=221	NA
AT1G17180.1	FR_AZD	5	0	5	0	Complete	FALSE	GSTU25, ATGSTU25	| Symbols: GSTU25, ATGSTU25 | glutathione S-transferase TAU 25 | chr1:5872208-5872958 FORWARD LENGTH=221	NA
AT1G17180.1	WL	5	0	5	0	Complete	FALSE	GSTU25, ATGSTU25	| Symbols: GSTU25, ATGSTU25 | glutathione S-transferase TAU 25 | chr1:5872208-5872958 FORWARD LENGTH=221	NA
AT1G17180.1	WL_AZD	5	0	5	0	Complete	FALSE	GSTU25, ATGSTU25	| Symbols: GSTU25, ATGSTU25 | glutathione S-transferase TAU 25 | chr1:5872208-5872958 FORWARD LENGTH=221	NA
AT1G17190.1	FR	5	0	5	0	Complete	FALSE	ATGSTU26, GSTU26	| Symbols: ATGSTU26, GSTU26 | glutathione S-transferase tau 26 | chr1:5875452-5876375 FORWARD LENGTH=220	NA
AT1G17190.1	FR_AZD	5	0	5	0	Complete	FALSE	ATGSTU26, GSTU26	| Symbols: ATGSTU26, GSTU26 | glutathione S-transferase tau 26 | chr1:5875452-5876375 FORWARD LENGTH=220	NA
AT1G17190.1	WL	5	0	5	0	Complete	FALSE	ATGSTU26, GSTU26	| Symbols: ATGSTU26, GSTU26 | glutathione S-transferase tau 26 | chr1:5875452-5876375 FORWARD LENGTH=220	NA
AT1G17190.1	WL_AZD	5	0	5	0	Complete	FALSE	ATGSTU26, GSTU26	| Symbols: ATGSTU26, GSTU26 | glutathione S-transferase tau 26 | chr1:5875452-5876375 FORWARD LENGTH=220	NA
AT1G17200.1	FR	5	0	5	0	Complete	FALSE	CASPL2A1	| Symbols: CASPL2A1 | CASP-like protein 2A1 | chr1:5878493-5879871 FORWARD LENGTH=204	NA
AT1G17200.1	FR_AZD	5	0	5	0	Complete	FALSE	CASPL2A1	| Symbols: CASPL2A1 | CASP-like protein 2A1 | chr1:5878493-5879871 FORWARD LENGTH=204	NA
AT1G17200.1	WL	5	0	5	0	Complete	FALSE	CASPL2A1	| Symbols: CASPL2A1 | CASP-like protein 2A1 | chr1:5878493-5879871 FORWARD LENGTH=204	NA
AT1G17200.1	WL_AZD	5	0	5	0	Complete	FALSE	CASPL2A1	| Symbols: CASPL2A1 | CASP-like protein 2A1 | chr1:5878493-5879871 FORWARD LENGTH=204	NA
AT1G17210.1	FR	5	0	5	0	Complete	FALSE	ILP1, ATILP1	| Symbols: ILP1, ATILP1 | IAP-like protein 1, ARABIDOPSIS IAP-LIKE PROTEIN | chr1:5880502-5884657 REVERSE LENGTH=958	NA
AT1G17210.1	FR_AZD	5	0	5	0	Complete	FALSE	ILP1, ATILP1	| Symbols: ILP1, ATILP1 | IAP-like protein 1, ARABIDOPSIS IAP-LIKE PROTEIN | chr1:5880502-5884657 REVERSE LENGTH=958	NA
AT1G17210.1	WL	5	0	5	0	Complete	FALSE	ILP1, ATILP1	| Symbols: ILP1, ATILP1 | IAP-like protein 1, ARABIDOPSIS IAP-LIKE PROTEIN | chr1:5880502-5884657 REVERSE LENGTH=958	NA
AT1G17210.1	WL_AZD	5	0	5	0	Complete	FALSE	ILP1, ATILP1	| Symbols: ILP1, ATILP1 | IAP-like protein 1, ARABIDOPSIS IAP-LIKE PROTEIN | chr1:5880502-5884657 REVERSE LENGTH=958	NA
AT1G17220.1	FR	5	0	5	0	Complete	FALSE	FUG1	| Symbols: FUG1 | fu-gaeri1 | chr1:5885383-5890165 FORWARD LENGTH=1026	NA
AT1G17220.1	FR_AZD	5	0	5	0	Complete	FALSE	FUG1	| Symbols: FUG1 | fu-gaeri1 | chr1:5885383-5890165 FORWARD LENGTH=1026	NA
AT1G17220.1	WL	5	0	5	0	Complete	FALSE	FUG1	| Symbols: FUG1 | fu-gaeri1 | chr1:5885383-5890165 FORWARD LENGTH=1026	NA
AT1G17220.1	WL_AZD	5	0	5	0	Complete	FALSE	FUG1	| Symbols: FUG1 | fu-gaeri1 | chr1:5885383-5890165 FORWARD LENGTH=1026	NA
AT1G17260.1	FR	5	0	5	0	Complete	FALSE	TT13, AHA10	| Symbols: TT13, AHA10 | TRANSPARENT TESTA 13, autoinhibited H(+)-ATPase isoform 10 | chr1:5904058-5908898 FORWARD LENGTH=947	NA
AT1G17260.1	FR_AZD	5	0	5	0	Complete	FALSE	TT13, AHA10	| Symbols: TT13, AHA10 | TRANSPARENT TESTA 13, autoinhibited H(+)-ATPase isoform 10 | chr1:5904058-5908898 FORWARD LENGTH=947	NA
AT1G17260.1	WL	5	0	5	0	Complete	FALSE	TT13, AHA10	| Symbols: TT13, AHA10 | TRANSPARENT TESTA 13, autoinhibited H(+)-ATPase isoform 10 | chr1:5904058-5908898 FORWARD LENGTH=947	NA
AT1G17260.1	WL_AZD	5	0	5	0	Complete	FALSE	TT13, AHA10	| Symbols: TT13, AHA10 | TRANSPARENT TESTA 13, autoinhibited H(+)-ATPase isoform 10 | chr1:5904058-5908898 FORWARD LENGTH=947	NA
AT1G17280.1	FR	3	2	5	0.4	Partial_Missing	FALSE	UBC34	| Symbols: UBC34 | ubiquitin-conjugating enzyme 34 | chr1:5917146-5919162 REVERSE LENGTH=237	AT1G17280.2;AT1G17280.3;AT1G17280.4;AT1G17280.5;AT1G17280.6;AT1G17280.7;AT1G17280.8;AT1G17280.9
AT1G17280.1	FR_AZD	4	1	5	0.2	Partial_Missing	FALSE	UBC34	| Symbols: UBC34 | ubiquitin-conjugating enzyme 34 | chr1:5917146-5919162 REVERSE LENGTH=237	AT1G17280.2;AT1G17280.3;AT1G17280.4;AT1G17280.5;AT1G17280.6;AT1G17280.7;AT1G17280.8;AT1G17280.9
AT1G17280.1	WL	4	1	5	0.2	Partial_Missing	FALSE	UBC34	| Symbols: UBC34 | ubiquitin-conjugating enzyme 34 | chr1:5917146-5919162 REVERSE LENGTH=237	AT1G17280.2;AT1G17280.3;AT1G17280.4;AT1G17280.5;AT1G17280.6;AT1G17280.7;AT1G17280.8;AT1G17280.9
AT1G17280.1	WL_AZD	5	0	5	0	Complete	FALSE	UBC34	| Symbols: UBC34 | ubiquitin-conjugating enzyme 34 | chr1:5917146-5919162 REVERSE LENGTH=237	AT1G17280.2;AT1G17280.3;AT1G17280.4;AT1G17280.5;AT1G17280.6;AT1G17280.7;AT1G17280.8;AT1G17280.9
AT1G17290.1	FR	5	0	5	0	Complete	FALSE	AlaAT1	| Symbols: AlaAT1 | alanine aminotransferase | chr1:5922771-5926093 FORWARD LENGTH=543	NA
AT1G17290.1	FR_AZD	5	0	5	0	Complete	FALSE	AlaAT1	| Symbols: AlaAT1 | alanine aminotransferase | chr1:5922771-5926093 FORWARD LENGTH=543	NA
AT1G17290.1	WL	5	0	5	0	Complete	FALSE	AlaAT1	| Symbols: AlaAT1 | alanine aminotransferase | chr1:5922771-5926093 FORWARD LENGTH=543	NA
AT1G17290.1	WL_AZD	5	0	5	0	Complete	FALSE	AlaAT1	| Symbols: AlaAT1 | alanine aminotransferase | chr1:5922771-5926093 FORWARD LENGTH=543	NA
AT1G17330.1	FR	5	0	5	0	Complete	FALSE	CN-PDE1, PDE1	| Symbols: CN-PDE1, PDE1 | cyclic nucleotidedependent phosphodiesterase 1 | chr1:5929966-5931595 FORWARD LENGTH=222	NA
AT1G17330.1	FR_AZD	5	0	5	0	Complete	FALSE	CN-PDE1, PDE1	| Symbols: CN-PDE1, PDE1 | cyclic nucleotidedependent phosphodiesterase 1 | chr1:5929966-5931595 FORWARD LENGTH=222	NA
AT1G17330.1	WL	5	0	5	0	Complete	FALSE	CN-PDE1, PDE1	| Symbols: CN-PDE1, PDE1 | cyclic nucleotidedependent phosphodiesterase 1 | chr1:5929966-5931595 FORWARD LENGTH=222	NA
AT1G17330.1	WL_AZD	5	0	5	0	Complete	FALSE	CN-PDE1, PDE1	| Symbols: CN-PDE1, PDE1 | cyclic nucleotidedependent phosphodiesterase 1 | chr1:5929966-5931595 FORWARD LENGTH=222	NA
AT1G17340.1	FR	5	0	5	0	Complete	FALSE	SAC5	| Symbols: SAC5 | suppressor of actin 5 | chr1:5934129-5938391 FORWARD LENGTH=785	NA
AT1G17340.1	FR_AZD	5	0	5	0	Complete	FALSE	SAC5	| Symbols: SAC5 | suppressor of actin 5 | chr1:5934129-5938391 FORWARD LENGTH=785	NA
AT1G17340.1	WL	5	0	5	0	Complete	FALSE	SAC5	| Symbols: SAC5 | suppressor of actin 5 | chr1:5934129-5938391 FORWARD LENGTH=785	NA
AT1G17340.1	WL_AZD	5	0	5	0	Complete	FALSE	SAC5	| Symbols: SAC5 | suppressor of actin 5 | chr1:5934129-5938391 FORWARD LENGTH=785	NA
AT1G17350.1	FR	5	0	5	0	Complete	FALSE	NA	| Symbols: no symbol available | no full name available | chr1:5942391-5944272 FORWARD LENGTH=227	AT1G17350.3;AT1G17350.4;AT1G17350.5
AT1G17350.1	FR_AZD	5	0	5	0	Complete	FALSE	NA	| Symbols: no symbol available | no full name available | chr1:5942391-5944272 FORWARD LENGTH=227	AT1G17350.3;AT1G17350.4;AT1G17350.5
AT1G17350.1	WL	5	0	5	0	Complete	FALSE	NA	| Symbols: no symbol available | no full name available | chr1:5942391-5944272 FORWARD LENGTH=227	AT1G17350.3;AT1G17350.4;AT1G17350.5
AT1G17350.1	WL_AZD	5	0	5	0	Complete	FALSE	NA	| Symbols: no symbol available | no full name available | chr1:5942391-5944272 FORWARD LENGTH=227	AT1G17350.3;AT1G17350.4;AT1G17350.5
AT1G17360.1	FR	5	0	5	0	Complete	FALSE	NA	| Symbols: no symbol available | no full name available | chr1:5947441-5951399 FORWARD LENGTH=1061	NA
AT1G17360.1	FR_AZD	5	0	5	0	Complete	FALSE	NA	| Symbols: no symbol available | no full name available | chr1:5947441-5951399 FORWARD LENGTH=1061	NA
AT1G17360.1	WL	5	0	5	0	Complete	FALSE	NA	| Symbols: no symbol available | no full name available | chr1:5947441-5951399 FORWARD LENGTH=1061	NA
AT1G17360.1	WL_AZD	5	0	5	0	Complete	FALSE	NA	| Symbols: no symbol available | no full name available | chr1:5947441-5951399 FORWARD LENGTH=1061	NA
AT1G17370.1	FR	5	0	5	0	Complete	FALSE	UBP1B	| Symbols: UBP1B | oligouridylate binding protein 1B | chr1:5951842-5954825 REVERSE LENGTH=419	NA
AT1G17370.1	FR_AZD	5	0	5	0	Complete	FALSE	UBP1B	| Symbols: UBP1B | oligouridylate binding protein 1B | chr1:5951842-5954825 REVERSE LENGTH=419	NA
AT1G17370.1	WL	5	0	5	0	Complete	FALSE	UBP1B	| Symbols: UBP1B | oligouridylate binding protein 1B | chr1:5951842-5954825 REVERSE LENGTH=419	NA
AT1G17370.1	WL_AZD	5	0	5	0	Complete	FALSE	UBP1B	| Symbols: UBP1B | oligouridylate binding protein 1B | chr1:5951842-5954825 REVERSE LENGTH=419	NA
AT1G17440.1	FR	5	0	5	0	Complete	FALSE	TAF12B, EER4, CKH1	| Symbols: TAF12B, EER4, CKH1 | CYTOKININ-HYPERSENSITIVE 1, ENHANCED ETHYLENE RESPONSE 4, TBP-ASSOCIATED FACTOR 12B | chr1:5984407-5987663 REVERSE LENGTH=683	AT1G17440.2
AT1G17440.1	FR_AZD	4	1	5	0.2	Partial_Missing	FALSE	TAF12B, EER4, CKH1	| Symbols: TAF12B, EER4, CKH1 | CYTOKININ-HYPERSENSITIVE 1, ENHANCED ETHYLENE RESPONSE 4, TBP-ASSOCIATED FACTOR 12B | chr1:5984407-5987663 REVERSE LENGTH=683	AT1G17440.2
AT1G17440.1	WL	4	1	5	0.2	Partial_Missing	FALSE	TAF12B, EER4, CKH1	| Symbols: TAF12B, EER4, CKH1 | CYTOKININ-HYPERSENSITIVE 1, ENHANCED ETHYLENE RESPONSE 4, TBP-ASSOCIATED FACTOR 12B | chr1:5984407-5987663 REVERSE LENGTH=683	AT1G17440.2
AT1G17440.1	WL_AZD	4	1	5	0.2	Partial_Missing	FALSE	TAF12B, EER4, CKH1	| Symbols: TAF12B, EER4, CKH1 | CYTOKININ-HYPERSENSITIVE 1, ENHANCED ETHYLENE RESPONSE 4, TBP-ASSOCIATED FACTOR 12B | chr1:5984407-5987663 REVERSE LENGTH=683	AT1G17440.2
AT1G17470.1	FR	5	0	5	0	Complete	FALSE	ATDRG, DRG1, ATDRG1, Drg1-2	| Symbols: ATDRG, DRG1, ATDRG1, Drg1-2 | developmentally regulated G-protein 1 | chr1:6003442-6006155 FORWARD LENGTH=399	AT1G17470.2
AT1G17470.1	FR_AZD	5	0	5	0	Complete	FALSE	ATDRG, DRG1, ATDRG1, Drg1-2	| Symbols: ATDRG, DRG1, ATDRG1, Drg1-2 | developmentally regulated G-protein 1 | chr1:6003442-6006155 FORWARD LENGTH=399	AT1G17470.2
AT1G17470.1	WL	5	0	5	0	Complete	FALSE	ATDRG, DRG1, ATDRG1, Drg1-2	| Symbols: ATDRG, DRG1, ATDRG1, Drg1-2 | developmentally regulated G-protein 1 | chr1:6003442-6006155 FORWARD LENGTH=399	AT1G17470.2
AT1G17470.1	WL_AZD	5	0	5	0	Complete	FALSE	ATDRG, DRG1, ATDRG1, Drg1-2	| Symbols: ATDRG, DRG1, ATDRG1, Drg1-2 | developmentally regulated G-protein 1 | chr1:6003442-6006155 FORWARD LENGTH=399	AT1G17470.2
AT1G17500.1	FR	5	0	5	0	Complete	FALSE	ALA4	| Symbols: ALA4 | Aminophospholipid ATPase 4 | chr1:6018757-6023201 FORWARD LENGTH=1216	AT1G17500.2
AT1G17500.1	FR_AZD	5	0	5	0	Complete	FALSE	ALA4	| Symbols: ALA4 | Aminophospholipid ATPase 4 | chr1:6018757-6023201 FORWARD LENGTH=1216	AT1G17500.2
AT1G17500.1	WL	5	0	5	0	Complete	FALSE	ALA4	| Symbols: ALA4 | Aminophospholipid ATPase 4 | chr1:6018757-6023201 FORWARD LENGTH=1216	AT1G17500.2
AT1G17500.1	WL_AZD	5	0	5	0	Complete	FALSE	ALA4	| Symbols: ALA4 | Aminophospholipid ATPase 4 | chr1:6018757-6023201 FORWARD LENGTH=1216	AT1G17500.2
AT1G17520.1	FR	5	0	5	0	Complete	FALSE	NA	| Symbols: no symbol available | no full name available | chr1:6024959-6027224 REVERSE LENGTH=296	AT1G17520.2;AT1G17520.3;AT1G17520.4
AT1G17520.1	FR_AZD	4	1	5	0.2	Partial_Missing	FALSE	NA	| Symbols: no symbol available | no full name available | chr1:6024959-6027224 REVERSE LENGTH=296	AT1G17520.2;AT1G17520.3;AT1G17520.4
AT1G17520.1	WL	5	0	5	0	Complete	FALSE	NA	| Symbols: no symbol available | no full name available | chr1:6024959-6027224 REVERSE LENGTH=296	AT1G17520.2;AT1G17520.3;AT1G17520.4
AT1G17520.1	WL_AZD	5	0	5	0	Complete	FALSE	NA	| Symbols: no symbol available | no full name available | chr1:6024959-6027224 REVERSE LENGTH=296	AT1G17520.2;AT1G17520.3;AT1G17520.4
AT1G17530.1	FR	5	0	5	0	Complete	FALSE	ATTIM23-1, TIM23-1	| Symbols: ATTIM23-1, TIM23-1 | translocase of inner mitochondrial membrane 23 | chr1:6027723-6028286 FORWARD LENGTH=187	AT1G17530.2
AT1G17530.1	FR_AZD	5	0	5	0	Complete	FALSE	ATTIM23-1, TIM23-1	| Symbols: ATTIM23-1, TIM23-1 | translocase of inner mitochondrial membrane 23 | chr1:6027723-6028286 FORWARD LENGTH=187	AT1G17530.2
AT1G17530.1	WL	5	0	5	0	Complete	FALSE	ATTIM23-1, TIM23-1	| Symbols: ATTIM23-1, TIM23-1 | translocase of inner mitochondrial membrane 23 | chr1:6027723-6028286 FORWARD LENGTH=187	AT1G17530.2
AT1G17530.1	WL_AZD	5	0	5	0	Complete	FALSE	ATTIM23-1, TIM23-1	| Symbols: ATTIM23-1, TIM23-1 | translocase of inner mitochondrial membrane 23 | chr1:6027723-6028286 FORWARD LENGTH=187	AT1G17530.2
AT1G17550.1	FR	5	0	5	0	Complete	FALSE	NHL29, AtHAB2, HAB2	| Symbols: NHL29, AtHAB2, HAB2 | homology to ABI2 | chr1:6034917-6036939 FORWARD LENGTH=511	AT1G17550.2
AT1G17550.1	FR_AZD	5	0	5	0	Complete	FALSE	NHL29, AtHAB2, HAB2	| Symbols: NHL29, AtHAB2, HAB2 | homology to ABI2 | chr1:6034917-6036939 FORWARD LENGTH=511	AT1G17550.2
AT1G17550.1	WL	5	0	5	0	Complete	FALSE	NHL29, AtHAB2, HAB2	| Symbols: NHL29, AtHAB2, HAB2 | homology to ABI2 | chr1:6034917-6036939 FORWARD LENGTH=511	AT1G17550.2
AT1G17550.1	WL_AZD	5	0	5	0	Complete	FALSE	NHL29, AtHAB2, HAB2	| Symbols: NHL29, AtHAB2, HAB2 | homology to ABI2 | chr1:6034917-6036939 FORWARD LENGTH=511	AT1G17550.2
AT1G17580.1	FR	5	0	5	0	Complete	FALSE	ATMYA1, MYA1, XI-1	| Symbols: ATMYA1, MYA1, XI-1 | myosin 1, MYOSIN XI 1, ARABIDOPSIS MYOSIN 1 | chr1:6039453-6049309 FORWARD LENGTH=1520	NA
AT1G17580.1	FR_AZD	5	0	5	0	Complete	FALSE	ATMYA1, MYA1, XI-1	| Symbols: ATMYA1, MYA1, XI-1 | myosin 1, MYOSIN XI 1, ARABIDOPSIS MYOSIN 1 | chr1:6039453-6049309 FORWARD LENGTH=1520	NA
AT1G17580.1	WL	5	0	5	0	Complete	FALSE	ATMYA1, MYA1, XI-1	| Symbols: ATMYA1, MYA1, XI-1 | myosin 1, MYOSIN XI 1, ARABIDOPSIS MYOSIN 1 | chr1:6039453-6049309 FORWARD LENGTH=1520	NA
AT1G17580.1	WL_AZD	5	0	5	0	Complete	FALSE	ATMYA1, MYA1, XI-1	| Symbols: ATMYA1, MYA1, XI-1 | myosin 1, MYOSIN XI 1, ARABIDOPSIS MYOSIN 1 | chr1:6039453-6049309 FORWARD LENGTH=1520	NA
AT1G17620.1	FR	5	0	5	0	Complete	FALSE	NA	| Symbols: no symbol available | no full name available | chr1:6062313-6063107 FORWARD LENGTH=264	NA
AT1G17620.1	FR_AZD	5	0	5	0	Complete	FALSE	NA	| Symbols: no symbol available | no full name available | chr1:6062313-6063107 FORWARD LENGTH=264	NA
AT1G17620.1	WL	5	0	5	0	Complete	FALSE	NA	| Symbols: no symbol available | no full name available | chr1:6062313-6063107 FORWARD LENGTH=264	NA
AT1G17620.1	WL_AZD	5	0	5	0	Complete	FALSE	NA	| Symbols: no symbol available | no full name available | chr1:6062313-6063107 FORWARD LENGTH=264	NA
AT1G17640.1	FR	4	1	5	0.2	Partial_Missing	FALSE	RBGD1	| Symbols: RBGD1 | RNA-binding glycine-rich protein D1 | chr1:6067394-6069098 REVERSE LENGTH=369	AT1G17640.2;AT1G17640.3
AT1G17640.1	FR_AZD	3	2	5	0.4	Partial_Missing	FALSE	RBGD1	| Symbols: RBGD1 | RNA-binding glycine-rich protein D1 | chr1:6067394-6069098 REVERSE LENGTH=369	AT1G17640.2;AT1G17640.3
AT1G17640.1	WL	5	0	5	0	Complete	FALSE	RBGD1	| Symbols: RBGD1 | RNA-binding glycine-rich protein D1 | chr1:6067394-6069098 REVERSE LENGTH=369	AT1G17640.2;AT1G17640.3
AT1G17640.1	WL_AZD	5	0	5	0	Complete	FALSE	RBGD1	| Symbols: RBGD1 | RNA-binding glycine-rich protein D1 | chr1:6067394-6069098 REVERSE LENGTH=369	AT1G17640.2;AT1G17640.3
AT1G17650.1	FR	5	0	5	0	Complete	FALSE	AtGLYR2, GLYR2, GR2	| Symbols: AtGLYR2, GLYR2, GR2 | GLYOXYLATE REDUCTASE 2, glyoxylate reductase 2 | chr1:6069594-6071964 REVERSE LENGTH=358	AT1G17650.2
AT1G17650.1	FR_AZD	5	0	5	0	Complete	FALSE	AtGLYR2, GLYR2, GR2	| Symbols: AtGLYR2, GLYR2, GR2 | GLYOXYLATE REDUCTASE 2, glyoxylate reductase 2 | chr1:6069594-6071964 REVERSE LENGTH=358	AT1G17650.2
AT1G17650.1	WL	5	0	5	0	Complete	FALSE	AtGLYR2, GLYR2, GR2	| Symbols: AtGLYR2, GLYR2, GR2 | GLYOXYLATE REDUCTASE 2, glyoxylate reductase 2 | chr1:6069594-6071964 REVERSE LENGTH=358	AT1G17650.2
AT1G17650.1	WL_AZD	5	0	5	0	Complete	FALSE	AtGLYR2, GLYR2, GR2	| Symbols: AtGLYR2, GLYR2, GR2 | GLYOXYLATE REDUCTASE 2, glyoxylate reductase 2 | chr1:6069594-6071964 REVERSE LENGTH=358	AT1G17650.2
AT1G17690.1	FR	5	0	5	0	Complete	FALSE	NOF1	| Symbols: NOF1 | nucleolar factor 1 | chr1:6082878-6088157 REVERSE LENGTH=754	NA
AT1G17690.1	FR_AZD	5	0	5	0	Complete	FALSE	NOF1	| Symbols: NOF1 | nucleolar factor 1 | chr1:6082878-6088157 REVERSE LENGTH=754	NA
AT1G17690.1	WL	5	0	5	0	Complete	FALSE	NOF1	| Symbols: NOF1 | nucleolar factor 1 | chr1:6082878-6088157 REVERSE LENGTH=754	NA
AT1G17690.1	WL_AZD	5	0	5	0	Complete	FALSE	NOF1	| Symbols: NOF1 | nucleolar factor 1 | chr1:6082878-6088157 REVERSE LENGTH=754	NA
AT1G17700.1	FR	5	0	5	0	Complete	FALSE	PRA1.F1	| Symbols: PRA1.F1 | prenylated RAB acceptor 1.F1 | chr1:6089588-6090130 FORWARD LENGTH=180	NA
AT1G17700.1	FR_AZD	5	0	5	0	Complete	FALSE	PRA1.F1	| Symbols: PRA1.F1 | prenylated RAB acceptor 1.F1 | chr1:6089588-6090130 FORWARD LENGTH=180	NA
AT1G17700.1	WL	5	0	5	0	Complete	FALSE	PRA1.F1	| Symbols: PRA1.F1 | prenylated RAB acceptor 1.F1 | chr1:6089588-6090130 FORWARD LENGTH=180	NA
AT1G17700.1	WL_AZD	5	0	5	0	Complete	FALSE	PRA1.F1	| Symbols: PRA1.F1 | prenylated RAB acceptor 1.F1 | chr1:6089588-6090130 FORWARD LENGTH=180	NA
AT1G17720.1	FR	5	0	5	0	Complete	FALSE	ATB BETA	| Symbols: ATB BETA | | chr1:6093949-6098065 REVERSE LENGTH=501	NA
AT1G17720.1	FR_AZD	5	0	5	0	Complete	FALSE	ATB BETA	| Symbols: ATB BETA | | chr1:6093949-6098065 REVERSE LENGTH=501	NA
AT1G17720.1	WL	5	0	5	0	Complete	FALSE	ATB BETA	| Symbols: ATB BETA | | chr1:6093949-6098065 REVERSE LENGTH=501	NA
AT1G17720.1	WL_AZD	5	0	5	0	Complete	FALSE	ATB BETA	| Symbols: ATB BETA | | chr1:6093949-6098065 REVERSE LENGTH=501	NA
AT1G17720.2	FR	5	0	5	0	Complete	FALSE	ATB BETA	| Symbols: ATB BETA | | chr1:6093949-6098065 REVERSE LENGTH=500	NA
AT1G17720.2	FR_AZD	5	0	5	0	Complete	FALSE	ATB BETA	| Symbols: ATB BETA | | chr1:6093949-6098065 REVERSE LENGTH=500	NA
AT1G17720.2	WL	5	0	5	0	Complete	FALSE	ATB BETA	| Symbols: ATB BETA | | chr1:6093949-6098065 REVERSE LENGTH=500	NA
AT1G17720.2	WL_AZD	5	0	5	0	Complete	FALSE	ATB BETA	| Symbols: ATB BETA | | chr1:6093949-6098065 REVERSE LENGTH=500	NA
AT1G17730.1	FR	5	0	5	0	Complete	FALSE	CHMP1B, VPS46.1	| Symbols: CHMP1B, VPS46.1 | CHARGED MULTIVESICULAR BODY PROTEIN/CHROMATIN MODIFYING PROTEIN1B, vacuolar protein sorting 46.1 | chr1:6099210-6100153 FORWARD LENGTH=203	NA
AT1G17730.1	FR_AZD	5	0	5	0	Complete	FALSE	CHMP1B, VPS46.1	| Symbols: CHMP1B, VPS46.1 | CHARGED MULTIVESICULAR BODY PROTEIN/CHROMATIN MODIFYING PROTEIN1B, vacuolar protein sorting 46.1 | chr1:6099210-6100153 FORWARD LENGTH=203	NA
AT1G17730.1	WL	5	0	5	0	Complete	FALSE	CHMP1B, VPS46.1	| Symbols: CHMP1B, VPS46.1 | CHARGED MULTIVESICULAR BODY PROTEIN/CHROMATIN MODIFYING PROTEIN1B, vacuolar protein sorting 46.1 | chr1:6099210-6100153 FORWARD LENGTH=203	NA
AT1G17730.1	WL_AZD	4	1	5	0.2	Partial_Missing	FALSE	CHMP1B, VPS46.1	| Symbols: CHMP1B, VPS46.1 | CHARGED MULTIVESICULAR BODY PROTEIN/CHROMATIN MODIFYING PROTEIN1B, vacuolar protein sorting 46.1 | chr1:6099210-6100153 FORWARD LENGTH=203	NA
AT1G17745.1	FR	5	0	5	0	Complete	FALSE	PGDH2, PGDH	| Symbols: PGDH2, PGDH | phosphoglycerate dehydrogenase 2, 3-phosphoglycerate dehydrogenase | chr1:6101157-6104979 FORWARD LENGTH=624	AT1G17745.2
AT1G17745.1	FR_AZD	5	0	5	0	Complete	FALSE	PGDH2, PGDH	| Symbols: PGDH2, PGDH | phosphoglycerate dehydrogenase 2, 3-phosphoglycerate dehydrogenase | chr1:6101157-6104979 FORWARD LENGTH=624	AT1G17745.2
AT1G17745.1	WL	5	0	5	0	Complete	FALSE	PGDH2, PGDH	| Symbols: PGDH2, PGDH | phosphoglycerate dehydrogenase 2, 3-phosphoglycerate dehydrogenase | chr1:6101157-6104979 FORWARD LENGTH=624	AT1G17745.2
AT1G17745.1	WL_AZD	5	0	5	0	Complete	FALSE	PGDH2, PGDH	| Symbols: PGDH2, PGDH | phosphoglycerate dehydrogenase 2, 3-phosphoglycerate dehydrogenase | chr1:6101157-6104979 FORWARD LENGTH=624	AT1G17745.2
AT1G17760.1	FR	5	0	5	0	Complete	FALSE	CSTF77, ATCSTF77	| Symbols: CSTF77, ATCSTF77 | ARABIDOPSIS THALIANA CLEAVAGE STIMULATION FACTOR 77 | chr1:6110208-6116271 REVERSE LENGTH=734	NA
AT1G17760.1	FR_AZD	5	0	5	0	Complete	FALSE	CSTF77, ATCSTF77	| Symbols: CSTF77, ATCSTF77 | ARABIDOPSIS THALIANA CLEAVAGE STIMULATION FACTOR 77 | chr1:6110208-6116271 REVERSE LENGTH=734	NA
AT1G17760.1	WL	5	0	5	0	Complete	FALSE	CSTF77, ATCSTF77	| Symbols: CSTF77, ATCSTF77 | ARABIDOPSIS THALIANA CLEAVAGE STIMULATION FACTOR 77 | chr1:6110208-6116271 REVERSE LENGTH=734	NA
AT1G17760.1	WL_AZD	5	0	5	0	Complete	FALSE	CSTF77, ATCSTF77	| Symbols: CSTF77, ATCSTF77 | ARABIDOPSIS THALIANA CLEAVAGE STIMULATION FACTOR 77 | chr1:6110208-6116271 REVERSE LENGTH=734	NA
AT1G17790.1	FR	5	0	5	0	Complete	FALSE	NA	| Symbols: no symbol available | no full name available | chr1:6125532-6127276 REVERSE LENGTH=487	NA
AT1G17790.1	FR_AZD	5	0	5	0	Complete	FALSE	NA	| Symbols: no symbol available | no full name available | chr1:6125532-6127276 REVERSE LENGTH=487	NA
AT1G17790.1	WL	5	0	5	0	Complete	FALSE	NA	| Symbols: no symbol available | no full name available | chr1:6125532-6127276 REVERSE LENGTH=487	NA
AT1G17790.1	WL_AZD	5	0	5	0	Complete	FALSE	NA	| Symbols: no symbol available | no full name available | chr1:6125532-6127276 REVERSE LENGTH=487	NA
AT1G17840.1	FR	5	0	5	0	Complete	FALSE	COF1, WBC11, DSO, ATWBC11, AtABCG11, ABCG11	| Symbols: COF1, WBC11, DSO, ATWBC11, AtABCG11, ABCG11 | ARABIDOPSIS THALIANA WHITE-BROWN COMPLEX HOMOLOG PROTEIN 11, CUTICULAR DEFECT AND ORGAN FUSION 1, ATP-binding cassette G11, DESPERADO, white-brown complex homolog protein 11 | chr1:6142870-6145894 FORWARD LENGTH=703	NA
AT1G17840.1	FR_AZD	5	0	5	0	Complete	FALSE	COF1, WBC11, DSO, ATWBC11, AtABCG11, ABCG11	| Symbols: COF1, WBC11, DSO, ATWBC11, AtABCG11, ABCG11 | ARABIDOPSIS THALIANA WHITE-BROWN COMPLEX HOMOLOG PROTEIN 11, CUTICULAR DEFECT AND ORGAN FUSION 1, ATP-binding cassette G11, DESPERADO, white-brown complex homolog protein 11 | chr1:6142870-6145894 FORWARD LENGTH=703	NA
AT1G17840.1	WL	5	0	5	0	Complete	FALSE	COF1, WBC11, DSO, ATWBC11, AtABCG11, ABCG11	| Symbols: COF1, WBC11, DSO, ATWBC11, AtABCG11, ABCG11 | ARABIDOPSIS THALIANA WHITE-BROWN COMPLEX HOMOLOG PROTEIN 11, CUTICULAR DEFECT AND ORGAN FUSION 1, ATP-binding cassette G11, DESPERADO, white-brown complex homolog protein 11 | chr1:6142870-6145894 FORWARD LENGTH=703	NA
AT1G17840.1	WL_AZD	5	0	5	0	Complete	FALSE	COF1, WBC11, DSO, ATWBC11, AtABCG11, ABCG11	| Symbols: COF1, WBC11, DSO, ATWBC11, AtABCG11, ABCG11 | ARABIDOPSIS THALIANA WHITE-BROWN COMPLEX HOMOLOG PROTEIN 11, CUTICULAR DEFECT AND ORGAN FUSION 1, ATP-binding cassette G11, DESPERADO, white-brown complex homolog protein 11 | chr1:6142870-6145894 FORWARD LENGTH=703	NA
AT1G17850.1	FR	5	0	5	0	Complete	FALSE	NA	| Symbols: no symbol available | no full name available | chr1:6146470-6148820 REVERSE LENGTH=446	AT1G17850.2
AT1G17850.1	FR_AZD	5	0	5	0	Complete	FALSE	NA	| Symbols: no symbol available | no full name available | chr1:6146470-6148820 REVERSE LENGTH=446	AT1G17850.2
AT1G17850.1	WL	5	0	5	0	Complete	FALSE	NA	| Symbols: no symbol available | no full name available | chr1:6146470-6148820 REVERSE LENGTH=446	AT1G17850.2
AT1G17850.1	WL_AZD	5	0	5	0	Complete	FALSE	NA	| Symbols: no symbol available | no full name available | chr1:6146470-6148820 REVERSE LENGTH=446	AT1G17850.2
AT1G17860.1	FR	5	0	5	0	Complete	FALSE	AtKTI5	| Symbols: AtKTI5 | ARABIDOPSIS THALIANA KUNITZ TRYPSIN INHIBITOR 5 | chr1:6149343-6149933 FORWARD LENGTH=196	NA
AT1G17860.1	FR_AZD	5	0	5	0	Complete	FALSE	AtKTI5	| Symbols: AtKTI5 | ARABIDOPSIS THALIANA KUNITZ TRYPSIN INHIBITOR 5 | chr1:6149343-6149933 FORWARD LENGTH=196	NA
AT1G17860.1	WL	5	0	5	0	Complete	FALSE	AtKTI5	| Symbols: AtKTI5 | ARABIDOPSIS THALIANA KUNITZ TRYPSIN INHIBITOR 5 | chr1:6149343-6149933 FORWARD LENGTH=196	NA
AT1G17860.1	WL_AZD	5	0	5	0	Complete	FALSE	AtKTI5	| Symbols: AtKTI5 | ARABIDOPSIS THALIANA KUNITZ TRYPSIN INHIBITOR 5 | chr1:6149343-6149933 FORWARD LENGTH=196	NA
AT1G17880.1	FR	5	0	5	0	Complete	FALSE	ATBTF3, BTF3	| Symbols: ATBTF3, BTF3 | basic transcription factor 3 | chr1:6152572-6153425 REVERSE LENGTH=165	NA
AT1G17880.1	FR_AZD	5	0	5	0	Complete	FALSE	ATBTF3, BTF3	| Symbols: ATBTF3, BTF3 | basic transcription factor 3 | chr1:6152572-6153425 REVERSE LENGTH=165	NA
AT1G17880.1	WL	5	0	5	0	Complete	FALSE	ATBTF3, BTF3	| Symbols: ATBTF3, BTF3 | basic transcription factor 3 | chr1:6152572-6153425 REVERSE LENGTH=165	NA
AT1G17880.1	WL_AZD	5	0	5	0	Complete	FALSE	ATBTF3, BTF3	| Symbols: ATBTF3, BTF3 | basic transcription factor 3 | chr1:6152572-6153425 REVERSE LENGTH=165	NA
AT1G17890.1	FR	5	0	5	0	Complete	FALSE	GER2	| Symbols: GER2 | | chr1:6154478-6155596 REVERSE LENGTH=328	AT1G17890.2;AT1G17890.3
AT1G17890.1	FR_AZD	5	0	5	0	Complete	FALSE	GER2	| Symbols: GER2 | | chr1:6154478-6155596 REVERSE LENGTH=328	AT1G17890.2;AT1G17890.3
AT1G17890.1	WL	5	0	5	0	Complete	FALSE	GER2	| Symbols: GER2 | | chr1:6154478-6155596 REVERSE LENGTH=328	AT1G17890.2;AT1G17890.3
AT1G17890.1	WL_AZD	5	0	5	0	Complete	FALSE	GER2	| Symbols: GER2 | | chr1:6154478-6155596 REVERSE LENGTH=328	AT1G17890.2;AT1G17890.3
AT1G17920.1	FR	5	0	5	0	Complete	FALSE	HDG12	| Symbols: HDG12 | homeodomain GLABROUS 12 | chr1:6162214-6165033 REVERSE LENGTH=687	AT1G17920.2
AT1G17920.1	FR_AZD	5	0	5	0	Complete	FALSE	HDG12	| Symbols: HDG12 | homeodomain GLABROUS 12 | chr1:6162214-6165033 REVERSE LENGTH=687	AT1G17920.2
AT1G17920.1	WL	5	0	5	0	Complete	FALSE	HDG12	| Symbols: HDG12 | homeodomain GLABROUS 12 | chr1:6162214-6165033 REVERSE LENGTH=687	AT1G17920.2
AT1G17920.1	WL_AZD	5	0	5	0	Complete	FALSE	HDG12	| Symbols: HDG12 | homeodomain GLABROUS 12 | chr1:6162214-6165033 REVERSE LENGTH=687	AT1G17920.2
AT1G17930.1	FR	5	0	5	0	Complete	FALSE	MAIN	| Symbols: MAIN | MAINTENANCE OF MERISTEMS | chr1:6166638-6168432 REVERSE LENGTH=478	AT1G17930.2
AT1G17930.1	FR_AZD	5	0	5	0	Complete	FALSE	MAIN	| Symbols: MAIN | MAINTENANCE OF MERISTEMS | chr1:6166638-6168432 REVERSE LENGTH=478	AT1G17930.2
AT1G17930.1	WL	5	0	5	0	Complete	FALSE	MAIN	| Symbols: MAIN | MAINTENANCE OF MERISTEMS | chr1:6166638-6168432 REVERSE LENGTH=478	AT1G17930.2
AT1G17930.1	WL_AZD	5	0	5	0	Complete	FALSE	MAIN	| Symbols: MAIN | MAINTENANCE OF MERISTEMS | chr1:6166638-6168432 REVERSE LENGTH=478	AT1G17930.2
AT1G17940.1	FR	4	1	5	0.2	Partial_Missing	FALSE	NA	| Symbols: no symbol available | no full name available | chr1:6169621-6172035 REVERSE LENGTH=405	AT1G17940.2;AT1G17940.3;AT1G17940.4;AT1G17940.5;AT1G17940.6
AT1G17940.1	FR_AZD	5	0	5	0	Complete	FALSE	NA	| Symbols: no symbol available | no full name available | chr1:6169621-6172035 REVERSE LENGTH=405	AT1G17940.2;AT1G17940.3;AT1G17940.4;AT1G17940.5;AT1G17940.6
AT1G17940.1	WL	5	0	5	0	Complete	FALSE	NA	| Symbols: no symbol available | no full name available | chr1:6169621-6172035 REVERSE LENGTH=405	AT1G17940.2;AT1G17940.3;AT1G17940.4;AT1G17940.5;AT1G17940.6
AT1G17940.1	WL_AZD	5	0	5	0	Complete	FALSE	NA	| Symbols: no symbol available | no full name available | chr1:6169621-6172035 REVERSE LENGTH=405	AT1G17940.2;AT1G17940.3;AT1G17940.4;AT1G17940.5;AT1G17940.6
AT1G17980.1	FR	5	0	5	0	Complete	FALSE	PAPS1	| Symbols: PAPS1 | poly(A) polymerase 1 | chr1:6187742-6191418 REVERSE LENGTH=713	NA
AT1G17980.1	FR_AZD	5	0	5	0	Complete	FALSE	PAPS1	| Symbols: PAPS1 | poly(A) polymerase 1 | chr1:6187742-6191418 REVERSE LENGTH=713	NA
AT1G17980.1	WL	5	0	5	0	Complete	FALSE	PAPS1	| Symbols: PAPS1 | poly(A) polymerase 1 | chr1:6187742-6191418 REVERSE LENGTH=713	NA
AT1G17980.1	WL_AZD	5	0	5	0	Complete	FALSE	PAPS1	| Symbols: PAPS1 | poly(A) polymerase 1 | chr1:6187742-6191418 REVERSE LENGTH=713	NA
AT1G18000.1	FR	5	0	5	0	Complete	FALSE	NA	| Symbols: no symbol available | no full name available | chr1:6194668-6196047 REVERSE LENGTH=459	AT1G18010.1
AT1G18000.1	FR_AZD	1	4	5	0.8	Total_Missing	FALSE	NA	| Symbols: no symbol available | no full name available | chr1:6194668-6196047 REVERSE LENGTH=459	AT1G18010.1
AT1G18000.1	WL	5	0	5	0	Complete	FALSE	NA	| Symbols: no symbol available | no full name available | chr1:6194668-6196047 REVERSE LENGTH=459	AT1G18010.1
AT1G18000.1	WL_AZD	4	1	5	0.2	Partial_Missing	FALSE	NA	| Symbols: no symbol available | no full name available | chr1:6194668-6196047 REVERSE LENGTH=459	AT1G18010.1
AT1G18030.1	FR	5	0	5	0	Complete	FALSE	NA	| Symbols: no symbol available | no full name available | chr1:6204400-6206678 FORWARD LENGTH=351	AT1G18030.2
AT1G18030.1	FR_AZD	4	1	5	0.2	Partial_Missing	FALSE	NA	| Symbols: no symbol available | no full name available | chr1:6204400-6206678 FORWARD LENGTH=351	AT1G18030.2
AT1G18030.1	WL	5	0	5	0	Complete	FALSE	NA	| Symbols: no symbol available | no full name available | chr1:6204400-6206678 FORWARD LENGTH=351	AT1G18030.2
AT1G18030.1	WL_AZD	4	1	5	0.2	Partial_Missing	FALSE	NA	| Symbols: no symbol available | no full name available | chr1:6204400-6206678 FORWARD LENGTH=351	AT1G18030.2
AT1G18060.1	FR	5	0	5	0	Complete	FALSE	FBN-like	| Symbols: FBN-like | | chr1:6212065-6213314 REVERSE LENGTH=226	NA
AT1G18060.1	FR_AZD	5	0	5	0	Complete	FALSE	FBN-like	| Symbols: FBN-like | | chr1:6212065-6213314 REVERSE LENGTH=226	NA
AT1G18060.1	WL	5	0	5	0	Complete	FALSE	FBN-like	| Symbols: FBN-like | | chr1:6212065-6213314 REVERSE LENGTH=226	NA
AT1G18060.1	WL_AZD	5	0	5	0	Complete	FALSE	FBN-like	| Symbols: FBN-like | | chr1:6212065-6213314 REVERSE LENGTH=226	NA
AT1G18070.1	FR	5	0	5	0	Complete	FALSE	EF-1alpha	| Symbols: EF-1alpha | | chr1:6214236-6218211 REVERSE LENGTH=532	AT1G18070.2;AT1G18070.3
AT1G18070.1	FR_AZD	5	0	5	0	Complete	FALSE	EF-1alpha	| Symbols: EF-1alpha | | chr1:6214236-6218211 REVERSE LENGTH=532	AT1G18070.2;AT1G18070.3
AT1G18070.1	WL	5	0	5	0	Complete	FALSE	EF-1alpha	| Symbols: EF-1alpha | | chr1:6214236-6218211 REVERSE LENGTH=532	AT1G18070.2;AT1G18070.3
AT1G18070.1	WL_AZD	5	0	5	0	Complete	FALSE	EF-1alpha	| Symbols: EF-1alpha | | chr1:6214236-6218211 REVERSE LENGTH=532	AT1G18070.2;AT1G18070.3
AT1G18080.1	FR	5	0	5	0	Complete	FALSE	RACK1A_AT, AtRACK1, SAC53, ATARCA, RACK1A	| Symbols: RACK1A_AT, AtRACK1, SAC53, ATARCA, RACK1A | RECEPTOR FOR ACTIVATED C KINASE 1 A, Suppressor of Acaulis 53 | chr1:6222325-6223901 FORWARD LENGTH=327	NA
AT1G18080.1	FR_AZD	5	0	5	0	Complete	FALSE	RACK1A_AT, AtRACK1, SAC53, ATARCA, RACK1A	| Symbols: RACK1A_AT, AtRACK1, SAC53, ATARCA, RACK1A | RECEPTOR FOR ACTIVATED C KINASE 1 A, Suppressor of Acaulis 53 | chr1:6222325-6223901 FORWARD LENGTH=327	NA
AT1G18080.1	WL	5	0	5	0	Complete	FALSE	RACK1A_AT, AtRACK1, SAC53, ATARCA, RACK1A	| Symbols: RACK1A_AT, AtRACK1, SAC53, ATARCA, RACK1A | RECEPTOR FOR ACTIVATED C KINASE 1 A, Suppressor of Acaulis 53 | chr1:6222325-6223901 FORWARD LENGTH=327	NA
AT1G18080.1	WL_AZD	5	0	5	0	Complete	FALSE	RACK1A_AT, AtRACK1, SAC53, ATARCA, RACK1A	| Symbols: RACK1A_AT, AtRACK1, SAC53, ATARCA, RACK1A | RECEPTOR FOR ACTIVATED C KINASE 1 A, Suppressor of Acaulis 53 | chr1:6222325-6223901 FORWARD LENGTH=327	NA
AT1G18150.1	FR	5	0	5	0	Complete	FALSE	MPK8, ATMPK8	| Symbols: MPK8, ATMPK8 | | chr1:6244641-6247582 REVERSE LENGTH=589	AT1G18150.2;AT1G18150.3
AT1G18150.1	FR_AZD	5	0	5	0	Complete	FALSE	MPK8, ATMPK8	| Symbols: MPK8, ATMPK8 | | chr1:6244641-6247582 REVERSE LENGTH=589	AT1G18150.2;AT1G18150.3
AT1G18150.1	WL	5	0	5	0	Complete	FALSE	MPK8, ATMPK8	| Symbols: MPK8, ATMPK8 | | chr1:6244641-6247582 REVERSE LENGTH=589	AT1G18150.2;AT1G18150.3
AT1G18150.1	WL_AZD	5	0	5	0	Complete	FALSE	MPK8, ATMPK8	| Symbols: MPK8, ATMPK8 | | chr1:6244641-6247582 REVERSE LENGTH=589	AT1G18150.2;AT1G18150.3
AT1G18160.1	FR	5	0	5	0	Complete	FALSE	M3Kdelta7	| Symbols: M3Kdelta7 | | chr1:6249126-6253835 FORWARD LENGTH=992	AT1G18160.2
AT1G18160.1	FR_AZD	5	0	5	0	Complete	FALSE	M3Kdelta7	| Symbols: M3Kdelta7 | | chr1:6249126-6253835 FORWARD LENGTH=992	AT1G18160.2
AT1G18160.1	WL	5	0	5	0	Complete	FALSE	M3Kdelta7	| Symbols: M3Kdelta7 | | chr1:6249126-6253835 FORWARD LENGTH=992	AT1G18160.2
AT1G18160.1	WL_AZD	5	0	5	0	Complete	FALSE	M3Kdelta7	| Symbols: M3Kdelta7 | | chr1:6249126-6253835 FORWARD LENGTH=992	AT1G18160.2
AT1G18170.1	FR	5	0	5	0	Complete	FALSE	NA	| Symbols: no symbol available | no full name available | chr1:6254291-6255507 FORWARD LENGTH=247	NA
AT1G18170.1	FR_AZD	5	0	5	0	Complete	FALSE	NA	| Symbols: no symbol available | no full name available | chr1:6254291-6255507 FORWARD LENGTH=247	NA
AT1G18170.1	WL	5	0	5	0	Complete	FALSE	NA	| Symbols: no symbol available | no full name available | chr1:6254291-6255507 FORWARD LENGTH=247	NA
AT1G18170.1	WL_AZD	5	0	5	0	Complete	FALSE	NA	| Symbols: no symbol available | no full name available | chr1:6254291-6255507 FORWARD LENGTH=247	NA
AT1G18180.1	FR	5	0	5	0	Complete	FALSE	NA	| Symbols: no symbol available | no full name available | chr1:6255903-6257737 FORWARD LENGTH=305	AT1G18180.2
AT1G18180.1	FR_AZD	5	0	5	0	Complete	FALSE	NA	| Symbols: no symbol available | no full name available | chr1:6255903-6257737 FORWARD LENGTH=305	AT1G18180.2
AT1G18180.1	WL	5	0	5	0	Complete	FALSE	NA	| Symbols: no symbol available | no full name available | chr1:6255903-6257737 FORWARD LENGTH=305	AT1G18180.2
AT1G18180.1	WL_AZD	5	0	5	0	Complete	FALSE	NA	| Symbols: no symbol available | no full name available | chr1:6255903-6257737 FORWARD LENGTH=305	AT1G18180.2
AT1G18190.1	FR	5	0	5	0	Complete	FALSE	GC2	| Symbols: GC2 | golgin candidate 2 | chr1:6257963-6261325 REVERSE LENGTH=668	NA
AT1G18190.1	FR_AZD	5	0	5	0	Complete	FALSE	GC2	| Symbols: GC2 | golgin candidate 2 | chr1:6257963-6261325 REVERSE LENGTH=668	NA
AT1G18190.1	WL	5	0	5	0	Complete	FALSE	GC2	| Symbols: GC2 | golgin candidate 2 | chr1:6257963-6261325 REVERSE LENGTH=668	NA
AT1G18190.1	WL_AZD	5	0	5	0	Complete	FALSE	GC2	| Symbols: GC2 | golgin candidate 2 | chr1:6257963-6261325 REVERSE LENGTH=668	NA
AT1G18210.1	FR	5	0	5	0	Complete	FALSE	NA	| Symbols: no symbol available | no full name available | chr1:6268273-6268785 REVERSE LENGTH=170	AT1G18210.2
AT1G18210.1	FR_AZD	5	0	5	0	Complete	FALSE	NA	| Symbols: no symbol available | no full name available | chr1:6268273-6268785 REVERSE LENGTH=170	AT1G18210.2
AT1G18210.1	WL	5	0	5	0	Complete	FALSE	NA	| Symbols: no symbol available | no full name available | chr1:6268273-6268785 REVERSE LENGTH=170	AT1G18210.2
AT1G18210.1	WL_AZD	5	0	5	0	Complete	FALSE	NA	| Symbols: no symbol available | no full name available | chr1:6268273-6268785 REVERSE LENGTH=170	AT1G18210.2
AT1G18250.1	FR	5	0	5	0	Complete	FALSE	ATLP-1	| Symbols: ATLP-1 | | chr1:6277024-6278005 REVERSE LENGTH=243	AT1G18250.2
AT1G18250.1	FR_AZD	5	0	5	0	Complete	FALSE	ATLP-1	| Symbols: ATLP-1 | | chr1:6277024-6278005 REVERSE LENGTH=243	AT1G18250.2
AT1G18250.1	WL	5	0	5	0	Complete	FALSE	ATLP-1	| Symbols: ATLP-1 | | chr1:6277024-6278005 REVERSE LENGTH=243	AT1G18250.2
AT1G18250.1	WL_AZD	5	0	5	0	Complete	FALSE	ATLP-1	| Symbols: ATLP-1 | | chr1:6277024-6278005 REVERSE LENGTH=243	AT1G18250.2
AT1G18260.1	FR	5	0	5	0	Complete	FALSE	HRD3A, EBS5	| Symbols: HRD3A, EBS5 | EMS-mutagenized bri1 suppressor 5 | chr1:6279047-6282008 REVERSE LENGTH=678	NA
AT1G18260.1	FR_AZD	5	0	5	0	Complete	FALSE	HRD3A, EBS5	| Symbols: HRD3A, EBS5 | EMS-mutagenized bri1 suppressor 5 | chr1:6279047-6282008 REVERSE LENGTH=678	NA
AT1G18260.1	WL	5	0	5	0	Complete	FALSE	HRD3A, EBS5	| Symbols: HRD3A, EBS5 | EMS-mutagenized bri1 suppressor 5 | chr1:6279047-6282008 REVERSE LENGTH=678	NA
AT1G18260.1	WL_AZD	5	0	5	0	Complete	FALSE	HRD3A, EBS5	| Symbols: HRD3A, EBS5 | EMS-mutagenized bri1 suppressor 5 | chr1:6279047-6282008 REVERSE LENGTH=678	NA
AT1G18270.2	FR	5	0	5	0	Complete	FALSE	NA	| Symbols: no symbol available | no full name available | chr1:6283634-6293772 REVERSE LENGTH=1374	AT1G18270.1;AT1G18270.3
AT1G18270.2	FR_AZD	5	0	5	0	Complete	FALSE	NA	| Symbols: no symbol available | no full name available | chr1:6283634-6293772 REVERSE LENGTH=1374	AT1G18270.1;AT1G18270.3
AT1G18270.2	WL	5	0	5	0	Complete	FALSE	NA	| Symbols: no symbol available | no full name available | chr1:6283634-6293772 REVERSE LENGTH=1374	AT1G18270.1;AT1G18270.3
AT1G18270.2	WL_AZD	5	0	5	0	Complete	FALSE	NA	| Symbols: no symbol available | no full name available | chr1:6283634-6293772 REVERSE LENGTH=1374	AT1G18270.1;AT1G18270.3
AT1G18360.1	FR	4	1	5	0.2	Partial_Missing	FALSE	MAGL2	| Symbols: MAGL2 | | chr1:6316996-6319204 REVERSE LENGTH=382	NA
AT1G18360.1	FR_AZD	5	0	5	0	Complete	FALSE	MAGL2	| Symbols: MAGL2 | | chr1:6316996-6319204 REVERSE LENGTH=382	NA
AT1G18360.1	WL	5	0	5	0	Complete	FALSE	MAGL2	| Symbols: MAGL2 | | chr1:6316996-6319204 REVERSE LENGTH=382	NA
AT1G18360.1	WL_AZD	5	0	5	0	Complete	FALSE	MAGL2	| Symbols: MAGL2 | | chr1:6316996-6319204 REVERSE LENGTH=382	NA
AT1G18390.1	FR	5	0	5	0	Complete	FALSE	LRK10L1.1, LRK10L1.2	| Symbols: LRK10L1.1, LRK10L1.2 | Leaf rust 10 disease-resistance locus receptor- like protein kinase-like 1.2, Leaf rust 10 disease-resistance locus receptor- like protein kinase-like 1.1 | chr1:6325876-6329935 FORWARD LENGTH=648	NA
AT1G18390.1	FR_AZD	5	0	5	0	Complete	FALSE	LRK10L1.1, LRK10L1.2	| Symbols: LRK10L1.1, LRK10L1.2 | Leaf rust 10 disease-resistance locus receptor- like protein kinase-like 1.2, Leaf rust 10 disease-resistance locus receptor- like protein kinase-like 1.1 | chr1:6325876-6329935 FORWARD LENGTH=648	NA
AT1G18390.1	WL	5	0	5	0	Complete	FALSE	LRK10L1.1, LRK10L1.2	| Symbols: LRK10L1.1, LRK10L1.2 | Leaf rust 10 disease-resistance locus receptor- like protein kinase-like 1.2, Leaf rust 10 disease-resistance locus receptor- like protein kinase-like 1.1 | chr1:6325876-6329935 FORWARD LENGTH=648	NA
AT1G18390.1	WL_AZD	5	0	5	0	Complete	FALSE	LRK10L1.1, LRK10L1.2	| Symbols: LRK10L1.1, LRK10L1.2 | Leaf rust 10 disease-resistance locus receptor- like protein kinase-like 1.2, Leaf rust 10 disease-resistance locus receptor- like protein kinase-like 1.1 | chr1:6325876-6329935 FORWARD LENGTH=648	NA
AT1G18420.1	FR	2	3	5	0.6	Partial_Missing	FALSE	ALMT3	| Symbols: ALMT3 | aluminum-activated malate transporter 3 | chr1:6343330-6345689 FORWARD LENGTH=581	AT1G18420.2
AT1G18420.1	FR_AZD	1	4	5	0.8	Total_Missing	FALSE	ALMT3	| Symbols: ALMT3 | aluminum-activated malate transporter 3 | chr1:6343330-6345689 FORWARD LENGTH=581	AT1G18420.2
AT1G18420.1	WL	2	3	5	0.6	Partial_Missing	FALSE	ALMT3	| Symbols: ALMT3 | aluminum-activated malate transporter 3 | chr1:6343330-6345689 FORWARD LENGTH=581	AT1G18420.2
AT1G18420.1	WL_AZD	1	4	5	0.8	Total_Missing	FALSE	ALMT3	| Symbols: ALMT3 | aluminum-activated malate transporter 3 | chr1:6343330-6345689 FORWARD LENGTH=581	AT1G18420.2
AT1G18440.1	FR	5	0	5	0	Complete	FALSE	NA	| Symbols: no symbol available | no full name available | chr1:6345994-6347686 FORWARD LENGTH=288	NA
AT1G18440.1	FR_AZD	5	0	5	0	Complete	FALSE	NA	| Symbols: no symbol available | no full name available | chr1:6345994-6347686 FORWARD LENGTH=288	NA
AT1G18440.1	WL	5	0	5	0	Complete	FALSE	NA	| Symbols: no symbol available | no full name available | chr1:6345994-6347686 FORWARD LENGTH=288	NA
AT1G18440.1	WL_AZD	5	0	5	0	Complete	FALSE	NA	| Symbols: no symbol available | no full name available | chr1:6345994-6347686 FORWARD LENGTH=288	NA
AT1G18450.1	FR	5	0	5	0	Complete	FALSE	ARP4, ATARP4	| Symbols: ARP4, ATARP4 | actin-related protein 4 | chr1:6348199-6351766 FORWARD LENGTH=441	NA
AT1G18450.1	FR_AZD	5	0	5	0	Complete	FALSE	ARP4, ATARP4	| Symbols: ARP4, ATARP4 | actin-related protein 4 | chr1:6348199-6351766 FORWARD LENGTH=441	NA
AT1G18450.1	WL	5	0	5	0	Complete	FALSE	ARP4, ATARP4	| Symbols: ARP4, ATARP4 | actin-related protein 4 | chr1:6348199-6351766 FORWARD LENGTH=441	NA
AT1G18450.1	WL_AZD	5	0	5	0	Complete	FALSE	ARP4, ATARP4	| Symbols: ARP4, ATARP4 | actin-related protein 4 | chr1:6348199-6351766 FORWARD LENGTH=441	NA
AT1G18460.1	FR	5	0	5	0	Complete	FALSE	alpha/beta-HYD	| Symbols: alpha/beta-HYD | alpha/beta-hydrolase | chr1:6352682-6355971 FORWARD LENGTH=701	NA
AT1G18460.1	FR_AZD	5	0	5	0	Complete	FALSE	alpha/beta-HYD	| Symbols: alpha/beta-HYD | alpha/beta-hydrolase | chr1:6352682-6355971 FORWARD LENGTH=701	NA
AT1G18460.1	WL	5	0	5	0	Complete	FALSE	alpha/beta-HYD	| Symbols: alpha/beta-HYD | alpha/beta-hydrolase | chr1:6352682-6355971 FORWARD LENGTH=701	NA
AT1G18460.1	WL_AZD	5	0	5	0	Complete	FALSE	alpha/beta-HYD	| Symbols: alpha/beta-HYD | alpha/beta-hydrolase | chr1:6352682-6355971 FORWARD LENGTH=701	NA
AT1G18480.1	FR	5	0	5	0	Complete	FALSE	AtSLP2, SLP2	| Symbols: AtSLP2, SLP2 | Shewenella-like protein phosphatase 2 | chr1:6361639-6362814 FORWARD LENGTH=391	NA
AT1G18480.1	FR_AZD	5	0	5	0	Complete	FALSE	AtSLP2, SLP2	| Symbols: AtSLP2, SLP2 | Shewenella-like protein phosphatase 2 | chr1:6361639-6362814 FORWARD LENGTH=391	NA
AT1G18480.1	WL	5	0	5	0	Complete	FALSE	AtSLP2, SLP2	| Symbols: AtSLP2, SLP2 | Shewenella-like protein phosphatase 2 | chr1:6361639-6362814 FORWARD LENGTH=391	NA
AT1G18480.1	WL_AZD	5	0	5	0	Complete	FALSE	AtSLP2, SLP2	| Symbols: AtSLP2, SLP2 | Shewenella-like protein phosphatase 2 | chr1:6361639-6362814 FORWARD LENGTH=391	NA
AT1G18490.1	FR	5	0	5	0	Complete	FALSE	PCO3	| Symbols: PCO3 | plant cysteine oxidase 3 | chr1:6367116-6368640 FORWARD LENGTH=282	NA
AT1G18490.1	FR_AZD	5	0	5	0	Complete	FALSE	PCO3	| Symbols: PCO3 | plant cysteine oxidase 3 | chr1:6367116-6368640 FORWARD LENGTH=282	NA
AT1G18490.1	WL	5	0	5	0	Complete	FALSE	PCO3	| Symbols: PCO3 | plant cysteine oxidase 3 | chr1:6367116-6368640 FORWARD LENGTH=282	NA
AT1G18490.1	WL_AZD	5	0	5	0	Complete	FALSE	PCO3	| Symbols: PCO3 | plant cysteine oxidase 3 | chr1:6367116-6368640 FORWARD LENGTH=282	NA
AT1G18500.1	FR	5	0	5	0	Complete	FALSE	MAML-4, IPMS1	| Symbols: MAML-4, IPMS1 | methylthioalkylmalate synthase-like 4, ISOPROPYLMALATE SYNTHASE 1 | chr1:6369347-6372861 FORWARD LENGTH=631	NA
AT1G18500.1	FR_AZD	5	0	5	0	Complete	FALSE	MAML-4, IPMS1	| Symbols: MAML-4, IPMS1 | methylthioalkylmalate synthase-like 4, ISOPROPYLMALATE SYNTHASE 1 | chr1:6369347-6372861 FORWARD LENGTH=631	NA
AT1G18500.1	WL	5	0	5	0	Complete	FALSE	MAML-4, IPMS1	| Symbols: MAML-4, IPMS1 | methylthioalkylmalate synthase-like 4, ISOPROPYLMALATE SYNTHASE 1 | chr1:6369347-6372861 FORWARD LENGTH=631	NA
AT1G18500.1	WL_AZD	5	0	5	0	Complete	FALSE	MAML-4, IPMS1	| Symbols: MAML-4, IPMS1 | methylthioalkylmalate synthase-like 4, ISOPROPYLMALATE SYNTHASE 1 | chr1:6369347-6372861 FORWARD LENGTH=631	NA
AT1G18540.1	FR	5	0	5	0	Complete	FALSE	NA	| Symbols: no symbol available | no full name available | chr1:6377448-6378548 REVERSE LENGTH=233	NA
AT1G18540.1	FR_AZD	5	0	5	0	Complete	FALSE	NA	| Symbols: no symbol available | no full name available | chr1:6377448-6378548 REVERSE LENGTH=233	NA
AT1G18540.1	WL	5	0	5	0	Complete	FALSE	NA	| Symbols: no symbol available | no full name available | chr1:6377448-6378548 REVERSE LENGTH=233	NA
AT1G18540.1	WL_AZD	5	0	5	0	Complete	FALSE	NA	| Symbols: no symbol available | no full name available | chr1:6377448-6378548 REVERSE LENGTH=233	NA
AT1G18580.1	FR	5	0	5	0	Complete	FALSE	GAUT11	| Symbols: GAUT11 | galacturonosyltransferase 11 | chr1:6396144-6398005 FORWARD LENGTH=537	NA
AT1G18580.1	FR_AZD	5	0	5	0	Complete	FALSE	GAUT11	| Symbols: GAUT11 | galacturonosyltransferase 11 | chr1:6396144-6398005 FORWARD LENGTH=537	NA
AT1G18580.1	WL	5	0	5	0	Complete	FALSE	GAUT11	| Symbols: GAUT11 | galacturonosyltransferase 11 | chr1:6396144-6398005 FORWARD LENGTH=537	NA
AT1G18580.1	WL_AZD	5	0	5	0	Complete	FALSE	GAUT11	| Symbols: GAUT11 | galacturonosyltransferase 11 | chr1:6396144-6398005 FORWARD LENGTH=537	NA
AT1G18590.1	FR	5	0	5	0	Complete	FALSE	ATSOT17, ATST5C, SOT17	| Symbols: ATSOT17, ATST5C, SOT17 | sulfotransferase 17, SULFOTRANSFERASE 17, ARABIDOPSIS SULFOTRANSFERASE 5C | chr1:6398634-6399674 FORWARD LENGTH=346	NA
AT1G18590.1	FR_AZD	5	0	5	0	Complete	FALSE	ATSOT17, ATST5C, SOT17	| Symbols: ATSOT17, ATST5C, SOT17 | sulfotransferase 17, SULFOTRANSFERASE 17, ARABIDOPSIS SULFOTRANSFERASE 5C | chr1:6398634-6399674 FORWARD LENGTH=346	NA
AT1G18590.1	WL	5	0	5	0	Complete	FALSE	ATSOT17, ATST5C, SOT17	| Symbols: ATSOT17, ATST5C, SOT17 | sulfotransferase 17, SULFOTRANSFERASE 17, ARABIDOPSIS SULFOTRANSFERASE 5C | chr1:6398634-6399674 FORWARD LENGTH=346	NA
AT1G18590.1	WL_AZD	5	0	5	0	Complete	FALSE	ATSOT17, ATST5C, SOT17	| Symbols: ATSOT17, ATST5C, SOT17 | sulfotransferase 17, SULFOTRANSFERASE 17, ARABIDOPSIS SULFOTRANSFERASE 5C | chr1:6398634-6399674 FORWARD LENGTH=346	NA
AT1G18600.1	FR	5	0	5	0	Complete	FALSE	PARL, AtPARL, ATRBL12, RBL12	| Symbols: PARL, AtPARL, ATRBL12, RBL12 | RHOMBOID-like protein 12, ARABIDOPSIS RHOMBOID-LIKE PROTEIN 12, presenilins-associated rhomboid-like protein | chr1:6400647-6402587 FORWARD LENGTH=336	NA
AT1G18600.1	FR_AZD	5	0	5	0	Complete	FALSE	PARL, AtPARL, ATRBL12, RBL12	| Symbols: PARL, AtPARL, ATRBL12, RBL12 | RHOMBOID-like protein 12, ARABIDOPSIS RHOMBOID-LIKE PROTEIN 12, presenilins-associated rhomboid-like protein | chr1:6400647-6402587 FORWARD LENGTH=336	NA
AT1G18600.1	WL	5	0	5	0	Complete	FALSE	PARL, AtPARL, ATRBL12, RBL12	| Symbols: PARL, AtPARL, ATRBL12, RBL12 | RHOMBOID-like protein 12, ARABIDOPSIS RHOMBOID-LIKE PROTEIN 12, presenilins-associated rhomboid-like protein | chr1:6400647-6402587 FORWARD LENGTH=336	NA
AT1G18600.1	WL_AZD	5	0	5	0	Complete	FALSE	PARL, AtPARL, ATRBL12, RBL12	| Symbols: PARL, AtPARL, ATRBL12, RBL12 | RHOMBOID-like protein 12, ARABIDOPSIS RHOMBOID-LIKE PROTEIN 12, presenilins-associated rhomboid-like protein | chr1:6400647-6402587 FORWARD LENGTH=336	NA
AT1G18610.1	FR	5	0	5	0	Complete	FALSE	NA	| Symbols: no symbol available | no full name available | chr1:6405779-6408831 FORWARD LENGTH=556	AT1G18610.2
AT1G18610.1	FR_AZD	5	0	5	0	Complete	FALSE	NA	| Symbols: no symbol available | no full name available | chr1:6405779-6408831 FORWARD LENGTH=556	AT1G18610.2
AT1G18610.1	WL	5	0	5	0	Complete	FALSE	NA	| Symbols: no symbol available | no full name available | chr1:6405779-6408831 FORWARD LENGTH=556	AT1G18610.2
AT1G18610.1	WL_AZD	5	0	5	0	Complete	FALSE	NA	| Symbols: no symbol available | no full name available | chr1:6405779-6408831 FORWARD LENGTH=556	AT1G18610.2
AT1G18630.1	FR	5	0	5	0	Complete	FALSE	RBGA1, GR-RBP6	| Symbols: RBGA1, GR-RBP6 | RNA-binding glycine-rich protein A1, glycine-rich RNA-binding protein 6 | chr1:6415226-6416283 FORWARD LENGTH=155	NA
AT1G18630.1	FR_AZD	5	0	5	0	Complete	FALSE	RBGA1, GR-RBP6	| Symbols: RBGA1, GR-RBP6 | RNA-binding glycine-rich protein A1, glycine-rich RNA-binding protein 6 | chr1:6415226-6416283 FORWARD LENGTH=155	NA
AT1G18630.1	WL	5	0	5	0	Complete	FALSE	RBGA1, GR-RBP6	| Symbols: RBGA1, GR-RBP6 | RNA-binding glycine-rich protein A1, glycine-rich RNA-binding protein 6 | chr1:6415226-6416283 FORWARD LENGTH=155	NA
AT1G18630.1	WL_AZD	5	0	5	0	Complete	FALSE	RBGA1, GR-RBP6	| Symbols: RBGA1, GR-RBP6 | RNA-binding glycine-rich protein A1, glycine-rich RNA-binding protein 6 | chr1:6415226-6416283 FORWARD LENGTH=155	NA
AT1G18640.2	FR	5	0	5	0	Complete	FALSE	PSP, PSP1	| Symbols: PSP, PSP1 | phosphoserine phosphatase 1, 3-phosphoserine phosphatase | chr1:6416524-6418245 REVERSE LENGTH=295	NA
AT1G18640.2	FR_AZD	5	0	5	0	Complete	FALSE	PSP, PSP1	| Symbols: PSP, PSP1 | phosphoserine phosphatase 1, 3-phosphoserine phosphatase | chr1:6416524-6418245 REVERSE LENGTH=295	NA
AT1G18640.2	WL	5	0	5	0	Complete	FALSE	PSP, PSP1	| Symbols: PSP, PSP1 | phosphoserine phosphatase 1, 3-phosphoserine phosphatase | chr1:6416524-6418245 REVERSE LENGTH=295	NA
AT1G18640.2	WL_AZD	5	0	5	0	Complete	FALSE	PSP, PSP1	| Symbols: PSP, PSP1 | phosphoserine phosphatase 1, 3-phosphoserine phosphatase | chr1:6416524-6418245 REVERSE LENGTH=295	NA
AT1G18650.1	FR	5	0	5	0	Complete	FALSE	PDCB3	| Symbols: PDCB3 | plasmodesmata callose-binding protein 3 | chr1:6419036-6420413 REVERSE LENGTH=184	AT1G18650.2
AT1G18650.1	FR_AZD	5	0	5	0	Complete	FALSE	PDCB3	| Symbols: PDCB3 | plasmodesmata callose-binding protein 3 | chr1:6419036-6420413 REVERSE LENGTH=184	AT1G18650.2
AT1G18650.1	WL	5	0	5	0	Complete	FALSE	PDCB3	| Symbols: PDCB3 | plasmodesmata callose-binding protein 3 | chr1:6419036-6420413 REVERSE LENGTH=184	AT1G18650.2
AT1G18650.1	WL_AZD	5	0	5	0	Complete	FALSE	PDCB3	| Symbols: PDCB3 | plasmodesmata callose-binding protein 3 | chr1:6419036-6420413 REVERSE LENGTH=184	AT1G18650.2
AT1G18660.1	FR	5	0	5	0	Complete	FALSE	IAP1	| Symbols: IAP1 | IAN9-ASSOCIATED PROTEIN1 | chr1:6421433-6425565 FORWARD LENGTH=486	AT1G18660.2;AT1G18660.3;AT1G18660.4
AT1G18660.1	FR_AZD	5	0	5	0	Complete	FALSE	IAP1	| Symbols: IAP1 | IAN9-ASSOCIATED PROTEIN1 | chr1:6421433-6425565 FORWARD LENGTH=486	AT1G18660.2;AT1G18660.3;AT1G18660.4
AT1G18660.1	WL	5	0	5	0	Complete	FALSE	IAP1	| Symbols: IAP1 | IAN9-ASSOCIATED PROTEIN1 | chr1:6421433-6425565 FORWARD LENGTH=486	AT1G18660.2;AT1G18660.3;AT1G18660.4
AT1G18660.1	WL_AZD	5	0	5	0	Complete	FALSE	IAP1	| Symbols: IAP1 | IAN9-ASSOCIATED PROTEIN1 | chr1:6421433-6425565 FORWARD LENGTH=486	AT1G18660.2;AT1G18660.3;AT1G18660.4
AT1G18680.1	FR	5	0	5	0	Complete	FALSE	M20	| Symbols: M20 | | chr1:6432133-6433434 REVERSE LENGTH=186	NA
AT1G18680.1	FR_AZD	4	1	5	0.2	Partial_Missing	FALSE	M20	| Symbols: M20 | | chr1:6432133-6433434 REVERSE LENGTH=186	NA
AT1G18680.1	WL	5	0	5	0	Complete	FALSE	M20	| Symbols: M20 | | chr1:6432133-6433434 REVERSE LENGTH=186	NA
AT1G18680.1	WL_AZD	5	0	5	0	Complete	FALSE	M20	| Symbols: M20 | | chr1:6432133-6433434 REVERSE LENGTH=186	NA
AT1G18690.1	FR	5	0	5	0	Complete	FALSE	XXT4	| Symbols: XXT4 | xyloglucan xylosyltransferase 4 | chr1:6435153-6436694 FORWARD LENGTH=513	AT1G18690.2;AT1G18690.3;AT1G18690.4
AT1G18690.1	FR_AZD	5	0	5	0	Complete	FALSE	XXT4	| Symbols: XXT4 | xyloglucan xylosyltransferase 4 | chr1:6435153-6436694 FORWARD LENGTH=513	AT1G18690.2;AT1G18690.3;AT1G18690.4
AT1G18690.1	WL	5	0	5	0	Complete	FALSE	XXT4	| Symbols: XXT4 | xyloglucan xylosyltransferase 4 | chr1:6435153-6436694 FORWARD LENGTH=513	AT1G18690.2;AT1G18690.3;AT1G18690.4
AT1G18690.1	WL_AZD	5	0	5	0	Complete	FALSE	XXT4	| Symbols: XXT4 | xyloglucan xylosyltransferase 4 | chr1:6435153-6436694 FORWARD LENGTH=513	AT1G18690.2;AT1G18690.3;AT1G18690.4
AT1G18700.4	FR	5	0	5	0	Complete	FALSE	NA	| Symbols: no symbol available | no full name available | chr1:6437591-6443046 FORWARD LENGTH=715	AT1G18700.1;AT1G18700.2;AT1G18700.3;AT1G18700.5;AT1G18700.6
AT1G18700.4	FR_AZD	5	0	5	0	Complete	FALSE	NA	| Symbols: no symbol available | no full name available | chr1:6437591-6443046 FORWARD LENGTH=715	AT1G18700.1;AT1G18700.2;AT1G18700.3;AT1G18700.5;AT1G18700.6
AT1G18700.4	WL	5	0	5	0	Complete	FALSE	NA	| Symbols: no symbol available | no full name available | chr1:6437591-6443046 FORWARD LENGTH=715	AT1G18700.1;AT1G18700.2;AT1G18700.3;AT1G18700.5;AT1G18700.6
AT1G18700.4	WL_AZD	5	0	5	0	Complete	FALSE	NA	| Symbols: no symbol available | no full name available | chr1:6437591-6443046 FORWARD LENGTH=715	AT1G18700.1;AT1G18700.2;AT1G18700.3;AT1G18700.5;AT1G18700.6
AT1G18720.1	FR	5	0	5	0	Complete	FALSE	MHP1	| Symbols: MHP1 | | chr1:6458020-6459658 REVERSE LENGTH=206	AT1G18720.2
AT1G18720.1	FR_AZD	5	0	5	0	Complete	FALSE	MHP1	| Symbols: MHP1 | | chr1:6458020-6459658 REVERSE LENGTH=206	AT1G18720.2
AT1G18720.1	WL	5	0	5	0	Complete	FALSE	MHP1	| Symbols: MHP1 | | chr1:6458020-6459658 REVERSE LENGTH=206	AT1G18720.2
AT1G18720.1	WL_AZD	5	0	5	0	Complete	FALSE	MHP1	| Symbols: MHP1 | | chr1:6458020-6459658 REVERSE LENGTH=206	AT1G18720.2
AT1G18730.1	FR	5	0	5	0	Complete	FALSE	PnsB4, NDF6	| Symbols: PnsB4, NDF6 | Photosynthetic NDH subcomplex B 4, NDH dependent flow 6 | chr1:6460625-6462107 FORWARD LENGTH=175	AT1G18730.3;AT1G18730.5
AT1G18730.1	FR_AZD	5	0	5	0	Complete	FALSE	PnsB4, NDF6	| Symbols: PnsB4, NDF6 | Photosynthetic NDH subcomplex B 4, NDH dependent flow 6 | chr1:6460625-6462107 FORWARD LENGTH=175	AT1G18730.3;AT1G18730.5
AT1G18730.1	WL	5	0	5	0	Complete	FALSE	PnsB4, NDF6	| Symbols: PnsB4, NDF6 | Photosynthetic NDH subcomplex B 4, NDH dependent flow 6 | chr1:6460625-6462107 FORWARD LENGTH=175	AT1G18730.3;AT1G18730.5
AT1G18730.1	WL_AZD	5	0	5	0	Complete	FALSE	PnsB4, NDF6	| Symbols: PnsB4, NDF6 | Photosynthetic NDH subcomplex B 4, NDH dependent flow 6 | chr1:6460625-6462107 FORWARD LENGTH=175	AT1G18730.3;AT1G18730.5
AT1G18740.1	FR	5	0	5	0	Complete	FALSE	B1L	| Symbols: B1L | BYPASS1-LIKE | chr1:6464125-6465273 FORWARD LENGTH=382	NA
AT1G18740.1	FR_AZD	5	0	5	0	Complete	FALSE	B1L	| Symbols: B1L | BYPASS1-LIKE | chr1:6464125-6465273 FORWARD LENGTH=382	NA
AT1G18740.1	WL	5	0	5	0	Complete	FALSE	B1L	| Symbols: B1L | BYPASS1-LIKE | chr1:6464125-6465273 FORWARD LENGTH=382	NA
AT1G18740.1	WL_AZD	5	0	5	0	Complete	FALSE	B1L	| Symbols: B1L | BYPASS1-LIKE | chr1:6464125-6465273 FORWARD LENGTH=382	NA
AT1G18800.1	FR	5	0	5	0	Complete	FALSE	NRP2	| Symbols: NRP2 | NAP1-related protein 2 | chr1:6481466-6483463 REVERSE LENGTH=256	NA
AT1G18800.1	FR_AZD	5	0	5	0	Complete	FALSE	NRP2	| Symbols: NRP2 | NAP1-related protein 2 | chr1:6481466-6483463 REVERSE LENGTH=256	NA
AT1G18800.1	WL	5	0	5	0	Complete	FALSE	NRP2	| Symbols: NRP2 | NAP1-related protein 2 | chr1:6481466-6483463 REVERSE LENGTH=256	NA
AT1G18800.1	WL_AZD	5	0	5	0	Complete	FALSE	NRP2	| Symbols: NRP2 | NAP1-related protein 2 | chr1:6481466-6483463 REVERSE LENGTH=256	NA
AT1G18840.1	FR	5	0	5	0	Complete	FALSE	IQD30	| Symbols: IQD30 | IQ-domain 30 | chr1:6501068-6503435 REVERSE LENGTH=572	AT1G18840.2;AT1G18840.3
AT1G18840.1	FR_AZD	5	0	5	0	Complete	FALSE	IQD30	| Symbols: IQD30 | IQ-domain 30 | chr1:6501068-6503435 REVERSE LENGTH=572	AT1G18840.2;AT1G18840.3
AT1G18840.1	WL	5	0	5	0	Complete	FALSE	IQD30	| Symbols: IQD30 | IQ-domain 30 | chr1:6501068-6503435 REVERSE LENGTH=572	AT1G18840.2;AT1G18840.3
AT1G18840.1	WL_AZD	5	0	5	0	Complete	FALSE	IQD30	| Symbols: IQD30 | IQ-domain 30 | chr1:6501068-6503435 REVERSE LENGTH=572	AT1G18840.2;AT1G18840.3
AT1G18850.1	FR	5	0	5	0	Complete	FALSE	PCP2	| Symbols: PCP2 | LANT-SPECIFIC COMPONENT OF THE PRE- rRNA PROCESSING COMPLEX2 | chr1:6504928-6506127 REVERSE LENGTH=399	NA
AT1G18850.1	FR_AZD	5	0	5	0	Complete	FALSE	PCP2	| Symbols: PCP2 | LANT-SPECIFIC COMPONENT OF THE PRE- rRNA PROCESSING COMPLEX2 | chr1:6504928-6506127 REVERSE LENGTH=399	NA
AT1G18850.1	WL	5	0	5	0	Complete	FALSE	PCP2	| Symbols: PCP2 | LANT-SPECIFIC COMPONENT OF THE PRE- rRNA PROCESSING COMPLEX2 | chr1:6504928-6506127 REVERSE LENGTH=399	NA
AT1G18850.1	WL_AZD	5	0	5	0	Complete	FALSE	PCP2	| Symbols: PCP2 | LANT-SPECIFIC COMPONENT OF THE PRE- rRNA PROCESSING COMPLEX2 | chr1:6504928-6506127 REVERSE LENGTH=399	NA
AT1G18870.1	FR	5	0	5	0	Complete	FALSE	ATICS2, ICS2	| Symbols: ATICS2, ICS2 | ARABIDOPSIS ISOCHORISMATE SYNTHASE 2, isochorismate synthase 2 | chr1:6515486-6519176 FORWARD LENGTH=562	AT1G18870.2
AT1G18870.1	FR_AZD	5	0	5	0	Complete	FALSE	ATICS2, ICS2	| Symbols: ATICS2, ICS2 | ARABIDOPSIS ISOCHORISMATE SYNTHASE 2, isochorismate synthase 2 | chr1:6515486-6519176 FORWARD LENGTH=562	AT1G18870.2
AT1G18870.1	WL	5	0	5	0	Complete	FALSE	ATICS2, ICS2	| Symbols: ATICS2, ICS2 | ARABIDOPSIS ISOCHORISMATE SYNTHASE 2, isochorismate synthase 2 | chr1:6515486-6519176 FORWARD LENGTH=562	AT1G18870.2
AT1G18870.1	WL_AZD	5	0	5	0	Complete	FALSE	ATICS2, ICS2	| Symbols: ATICS2, ICS2 | ARABIDOPSIS ISOCHORISMATE SYNTHASE 2, isochorismate synthase 2 | chr1:6515486-6519176 FORWARD LENGTH=562	AT1G18870.2
AT1G18880.1	FR	5	0	5	0	Complete	FALSE	AtNPF2.9, NRT1.9, NPF2.9	| Symbols: AtNPF2.9, NRT1.9, NPF2.9 | NRT1/ PTR family 2.9, nitrate transporter 1.9 | chr1:6520800-6523241 FORWARD LENGTH=587	NA
AT1G18880.1	FR_AZD	5	0	5	0	Complete	FALSE	AtNPF2.9, NRT1.9, NPF2.9	| Symbols: AtNPF2.9, NRT1.9, NPF2.9 | NRT1/ PTR family 2.9, nitrate transporter 1.9 | chr1:6520800-6523241 FORWARD LENGTH=587	NA
AT1G18880.1	WL	5	0	5	0	Complete	FALSE	AtNPF2.9, NRT1.9, NPF2.9	| Symbols: AtNPF2.9, NRT1.9, NPF2.9 | NRT1/ PTR family 2.9, nitrate transporter 1.9 | chr1:6520800-6523241 FORWARD LENGTH=587	NA
AT1G18880.1	WL_AZD	5	0	5	0	Complete	FALSE	AtNPF2.9, NRT1.9, NPF2.9	| Symbols: AtNPF2.9, NRT1.9, NPF2.9 | NRT1/ PTR family 2.9, nitrate transporter 1.9 | chr1:6520800-6523241 FORWARD LENGTH=587	NA
AT1G18890.1	FR	5	0	5	0	Complete	FALSE	ATCDPK1, AtCPK10, CDPK1, CPK10	| Symbols: ATCDPK1, AtCPK10, CDPK1, CPK10 | calcium-dependent protein kinase 1 | chr1:6523468-6525736 REVERSE LENGTH=545	NA
AT1G18890.1	FR_AZD	5	0	5	0	Complete	FALSE	ATCDPK1, AtCPK10, CDPK1, CPK10	| Symbols: ATCDPK1, AtCPK10, CDPK1, CPK10 | calcium-dependent protein kinase 1 | chr1:6523468-6525736 REVERSE LENGTH=545	NA
AT1G18890.1	WL	5	0	5	0	Complete	FALSE	ATCDPK1, AtCPK10, CDPK1, CPK10	| Symbols: ATCDPK1, AtCPK10, CDPK1, CPK10 | calcium-dependent protein kinase 1 | chr1:6523468-6525736 REVERSE LENGTH=545	NA
AT1G18890.1	WL_AZD	5	0	5	0	Complete	FALSE	ATCDPK1, AtCPK10, CDPK1, CPK10	| Symbols: ATCDPK1, AtCPK10, CDPK1, CPK10 | calcium-dependent protein kinase 1 | chr1:6523468-6525736 REVERSE LENGTH=545	NA
AT1G18950.1	FR	5	0	5	0	Complete	FALSE	DDR4	| Symbols: DDR4 | DDT-RELATED PROTEIN4 | chr1:6546539-6551549 FORWARD LENGTH=750	AT1G18950.2;AT1G18950.3
AT1G18950.1	FR_AZD	5	0	5	0	Complete	FALSE	DDR4	| Symbols: DDR4 | DDT-RELATED PROTEIN4 | chr1:6546539-6551549 FORWARD LENGTH=750	AT1G18950.2;AT1G18950.3
AT1G18950.1	WL	5	0	5	0	Complete	FALSE	DDR4	| Symbols: DDR4 | DDT-RELATED PROTEIN4 | chr1:6546539-6551549 FORWARD LENGTH=750	AT1G18950.2;AT1G18950.3
AT1G18950.1	WL_AZD	5	0	5	0	Complete	FALSE	DDR4	| Symbols: DDR4 | DDT-RELATED PROTEIN4 | chr1:6546539-6551549 FORWARD LENGTH=750	AT1G18950.2;AT1G18950.3
AT1G18970.1	FR	5	0	5	0	Complete	FALSE	GLP4	| Symbols: GLP4 | germin-like protein 4 | chr1:6554702-6555364 REVERSE LENGTH=220	NA
AT1G18970.1	FR_AZD	5	0	5	0	Complete	FALSE	GLP4	| Symbols: GLP4 | germin-like protein 4 | chr1:6554702-6555364 REVERSE LENGTH=220	NA
AT1G18970.1	WL	5	0	5	0	Complete	FALSE	GLP4	| Symbols: GLP4 | germin-like protein 4 | chr1:6554702-6555364 REVERSE LENGTH=220	NA
AT1G18970.1	WL_AZD	5	0	5	0	Complete	FALSE	GLP4	| Symbols: GLP4 | germin-like protein 4 | chr1:6554702-6555364 REVERSE LENGTH=220	NA
AT1G18980.1	FR	5	0	5	0	Complete	FALSE	NA	| Symbols: no symbol available | no full name available | chr1:6557364-6558026 REVERSE LENGTH=220	NA
AT1G18980.1	FR_AZD	5	0	5	0	Complete	FALSE	NA	| Symbols: no symbol available | no full name available | chr1:6557364-6558026 REVERSE LENGTH=220	NA
AT1G18980.1	WL	5	0	5	0	Complete	FALSE	NA	| Symbols: no symbol available | no full name available | chr1:6557364-6558026 REVERSE LENGTH=220	NA
AT1G18980.1	WL_AZD	5	0	5	0	Complete	FALSE	NA	| Symbols: no symbol available | no full name available | chr1:6557364-6558026 REVERSE LENGTH=220	NA
AT1G19000.1	FR	5	0	5	0	Complete	FALSE	NA	| Symbols: no symbol available | no full name available | chr1:6561335-6562684 REVERSE LENGTH=285	AT1G19000.2
AT1G19000.1	FR_AZD	5	0	5	0	Complete	FALSE	NA	| Symbols: no symbol available | no full name available | chr1:6561335-6562684 REVERSE LENGTH=285	AT1G19000.2
AT1G19000.1	WL	5	0	5	0	Complete	FALSE	NA	| Symbols: no symbol available | no full name available | chr1:6561335-6562684 REVERSE LENGTH=285	AT1G19000.2
AT1G19000.1	WL_AZD	5	0	5	0	Complete	FALSE	NA	| Symbols: no symbol available | no full name available | chr1:6561335-6562684 REVERSE LENGTH=285	AT1G19000.2
AT1G19100.1	FR	5	0	5	0	Complete	FALSE	AtMORC6, MORC6, DMS11	| Symbols: AtMORC6, MORC6, DMS11 | Microrchidia 6, DEFECTIVE IN MERISTEM SILENCING 11 | chr1:6595560-6601159 FORWARD LENGTH=663	NA
AT1G19100.1	FR_AZD	5	0	5	0	Complete	FALSE	AtMORC6, MORC6, DMS11	| Symbols: AtMORC6, MORC6, DMS11 | Microrchidia 6, DEFECTIVE IN MERISTEM SILENCING 11 | chr1:6595560-6601159 FORWARD LENGTH=663	NA
AT1G19100.1	WL	5	0	5	0	Complete	FALSE	AtMORC6, MORC6, DMS11	| Symbols: AtMORC6, MORC6, DMS11 | Microrchidia 6, DEFECTIVE IN MERISTEM SILENCING 11 | chr1:6595560-6601159 FORWARD LENGTH=663	NA
AT1G19100.1	WL_AZD	4	1	5	0.2	Partial_Missing	FALSE	AtMORC6, MORC6, DMS11	| Symbols: AtMORC6, MORC6, DMS11 | Microrchidia 6, DEFECTIVE IN MERISTEM SILENCING 11 | chr1:6595560-6601159 FORWARD LENGTH=663	NA
AT1G19110.1	FR	5	0	5	0	Complete	FALSE	NA	| Symbols: no symbol available | no full name available | chr1:6602270-6605766 FORWARD LENGTH=754	NA
AT1G19110.1	FR_AZD	5	0	5	0	Complete	FALSE	NA	| Symbols: no symbol available | no full name available | chr1:6602270-6605766 FORWARD LENGTH=754	NA
AT1G19110.1	WL	5	0	5	0	Complete	FALSE	NA	| Symbols: no symbol available | no full name available | chr1:6602270-6605766 FORWARD LENGTH=754	NA
AT1G19110.1	WL_AZD	5	0	5	0	Complete	FALSE	NA	| Symbols: no symbol available | no full name available | chr1:6602270-6605766 FORWARD LENGTH=754	NA
AT1G19120.1	FR	5	0	5	0	Complete	FALSE	LSM1A	| Symbols: LSM1A | SM-like 1A | chr1:6608288-6609162 FORWARD LENGTH=128	NA
AT1G19120.1	FR_AZD	5	0	5	0	Complete	FALSE	LSM1A	| Symbols: LSM1A | SM-like 1A | chr1:6608288-6609162 FORWARD LENGTH=128	NA
AT1G19120.1	WL	5	0	5	0	Complete	FALSE	LSM1A	| Symbols: LSM1A | SM-like 1A | chr1:6608288-6609162 FORWARD LENGTH=128	NA
AT1G19120.1	WL_AZD	5	0	5	0	Complete	FALSE	LSM1A	| Symbols: LSM1A | SM-like 1A | chr1:6608288-6609162 FORWARD LENGTH=128	NA
AT1G19130.1	FR	5	0	5	0	Complete	FALSE	NA	| Symbols: no symbol available | no full name available | chr1:6609545-6610555 REVERSE LENGTH=192	NA
AT1G19130.1	FR_AZD	5	0	5	0	Complete	FALSE	NA	| Symbols: no symbol available | no full name available | chr1:6609545-6610555 REVERSE LENGTH=192	NA
AT1G19130.1	WL	5	0	5	0	Complete	FALSE	NA	| Symbols: no symbol available | no full name available | chr1:6609545-6610555 REVERSE LENGTH=192	NA
AT1G19130.1	WL_AZD	5	0	5	0	Complete	FALSE	NA	| Symbols: no symbol available | no full name available | chr1:6609545-6610555 REVERSE LENGTH=192	NA
AT1G19140.1	FR	5	0	5	0	Complete	FALSE	COQ9	| Symbols: COQ9 | | chr1:6611026-6612414 REVERSE LENGTH=311	NA
AT1G19140.1	FR_AZD	5	0	5	0	Complete	FALSE	COQ9	| Symbols: COQ9 | | chr1:6611026-6612414 REVERSE LENGTH=311	NA
AT1G19140.1	WL	5	0	5	0	Complete	FALSE	COQ9	| Symbols: COQ9 | | chr1:6611026-6612414 REVERSE LENGTH=311	NA
AT1G19140.1	WL_AZD	5	0	5	0	Complete	FALSE	COQ9	| Symbols: COQ9 | | chr1:6611026-6612414 REVERSE LENGTH=311	NA
AT1G19150.1	FR	5	0	5	0	Complete	FALSE	LHCA2*1, Lhca6	| Symbols: LHCA2*1, Lhca6 | photosystem I light harvesting complex gene 6 | chr1:6612806-6613799 FORWARD LENGTH=270	NA
AT1G19150.1	FR_AZD	5	0	5	0	Complete	FALSE	LHCA2*1, Lhca6	| Symbols: LHCA2*1, Lhca6 | photosystem I light harvesting complex gene 6 | chr1:6612806-6613799 FORWARD LENGTH=270	NA
AT1G19150.1	WL	5	0	5	0	Complete	FALSE	LHCA2*1, Lhca6	| Symbols: LHCA2*1, Lhca6 | photosystem I light harvesting complex gene 6 | chr1:6612806-6613799 FORWARD LENGTH=270	NA
AT1G19150.1	WL_AZD	5	0	5	0	Complete	FALSE	LHCA2*1, Lhca6	| Symbols: LHCA2*1, Lhca6 | photosystem I light harvesting complex gene 6 | chr1:6612806-6613799 FORWARD LENGTH=270	NA
AT1G19170.1	FR	5	0	5	0	Complete	FALSE	PGF1	| Symbols: PGF1 | Polygalacturonase Clade F 1 | chr1:6616777-6618875 FORWARD LENGTH=506	NA
AT1G19170.1	FR_AZD	5	0	5	0	Complete	FALSE	PGF1	| Symbols: PGF1 | Polygalacturonase Clade F 1 | chr1:6616777-6618875 FORWARD LENGTH=506	NA
AT1G19170.1	WL	5	0	5	0	Complete	FALSE	PGF1	| Symbols: PGF1 | Polygalacturonase Clade F 1 | chr1:6616777-6618875 FORWARD LENGTH=506	NA
AT1G19170.1	WL_AZD	5	0	5	0	Complete	FALSE	PGF1	| Symbols: PGF1 | Polygalacturonase Clade F 1 | chr1:6616777-6618875 FORWARD LENGTH=506	NA
AT1G19220.1	FR	5	0	5	0	Complete	FALSE	IAA22, ARF19, ARF11	| Symbols: IAA22, ARF19, ARF11 | AUXIN RESPONSE FACTOR11, auxin response factor 19, indole-3-acetic acid inducible 22 | chr1:6628395-6632779 REVERSE LENGTH=1086	NA
AT1G19220.1	FR_AZD	5	0	5	0	Complete	FALSE	IAA22, ARF19, ARF11	| Symbols: IAA22, ARF19, ARF11 | AUXIN RESPONSE FACTOR11, auxin response factor 19, indole-3-acetic acid inducible 22 | chr1:6628395-6632779 REVERSE LENGTH=1086	NA
AT1G19220.1	WL	5	0	5	0	Complete	FALSE	IAA22, ARF19, ARF11	| Symbols: IAA22, ARF19, ARF11 | AUXIN RESPONSE FACTOR11, auxin response factor 19, indole-3-acetic acid inducible 22 | chr1:6628395-6632779 REVERSE LENGTH=1086	NA
AT1G19220.1	WL_AZD	5	0	5	0	Complete	FALSE	IAA22, ARF19, ARF11	| Symbols: IAA22, ARF19, ARF11 | AUXIN RESPONSE FACTOR11, auxin response factor 19, indole-3-acetic acid inducible 22 | chr1:6628395-6632779 REVERSE LENGTH=1086	NA
AT1G19240.1	FR	5	0	5	0	Complete	FALSE	NA	| Symbols: no symbol available | no full name available | chr1:6649562-6650384 REVERSE LENGTH=104	NA
AT1G19240.1	FR_AZD	5	0	5	0	Complete	FALSE	NA	| Symbols: no symbol available | no full name available | chr1:6649562-6650384 REVERSE LENGTH=104	NA
AT1G19240.1	WL	5	0	5	0	Complete	FALSE	NA	| Symbols: no symbol available | no full name available | chr1:6649562-6650384 REVERSE LENGTH=104	NA
AT1G19240.1	WL_AZD	5	0	5	0	Complete	FALSE	NA	| Symbols: no symbol available | no full name available | chr1:6649562-6650384 REVERSE LENGTH=104	NA
AT1G19350.1	FR	5	0	5	0	Complete	FALSE	BES1, BZR2	| Symbols: BES1, BZR2 | BRASSINAZOLE-RESISTANT 2, BRI1-EMS-SUPPRESSOR 1 | chr1:6688841-6690165 FORWARD LENGTH=335	AT1G19350.4;AT1G19350.5;AT1G19350.6
AT1G19350.1	FR_AZD	5	0	5	0	Complete	FALSE	BES1, BZR2	| Symbols: BES1, BZR2 | BRASSINAZOLE-RESISTANT 2, BRI1-EMS-SUPPRESSOR 1 | chr1:6688841-6690165 FORWARD LENGTH=335	AT1G19350.4;AT1G19350.5;AT1G19350.6
AT1G19350.1	WL	5	0	5	0	Complete	FALSE	BES1, BZR2	| Symbols: BES1, BZR2 | BRASSINAZOLE-RESISTANT 2, BRI1-EMS-SUPPRESSOR 1 | chr1:6688841-6690165 FORWARD LENGTH=335	AT1G19350.4;AT1G19350.5;AT1G19350.6
AT1G19350.1	WL_AZD	5	0	5	0	Complete	FALSE	BES1, BZR2	| Symbols: BES1, BZR2 | BRASSINAZOLE-RESISTANT 2, BRI1-EMS-SUPPRESSOR 1 | chr1:6688841-6690165 FORWARD LENGTH=335	AT1G19350.4;AT1G19350.5;AT1G19350.6
AT1G19360.1	FR	5	0	5	0	Complete	FALSE	RRA3	| Symbols: RRA3 | reduced residual arabinose 3 | chr1:6690672-6692211 REVERSE LENGTH=428	AT1G19360.2
AT1G19360.1	FR_AZD	5	0	5	0	Complete	FALSE	RRA3	| Symbols: RRA3 | reduced residual arabinose 3 | chr1:6690672-6692211 REVERSE LENGTH=428	AT1G19360.2
AT1G19360.1	WL	5	0	5	0	Complete	FALSE	RRA3	| Symbols: RRA3 | reduced residual arabinose 3 | chr1:6690672-6692211 REVERSE LENGTH=428	AT1G19360.2
AT1G19360.1	WL_AZD	5	0	5	0	Complete	FALSE	RRA3	| Symbols: RRA3 | reduced residual arabinose 3 | chr1:6690672-6692211 REVERSE LENGTH=428	AT1G19360.2
AT1G19370.1	FR	5	0	5	0	Complete	FALSE	NA	| Symbols: no symbol available | no full name available | chr1:6692904-6694721 REVERSE LENGTH=605	NA
AT1G19370.1	FR_AZD	5	0	5	0	Complete	FALSE	NA	| Symbols: no symbol available | no full name available | chr1:6692904-6694721 REVERSE LENGTH=605	NA
AT1G19370.1	WL	5	0	5	0	Complete	FALSE	NA	| Symbols: no symbol available | no full name available | chr1:6692904-6694721 REVERSE LENGTH=605	NA
AT1G19370.1	WL_AZD	5	0	5	0	Complete	FALSE	NA	| Symbols: no symbol available | no full name available | chr1:6692904-6694721 REVERSE LENGTH=605	NA
AT1G19430.1	FR	5	0	5	0	Complete	FALSE	NA	| Symbols: no symbol available | no full name available | chr1:6724669-6727533 REVERSE LENGTH=724	AT1G19430.3
AT1G19430.1	FR_AZD	5	0	5	0	Complete	FALSE	NA	| Symbols: no symbol available | no full name available | chr1:6724669-6727533 REVERSE LENGTH=724	AT1G19430.3
AT1G19430.1	WL	5	0	5	0	Complete	FALSE	NA	| Symbols: no symbol available | no full name available | chr1:6724669-6727533 REVERSE LENGTH=724	AT1G19430.3
AT1G19430.1	WL_AZD	5	0	5	0	Complete	FALSE	NA	| Symbols: no symbol available | no full name available | chr1:6724669-6727533 REVERSE LENGTH=724	AT1G19430.3
AT1G19440.1	FR	5	0	5	0	Complete	FALSE	KCS4	| Symbols: KCS4 | 3-ketoacyl-CoA synthase 4 | chr1:6729119-6730669 FORWARD LENGTH=516	NA
AT1G19440.1	FR_AZD	3	2	5	0.4	Partial_Missing	FALSE	KCS4	| Symbols: KCS4 | 3-ketoacyl-CoA synthase 4 | chr1:6729119-6730669 FORWARD LENGTH=516	NA
AT1G19440.1	WL	5	0	5	0	Complete	FALSE	KCS4	| Symbols: KCS4 | 3-ketoacyl-CoA synthase 4 | chr1:6729119-6730669 FORWARD LENGTH=516	NA
AT1G19440.1	WL_AZD	5	0	5	0	Complete	FALSE	KCS4	| Symbols: KCS4 | 3-ketoacyl-CoA synthase 4 | chr1:6729119-6730669 FORWARD LENGTH=516	NA
AT1G19450.1	FR	5	0	5	0	Complete	FALSE	NA	| Symbols: no symbol available | no full name available | chr1:6731671-6734633 REVERSE LENGTH=488	NA
AT1G19450.1	FR_AZD	5	0	5	0	Complete	FALSE	NA	| Symbols: no symbol available | no full name available | chr1:6731671-6734633 REVERSE LENGTH=488	NA
AT1G19450.1	WL	5	0	5	0	Complete	FALSE	NA	| Symbols: no symbol available | no full name available | chr1:6731671-6734633 REVERSE LENGTH=488	NA
AT1G19450.1	WL_AZD	5	0	5	0	Complete	FALSE	NA	| Symbols: no symbol available | no full name available | chr1:6731671-6734633 REVERSE LENGTH=488	NA
AT1G19480.1	FR	5	0	5	0	Complete	FALSE	NA	| Symbols: no symbol available | no full name available | chr1:6744520-6746144 FORWARD LENGTH=382	AT1G19480.2
AT1G19480.1	FR_AZD	5	0	5	0	Complete	FALSE	NA	| Symbols: no symbol available | no full name available | chr1:6744520-6746144 FORWARD LENGTH=382	AT1G19480.2
AT1G19480.1	WL	5	0	5	0	Complete	FALSE	NA	| Symbols: no symbol available | no full name available | chr1:6744520-6746144 FORWARD LENGTH=382	AT1G19480.2
AT1G19480.1	WL_AZD	5	0	5	0	Complete	FALSE	NA	| Symbols: no symbol available | no full name available | chr1:6744520-6746144 FORWARD LENGTH=382	AT1G19480.2
AT1G19520.1	FR	5	0	5	0	Complete	FALSE	NFD5, RPPR2	| Symbols: NFD5, RPPR2 | Ribosomal Pentatricopeptide Repeat Protein 2, NUCLEAR FUSION DEFECTIVE 5 | chr1:6760032-6762581 FORWARD LENGTH=725	NA
AT1G19520.1	FR_AZD	5	0	5	0	Complete	FALSE	NFD5, RPPR2	| Symbols: NFD5, RPPR2 | Ribosomal Pentatricopeptide Repeat Protein 2, NUCLEAR FUSION DEFECTIVE 5 | chr1:6760032-6762581 FORWARD LENGTH=725	NA
AT1G19520.1	WL	5	0	5	0	Complete	FALSE	NFD5, RPPR2	| Symbols: NFD5, RPPR2 | Ribosomal Pentatricopeptide Repeat Protein 2, NUCLEAR FUSION DEFECTIVE 5 | chr1:6760032-6762581 FORWARD LENGTH=725	NA
AT1G19520.1	WL_AZD	5	0	5	0	Complete	FALSE	NFD5, RPPR2	| Symbols: NFD5, RPPR2 | Ribosomal Pentatricopeptide Repeat Protein 2, NUCLEAR FUSION DEFECTIVE 5 | chr1:6760032-6762581 FORWARD LENGTH=725	NA
AT1G19530.1	FR	5	0	5	0	Complete	FALSE	RGAT1	| Symbols: RGAT1 | RGA Target 1 | chr1:6763976-6764686 FORWARD LENGTH=117	AT1G19530.2
AT1G19530.1	FR_AZD	5	0	5	0	Complete	FALSE	RGAT1	| Symbols: RGAT1 | RGA Target 1 | chr1:6763976-6764686 FORWARD LENGTH=117	AT1G19530.2
AT1G19530.1	WL	5	0	5	0	Complete	FALSE	RGAT1	| Symbols: RGAT1 | RGA Target 1 | chr1:6763976-6764686 FORWARD LENGTH=117	AT1G19530.2
AT1G19530.1	WL_AZD	5	0	5	0	Complete	FALSE	RGAT1	| Symbols: RGAT1 | RGA Target 1 | chr1:6763976-6764686 FORWARD LENGTH=117	AT1G19530.2
AT1G19570.1	FR	5	0	5	0	Complete	FALSE	ATDHAR1, DHAR1, DHAR5	| Symbols: ATDHAR1, DHAR1, DHAR5 | DEHYDROASCORBATE REDUCTASE 5, dehydroascorbate reductase | chr1:6773462-6774413 REVERSE LENGTH=213	NA
AT1G19570.1	FR_AZD	5	0	5	0	Complete	FALSE	ATDHAR1, DHAR1, DHAR5	| Symbols: ATDHAR1, DHAR1, DHAR5 | DEHYDROASCORBATE REDUCTASE 5, dehydroascorbate reductase | chr1:6773462-6774413 REVERSE LENGTH=213	NA
AT1G19570.1	WL	5	0	5	0	Complete	FALSE	ATDHAR1, DHAR1, DHAR5	| Symbols: ATDHAR1, DHAR1, DHAR5 | DEHYDROASCORBATE REDUCTASE 5, dehydroascorbate reductase | chr1:6773462-6774413 REVERSE LENGTH=213	NA
AT1G19570.1	WL_AZD	5	0	5	0	Complete	FALSE	ATDHAR1, DHAR1, DHAR5	| Symbols: ATDHAR1, DHAR1, DHAR5 | DEHYDROASCORBATE REDUCTASE 5, dehydroascorbate reductase | chr1:6773462-6774413 REVERSE LENGTH=213	NA
AT1G19580.1	FR	5	0	5	0	Complete	FALSE	GAMMA CA1	| Symbols: GAMMA CA1 | gamma carbonic anhydrase 1 | chr1:6774937-6777092 FORWARD LENGTH=275	NA
AT1G19580.1	FR_AZD	5	0	5	0	Complete	FALSE	GAMMA CA1	| Symbols: GAMMA CA1 | gamma carbonic anhydrase 1 | chr1:6774937-6777092 FORWARD LENGTH=275	NA
AT1G19580.1	WL	5	0	5	0	Complete	FALSE	GAMMA CA1	| Symbols: GAMMA CA1 | gamma carbonic anhydrase 1 | chr1:6774937-6777092 FORWARD LENGTH=275	NA
AT1G19580.1	WL_AZD	5	0	5	0	Complete	FALSE	GAMMA CA1	| Symbols: GAMMA CA1 | gamma carbonic anhydrase 1 | chr1:6774937-6777092 FORWARD LENGTH=275	NA
AT1G19600.1	FR	5	0	5	0	Complete	FALSE	NA	| Symbols: no symbol available | no full name available | chr1:6779085-6780898 FORWARD LENGTH=355	NA
AT1G19600.1	FR_AZD	5	0	5	0	Complete	FALSE	NA	| Symbols: no symbol available | no full name available | chr1:6779085-6780898 FORWARD LENGTH=355	NA
AT1G19600.1	WL	5	0	5	0	Complete	FALSE	NA	| Symbols: no symbol available | no full name available | chr1:6779085-6780898 FORWARD LENGTH=355	NA
AT1G19600.1	WL_AZD	5	0	5	0	Complete	FALSE	NA	| Symbols: no symbol available | no full name available | chr1:6779085-6780898 FORWARD LENGTH=355	NA
AT1G19660.1	FR	5	0	5	0	Complete	FALSE	BBD2, AtBBD2	| Symbols: BBD2, AtBBD2 | bifunctional nuclease in basal defense response 2 | chr1:6800361-6802240 REVERSE LENGTH=329	AT1G19660.2;AT1G19660.3
AT1G19660.1	FR_AZD	5	0	5	0	Complete	FALSE	BBD2, AtBBD2	| Symbols: BBD2, AtBBD2 | bifunctional nuclease in basal defense response 2 | chr1:6800361-6802240 REVERSE LENGTH=329	AT1G19660.2;AT1G19660.3
AT1G19660.1	WL	5	0	5	0	Complete	FALSE	BBD2, AtBBD2	| Symbols: BBD2, AtBBD2 | bifunctional nuclease in basal defense response 2 | chr1:6800361-6802240 REVERSE LENGTH=329	AT1G19660.2;AT1G19660.3
AT1G19660.1	WL_AZD	5	0	5	0	Complete	FALSE	BBD2, AtBBD2	| Symbols: BBD2, AtBBD2 | bifunctional nuclease in basal defense response 2 | chr1:6800361-6802240 REVERSE LENGTH=329	AT1G19660.2;AT1G19660.3
AT1G19670.1	FR	5	0	5	0	Complete	FALSE	CLH1, ATCLH1, CORI1, ATHCOR1	| Symbols: CLH1, ATCLH1, CORI1, ATHCOR1 | chlorophyllase 1, CORONATINE-INDUCED PROTEIN 1 | chr1:6803796-6804923 REVERSE LENGTH=324	NA
AT1G19670.1	FR_AZD	5	0	5	0	Complete	FALSE	CLH1, ATCLH1, CORI1, ATHCOR1	| Symbols: CLH1, ATCLH1, CORI1, ATHCOR1 | chlorophyllase 1, CORONATINE-INDUCED PROTEIN 1 | chr1:6803796-6804923 REVERSE LENGTH=324	NA
AT1G19670.1	WL	5	0	5	0	Complete	FALSE	CLH1, ATCLH1, CORI1, ATHCOR1	| Symbols: CLH1, ATCLH1, CORI1, ATHCOR1 | chlorophyllase 1, CORONATINE-INDUCED PROTEIN 1 | chr1:6803796-6804923 REVERSE LENGTH=324	NA
AT1G19670.1	WL_AZD	5	0	5	0	Complete	FALSE	CLH1, ATCLH1, CORI1, ATHCOR1	| Symbols: CLH1, ATCLH1, CORI1, ATHCOR1 | chlorophyllase 1, CORONATINE-INDUCED PROTEIN 1 | chr1:6803796-6804923 REVERSE LENGTH=324	NA
AT1G19690.1	FR	5	0	5	0	Complete	FALSE	NA	| Symbols: no symbol available | no full name available | chr1:6807925-6809562 REVERSE LENGTH=352	NA
AT1G19690.1	FR_AZD	5	0	5	0	Complete	FALSE	NA	| Symbols: no symbol available | no full name available | chr1:6807925-6809562 REVERSE LENGTH=352	NA
AT1G19690.1	WL	5	0	5	0	Complete	FALSE	NA	| Symbols: no symbol available | no full name available | chr1:6807925-6809562 REVERSE LENGTH=352	NA
AT1G19690.1	WL_AZD	5	0	5	0	Complete	FALSE	NA	| Symbols: no symbol available | no full name available | chr1:6807925-6809562 REVERSE LENGTH=352	NA
AT1G19700.1	FR	4	1	5	0.2	Partial_Missing	FALSE	BLH10, BEL10	| Symbols: BLH10, BEL10 | BEL1-like homeodomain 10, BEL1-LIKE HOMEODOMAIN 10 | chr1:6809958-6811854 REVERSE LENGTH=538	AT1G19700.2;AT1G19700.3;AT1G19700.4;AT1G19700.5
AT1G19700.1	FR_AZD	5	0	5	0	Complete	FALSE	BLH10, BEL10	| Symbols: BLH10, BEL10 | BEL1-like homeodomain 10, BEL1-LIKE HOMEODOMAIN 10 | chr1:6809958-6811854 REVERSE LENGTH=538	AT1G19700.2;AT1G19700.3;AT1G19700.4;AT1G19700.5
AT1G19700.1	WL	4	1	5	0.2	Partial_Missing	FALSE	BLH10, BEL10	| Symbols: BLH10, BEL10 | BEL1-like homeodomain 10, BEL1-LIKE HOMEODOMAIN 10 | chr1:6809958-6811854 REVERSE LENGTH=538	AT1G19700.2;AT1G19700.3;AT1G19700.4;AT1G19700.5
AT1G19700.1	WL_AZD	5	0	5	0	Complete	FALSE	BLH10, BEL10	| Symbols: BLH10, BEL10 | BEL1-like homeodomain 10, BEL1-LIKE HOMEODOMAIN 10 | chr1:6809958-6811854 REVERSE LENGTH=538	AT1G19700.2;AT1G19700.3;AT1G19700.4;AT1G19700.5
AT1G19710.1	FR	5	0	5	0	Complete	FALSE	NA	| Symbols: no symbol available | no full name available | chr1:6814920-6816716 FORWARD LENGTH=479	NA
AT1G19710.1	FR_AZD	5	0	5	0	Complete	FALSE	NA	| Symbols: no symbol available | no full name available | chr1:6814920-6816716 FORWARD LENGTH=479	NA
AT1G19710.1	WL	5	0	5	0	Complete	FALSE	NA	| Symbols: no symbol available | no full name available | chr1:6814920-6816716 FORWARD LENGTH=479	NA
AT1G19710.1	WL_AZD	5	0	5	0	Complete	FALSE	NA	| Symbols: no symbol available | no full name available | chr1:6814920-6816716 FORWARD LENGTH=479	NA
AT1G19720.1	FR	5	0	5	0	Complete	FALSE	NA	| Symbols: no symbol available | no full name available | chr1:6819926-6822610 REVERSE LENGTH=894	NA
AT1G19720.1	FR_AZD	5	0	5	0	Complete	FALSE	NA	| Symbols: no symbol available | no full name available | chr1:6819926-6822610 REVERSE LENGTH=894	NA
AT1G19720.1	WL	5	0	5	0	Complete	FALSE	NA	| Symbols: no symbol available | no full name available | chr1:6819926-6822610 REVERSE LENGTH=894	NA
AT1G19720.1	WL_AZD	5	0	5	0	Complete	FALSE	NA	| Symbols: no symbol available | no full name available | chr1:6819926-6822610 REVERSE LENGTH=894	NA
AT1G19730.1	FR	5	0	5	0	Complete	FALSE	ATTRX4, ATH4	| Symbols: ATTRX4, ATH4 | thioredoxin H-type 4 | chr1:6823163-6824020 REVERSE LENGTH=119	NA
AT1G19730.1	FR_AZD	5	0	5	0	Complete	FALSE	ATTRX4, ATH4	| Symbols: ATTRX4, ATH4 | thioredoxin H-type 4 | chr1:6823163-6824020 REVERSE LENGTH=119	NA
AT1G19730.1	WL	5	0	5	0	Complete	FALSE	ATTRX4, ATH4	| Symbols: ATTRX4, ATH4 | thioredoxin H-type 4 | chr1:6823163-6824020 REVERSE LENGTH=119	NA
AT1G19730.1	WL_AZD	5	0	5	0	Complete	FALSE	ATTRX4, ATH4	| Symbols: ATTRX4, ATH4 | thioredoxin H-type 4 | chr1:6823163-6824020 REVERSE LENGTH=119	NA
AT1G19740.1	FR	5	0	5	0	Complete	FALSE	LCP1	| Symbols: LCP1 | Lon domain-containing protein 1 | chr1:6824396-6825232 FORWARD LENGTH=278	NA
AT1G19740.1	FR_AZD	5	0	5	0	Complete	FALSE	LCP1	| Symbols: LCP1 | Lon domain-containing protein 1 | chr1:6824396-6825232 FORWARD LENGTH=278	NA
AT1G19740.1	WL	5	0	5	0	Complete	FALSE	LCP1	| Symbols: LCP1 | Lon domain-containing protein 1 | chr1:6824396-6825232 FORWARD LENGTH=278	NA
AT1G19740.1	WL_AZD	5	0	5	0	Complete	FALSE	LCP1	| Symbols: LCP1 | Lon domain-containing protein 1 | chr1:6824396-6825232 FORWARD LENGTH=278	NA
AT1G19770.1	FR	5	0	5	0	Complete	FALSE	ATPUP14, PUP14	| Symbols: ATPUP14, PUP14 | purine permease 14 | chr1:6832426-6833702 FORWARD LENGTH=393	NA
AT1G19770.1	FR_AZD	5	0	5	0	Complete	FALSE	ATPUP14, PUP14	| Symbols: ATPUP14, PUP14 | purine permease 14 | chr1:6832426-6833702 FORWARD LENGTH=393	NA
AT1G19770.1	WL	5	0	5	0	Complete	FALSE	ATPUP14, PUP14	| Symbols: ATPUP14, PUP14 | purine permease 14 | chr1:6832426-6833702 FORWARD LENGTH=393	NA
AT1G19770.1	WL_AZD	5	0	5	0	Complete	FALSE	ATPUP14, PUP14	| Symbols: ATPUP14, PUP14 | purine permease 14 | chr1:6832426-6833702 FORWARD LENGTH=393	NA
AT1G19800.1	FR	5	0	5	0	Complete	FALSE	TGD1, ABCI14	| Symbols: TGD1, ABCI14 | ATP-binding cassette I14, trigalactosyldiacylglycerol 1 | chr1:6846812-6847954 FORWARD LENGTH=350	AT1G19800.2;AT1G19800.3;AT1G19800.4;AT1G19800.5;AT1G19800.6
AT1G19800.1	FR_AZD	5	0	5	0	Complete	FALSE	TGD1, ABCI14	| Symbols: TGD1, ABCI14 | ATP-binding cassette I14, trigalactosyldiacylglycerol 1 | chr1:6846812-6847954 FORWARD LENGTH=350	AT1G19800.2;AT1G19800.3;AT1G19800.4;AT1G19800.5;AT1G19800.6
AT1G19800.1	WL	5	0	5	0	Complete	FALSE	TGD1, ABCI14	| Symbols: TGD1, ABCI14 | ATP-binding cassette I14, trigalactosyldiacylglycerol 1 | chr1:6846812-6847954 FORWARD LENGTH=350	AT1G19800.2;AT1G19800.3;AT1G19800.4;AT1G19800.5;AT1G19800.6
AT1G19800.1	WL_AZD	5	0	5	0	Complete	FALSE	TGD1, ABCI14	| Symbols: TGD1, ABCI14 | ATP-binding cassette I14, trigalactosyldiacylglycerol 1 | chr1:6846812-6847954 FORWARD LENGTH=350	AT1G19800.2;AT1G19800.3;AT1G19800.4;AT1G19800.5;AT1G19800.6
AT1G19835.1	FR	5	0	5	0	Complete	FALSE	TCS1	| Symbols: TCS1 | Trichome Cell Shape 1 | chr1:6856212-6859513 REVERSE LENGTH=982	AT1G19835.2;AT1G19835.3;AT1G19835.4;AT1G19835.5;AT1G19835.6
AT1G19835.1	FR_AZD	5	0	5	0	Complete	FALSE	TCS1	| Symbols: TCS1 | Trichome Cell Shape 1 | chr1:6856212-6859513 REVERSE LENGTH=982	AT1G19835.2;AT1G19835.3;AT1G19835.4;AT1G19835.5;AT1G19835.6
AT1G19835.1	WL	5	0	5	0	Complete	FALSE	TCS1	| Symbols: TCS1 | Trichome Cell Shape 1 | chr1:6856212-6859513 REVERSE LENGTH=982	AT1G19835.2;AT1G19835.3;AT1G19835.4;AT1G19835.5;AT1G19835.6
AT1G19835.1	WL_AZD	5	0	5	0	Complete	FALSE	TCS1	| Symbols: TCS1 | Trichome Cell Shape 1 | chr1:6856212-6859513 REVERSE LENGTH=982	AT1G19835.2;AT1G19835.3;AT1G19835.4;AT1G19835.5;AT1G19835.6
AT1G19870.1	FR	5	0	5	0	Complete	FALSE	IQD32	| Symbols: IQD32 | IQ-domain 32 | chr1:6895400-6898539 REVERSE LENGTH=794	NA
AT1G19870.1	FR_AZD	5	0	5	0	Complete	FALSE	IQD32	| Symbols: IQD32 | IQ-domain 32 | chr1:6895400-6898539 REVERSE LENGTH=794	NA
AT1G19870.1	WL	5	0	5	0	Complete	FALSE	IQD32	| Symbols: IQD32 | IQ-domain 32 | chr1:6895400-6898539 REVERSE LENGTH=794	NA
AT1G19870.1	WL_AZD	5	0	5	0	Complete	FALSE	IQD32	| Symbols: IQD32 | IQ-domain 32 | chr1:6895400-6898539 REVERSE LENGTH=794	NA
AT1G19880.1	FR	5	0	5	0	Complete	FALSE	PROTON1	| Symbols: PROTON1 | PLASTICITY OF ROSETTE TO NITROGEN 1 | chr1:6900648-6903818 REVERSE LENGTH=538	NA
AT1G19880.1	FR_AZD	5	0	5	0	Complete	FALSE	PROTON1	| Symbols: PROTON1 | PLASTICITY OF ROSETTE TO NITROGEN 1 | chr1:6900648-6903818 REVERSE LENGTH=538	NA
AT1G19880.1	WL	5	0	5	0	Complete	FALSE	PROTON1	| Symbols: PROTON1 | PLASTICITY OF ROSETTE TO NITROGEN 1 | chr1:6900648-6903818 REVERSE LENGTH=538	NA
AT1G19880.1	WL_AZD	5	0	5	0	Complete	FALSE	PROTON1	| Symbols: PROTON1 | PLASTICITY OF ROSETTE TO NITROGEN 1 | chr1:6900648-6903818 REVERSE LENGTH=538	NA
AT1G19900.1	FR	5	0	5	0	Complete	FALSE	RUBY	| Symbols: RUBY | RUBY PARTICLES IN MUCILAGE | chr1:6907038-6908684 REVERSE LENGTH=548	NA
AT1G19900.1	FR_AZD	5	0	5	0	Complete	FALSE	RUBY	| Symbols: RUBY | RUBY PARTICLES IN MUCILAGE | chr1:6907038-6908684 REVERSE LENGTH=548	NA
AT1G19900.1	WL	5	0	5	0	Complete	FALSE	RUBY	| Symbols: RUBY | RUBY PARTICLES IN MUCILAGE | chr1:6907038-6908684 REVERSE LENGTH=548	NA
AT1G19900.1	WL_AZD	5	0	5	0	Complete	FALSE	RUBY	| Symbols: RUBY | RUBY PARTICLES IN MUCILAGE | chr1:6907038-6908684 REVERSE LENGTH=548	NA
AT1G19920.1	FR	5	0	5	0	Complete	FALSE	APS2, ATPS2, ASA1	| Symbols: APS2, ATPS2, ASA1 | ATP SULFURYLASE ARABIDOPSIS 1 | chr1:6914835-6916657 REVERSE LENGTH=476	NA
AT1G19920.1	FR_AZD	5	0	5	0	Complete	FALSE	APS2, ATPS2, ASA1	| Symbols: APS2, ATPS2, ASA1 | ATP SULFURYLASE ARABIDOPSIS 1 | chr1:6914835-6916657 REVERSE LENGTH=476	NA
AT1G19920.1	WL	5	0	5	0	Complete	FALSE	APS2, ATPS2, ASA1	| Symbols: APS2, ATPS2, ASA1 | ATP SULFURYLASE ARABIDOPSIS 1 | chr1:6914835-6916657 REVERSE LENGTH=476	NA
AT1G19920.1	WL_AZD	5	0	5	0	Complete	FALSE	APS2, ATPS2, ASA1	| Symbols: APS2, ATPS2, ASA1 | ATP SULFURYLASE ARABIDOPSIS 1 | chr1:6914835-6916657 REVERSE LENGTH=476	NA
AT1G19950.1	FR	5	0	5	0	Complete	FALSE	HVA22H	| Symbols: HVA22H | HVA22-like protein H (ATHVA22H) | chr1:6925043-6926527 FORWARD LENGTH=315	NA
AT1G19950.1	FR_AZD	5	0	5	0	Complete	FALSE	HVA22H	| Symbols: HVA22H | HVA22-like protein H (ATHVA22H) | chr1:6925043-6926527 FORWARD LENGTH=315	NA
AT1G19950.1	WL	5	0	5	0	Complete	FALSE	HVA22H	| Symbols: HVA22H | HVA22-like protein H (ATHVA22H) | chr1:6925043-6926527 FORWARD LENGTH=315	NA
AT1G19950.1	WL_AZD	5	0	5	0	Complete	FALSE	HVA22H	| Symbols: HVA22H | HVA22-like protein H (ATHVA22H) | chr1:6925043-6926527 FORWARD LENGTH=315	NA
AT1G19990.1	FR	5	0	5	0	Complete	FALSE	NA	| Symbols: no symbol available | no full name available | chr1:6935327-6936665 FORWARD LENGTH=251	NA
AT1G19990.1	FR_AZD	5	0	5	0	Complete	FALSE	NA	| Symbols: no symbol available | no full name available | chr1:6935327-6936665 FORWARD LENGTH=251	NA
AT1G19990.1	WL	5	0	5	0	Complete	FALSE	NA	| Symbols: no symbol available | no full name available | chr1:6935327-6936665 FORWARD LENGTH=251	NA
AT1G19990.1	WL_AZD	5	0	5	0	Complete	FALSE	NA	| Symbols: no symbol available | no full name available | chr1:6935327-6936665 FORWARD LENGTH=251	NA
AT1G20010.1	FR	5	0	5	0	Complete	FALSE	TUB5	| Symbols: TUB5 | tubulin beta-5 chain | chr1:6938033-6940481 REVERSE LENGTH=449	NA
AT1G20010.1	FR_AZD	5	0	5	0	Complete	FALSE	TUB5	| Symbols: TUB5 | tubulin beta-5 chain | chr1:6938033-6940481 REVERSE LENGTH=449	NA
AT1G20010.1	WL	5	0	5	0	Complete	FALSE	TUB5	| Symbols: TUB5 | tubulin beta-5 chain | chr1:6938033-6940481 REVERSE LENGTH=449	NA
AT1G20010.1	WL_AZD	5	0	5	0	Complete	FALSE	TUB5	| Symbols: TUB5 | tubulin beta-5 chain | chr1:6938033-6940481 REVERSE LENGTH=449	NA
AT1G20020.1	FR	5	0	5	0	Complete	FALSE	LFNR2, FNR2, ATLFNR2	| Symbols: LFNR2, FNR2, ATLFNR2 | leaf-type chloroplast-targeted FNR 2, ferredoxin-NADP(+)-oxidoreductase 2, LEAF FNR 2 | chr1:6942851-6944868 FORWARD LENGTH=369	NA
AT1G20020.1	FR_AZD	5	0	5	0	Complete	FALSE	LFNR2, FNR2, ATLFNR2	| Symbols: LFNR2, FNR2, ATLFNR2 | leaf-type chloroplast-targeted FNR 2, ferredoxin-NADP(+)-oxidoreductase 2, LEAF FNR 2 | chr1:6942851-6944868 FORWARD LENGTH=369	NA
AT1G20020.1	WL	5	0	5	0	Complete	FALSE	LFNR2, FNR2, ATLFNR2	| Symbols: LFNR2, FNR2, ATLFNR2 | leaf-type chloroplast-targeted FNR 2, ferredoxin-NADP(+)-oxidoreductase 2, LEAF FNR 2 | chr1:6942851-6944868 FORWARD LENGTH=369	NA
AT1G20020.1	WL_AZD	5	0	5	0	Complete	FALSE	LFNR2, FNR2, ATLFNR2	| Symbols: LFNR2, FNR2, ATLFNR2 | leaf-type chloroplast-targeted FNR 2, ferredoxin-NADP(+)-oxidoreductase 2, LEAF FNR 2 | chr1:6942851-6944868 FORWARD LENGTH=369	NA
AT1G20030.1	FR	5	0	5	0	Complete	FALSE	NA	| Symbols: no symbol available | no full name available | chr1:6945850-6947017 FORWARD LENGTH=299	AT1G20030.2
AT1G20030.1	FR_AZD	5	0	5	0	Complete	FALSE	NA	| Symbols: no symbol available | no full name available | chr1:6945850-6947017 FORWARD LENGTH=299	AT1G20030.2
AT1G20030.1	WL	4	1	5	0.2	Partial_Missing	FALSE	NA	| Symbols: no symbol available | no full name available | chr1:6945850-6947017 FORWARD LENGTH=299	AT1G20030.2
AT1G20030.1	WL_AZD	5	0	5	0	Complete	FALSE	NA	| Symbols: no symbol available | no full name available | chr1:6945850-6947017 FORWARD LENGTH=299	AT1G20030.2
AT1G20050.1	FR	5	0	5	0	Complete	FALSE	HYD1, MAD4	| Symbols: HYD1, MAD4 | miRNA action deficient 4, HYDRA1 | chr1:6949160-6950135 FORWARD LENGTH=223	NA
AT1G20050.1	FR_AZD	5	0	5	0	Complete	FALSE	HYD1, MAD4	| Symbols: HYD1, MAD4 | miRNA action deficient 4, HYDRA1 | chr1:6949160-6950135 FORWARD LENGTH=223	NA
AT1G20050.1	WL	5	0	5	0	Complete	FALSE	HYD1, MAD4	| Symbols: HYD1, MAD4 | miRNA action deficient 4, HYDRA1 | chr1:6949160-6950135 FORWARD LENGTH=223	NA
AT1G20050.1	WL_AZD	5	0	5	0	Complete	FALSE	HYD1, MAD4	| Symbols: HYD1, MAD4 | miRNA action deficient 4, HYDRA1 | chr1:6949160-6950135 FORWARD LENGTH=223	NA
AT1G20060.9	FR	5	0	5	0	Complete	FALSE	NA	| Symbols: no symbol available | no full name available | chr1:6950723-6956293 REVERSE LENGTH=928	AT1G20060.1;AT1G20060.10;AT1G20060.3;AT1G20060.4;AT1G20060.5;AT1G20060.2;AT1G20060.6;AT1G20060.8
AT1G20060.9	FR_AZD	5	0	5	0	Complete	FALSE	NA	| Symbols: no symbol available | no full name available | chr1:6950723-6956293 REVERSE LENGTH=928	AT1G20060.1;AT1G20060.10;AT1G20060.3;AT1G20060.4;AT1G20060.5;AT1G20060.2;AT1G20060.6;AT1G20060.8
AT1G20060.9	WL	4	1	5	0.2	Partial_Missing	FALSE	NA	| Symbols: no symbol available | no full name available | chr1:6950723-6956293 REVERSE LENGTH=928	AT1G20060.1;AT1G20060.10;AT1G20060.3;AT1G20060.4;AT1G20060.5;AT1G20060.2;AT1G20060.6;AT1G20060.8
AT1G20060.9	WL_AZD	5	0	5	0	Complete	FALSE	NA	| Symbols: no symbol available | no full name available | chr1:6950723-6956293 REVERSE LENGTH=928	AT1G20060.1;AT1G20060.10;AT1G20060.3;AT1G20060.4;AT1G20060.5;AT1G20060.2;AT1G20060.6;AT1G20060.8
AT1G20090.1	FR	5	0	5	0	Complete	FALSE	ROP2, ATROP2, ARAC4, ATRAC4	| Symbols: ROP2, ATROP2, ARAC4, ATRAC4 | RHO-related protein from plants 2, Arabidopsis RAC-like 4 | chr1:6967223-6968603 FORWARD LENGTH=195	NA
AT1G20090.1	FR_AZD	5	0	5	0	Complete	FALSE	ROP2, ATROP2, ARAC4, ATRAC4	| Symbols: ROP2, ATROP2, ARAC4, ATRAC4 | RHO-related protein from plants 2, Arabidopsis RAC-like 4 | chr1:6967223-6968603 FORWARD LENGTH=195	NA
AT1G20090.1	WL	5	0	5	0	Complete	FALSE	ROP2, ATROP2, ARAC4, ATRAC4	| Symbols: ROP2, ATROP2, ARAC4, ATRAC4 | RHO-related protein from plants 2, Arabidopsis RAC-like 4 | chr1:6967223-6968603 FORWARD LENGTH=195	NA
AT1G20090.1	WL_AZD	5	0	5	0	Complete	FALSE	ROP2, ATROP2, ARAC4, ATRAC4	| Symbols: ROP2, ATROP2, ARAC4, ATRAC4 | RHO-related protein from plants 2, Arabidopsis RAC-like 4 | chr1:6967223-6968603 FORWARD LENGTH=195	NA
AT1G20110.1	FR	5	0	5	0	Complete	FALSE	FREE1, FYVE1, PDE330	| Symbols: FREE1, FYVE1, PDE330 | FYVE-domain protein 1, PIGMENT DEFECTIVE EMBRYO 330, FYVE domain protein required for endosomal sorting 1 | chr1:6971554-6974578 FORWARD LENGTH=601	NA
AT1G20110.1	FR_AZD	5	0	5	0	Complete	FALSE	FREE1, FYVE1, PDE330	| Symbols: FREE1, FYVE1, PDE330 | FYVE-domain protein 1, PIGMENT DEFECTIVE EMBRYO 330, FYVE domain protein required for endosomal sorting 1 | chr1:6971554-6974578 FORWARD LENGTH=601	NA
AT1G20110.1	WL	5	0	5	0	Complete	FALSE	FREE1, FYVE1, PDE330	| Symbols: FREE1, FYVE1, PDE330 | FYVE-domain protein 1, PIGMENT DEFECTIVE EMBRYO 330, FYVE domain protein required for endosomal sorting 1 | chr1:6971554-6974578 FORWARD LENGTH=601	NA
AT1G20110.1	WL_AZD	5	0	5	0	Complete	FALSE	FREE1, FYVE1, PDE330	| Symbols: FREE1, FYVE1, PDE330 | FYVE-domain protein 1, PIGMENT DEFECTIVE EMBRYO 330, FYVE domain protein required for endosomal sorting 1 | chr1:6971554-6974578 FORWARD LENGTH=601	NA
AT1G20140.1	FR	5	0	5	0	Complete	FALSE	ASK4, SK4	| Symbols: ASK4, SK4 | SKP1-like 4 | chr1:6986430-6987079 FORWARD LENGTH=163	NA
AT1G20140.1	FR_AZD	5	0	5	0	Complete	FALSE	ASK4, SK4	| Symbols: ASK4, SK4 | SKP1-like 4 | chr1:6986430-6987079 FORWARD LENGTH=163	NA
AT1G20140.1	WL	5	0	5	0	Complete	FALSE	ASK4, SK4	| Symbols: ASK4, SK4 | SKP1-like 4 | chr1:6986430-6987079 FORWARD LENGTH=163	NA
AT1G20140.1	WL_AZD	5	0	5	0	Complete	FALSE	ASK4, SK4	| Symbols: ASK4, SK4 | SKP1-like 4 | chr1:6986430-6987079 FORWARD LENGTH=163	NA
AT1G20190.1	FR	5	0	5	0	Complete	FALSE	EXPA11, ATHEXP ALPHA 1.14, ATEXP11, EXP11, ATEXPA11	| Symbols: EXPA11, ATHEXP ALPHA 1.14, ATEXP11, EXP11, ATEXPA11 | EXPANSIN 11, expansin 11 | chr1:6998762-6999710 REVERSE LENGTH=252	AT1G20190.2
AT1G20190.1	FR_AZD	5	0	5	0	Complete	FALSE	EXPA11, ATHEXP ALPHA 1.14, ATEXP11, EXP11, ATEXPA11	| Symbols: EXPA11, ATHEXP ALPHA 1.14, ATEXP11, EXP11, ATEXPA11 | EXPANSIN 11, expansin 11 | chr1:6998762-6999710 REVERSE LENGTH=252	AT1G20190.2
AT1G20190.1	WL	5	0	5	0	Complete	FALSE	EXPA11, ATHEXP ALPHA 1.14, ATEXP11, EXP11, ATEXPA11	| Symbols: EXPA11, ATHEXP ALPHA 1.14, ATEXP11, EXP11, ATEXPA11 | EXPANSIN 11, expansin 11 | chr1:6998762-6999710 REVERSE LENGTH=252	AT1G20190.2
AT1G20190.1	WL_AZD	5	0	5	0	Complete	FALSE	EXPA11, ATHEXP ALPHA 1.14, ATEXP11, EXP11, ATEXPA11	| Symbols: EXPA11, ATHEXP ALPHA 1.14, ATEXP11, EXP11, ATEXPA11 | EXPANSIN 11, expansin 11 | chr1:6998762-6999710 REVERSE LENGTH=252	AT1G20190.2
AT1G20200.1	FR	5	0	5	0	Complete	FALSE	HAP15, EMB2719	| Symbols: HAP15, EMB2719 | HAPLESS 15, EMBRYO DEFECTIVE 2719 | chr1:7001409-7004154 REVERSE LENGTH=488	NA
AT1G20200.1	FR_AZD	5	0	5	0	Complete	FALSE	HAP15, EMB2719	| Symbols: HAP15, EMB2719 | HAPLESS 15, EMBRYO DEFECTIVE 2719 | chr1:7001409-7004154 REVERSE LENGTH=488	NA
AT1G20200.1	WL	5	0	5	0	Complete	FALSE	HAP15, EMB2719	| Symbols: HAP15, EMB2719 | HAPLESS 15, EMBRYO DEFECTIVE 2719 | chr1:7001409-7004154 REVERSE LENGTH=488	NA
AT1G20200.1	WL_AZD	5	0	5	0	Complete	FALSE	HAP15, EMB2719	| Symbols: HAP15, EMB2719 | HAPLESS 15, EMBRYO DEFECTIVE 2719 | chr1:7001409-7004154 REVERSE LENGTH=488	NA
AT1G20220.1	FR	5	0	5	0	Complete	FALSE	Atalba2, ALBA2	| Symbols: Atalba2, ALBA2 | | chr1:7005090-7007285 REVERSE LENGTH=315	NA
AT1G20220.1	FR_AZD	5	0	5	0	Complete	FALSE	Atalba2, ALBA2	| Symbols: Atalba2, ALBA2 | | chr1:7005090-7007285 REVERSE LENGTH=315	NA
AT1G20220.1	WL	5	0	5	0	Complete	FALSE	Atalba2, ALBA2	| Symbols: Atalba2, ALBA2 | | chr1:7005090-7007285 REVERSE LENGTH=315	NA
AT1G20220.1	WL_AZD	5	0	5	0	Complete	FALSE	Atalba2, ALBA2	| Symbols: Atalba2, ALBA2 | | chr1:7005090-7007285 REVERSE LENGTH=315	NA
AT1G20225.1	FR	5	0	5	0	Complete	FALSE	NA	| Symbols: no symbol available | no full name available | chr1:7007966-7009318 REVERSE LENGTH=233	NA
AT1G20225.1	FR_AZD	5	0	5	0	Complete	FALSE	NA	| Symbols: no symbol available | no full name available | chr1:7007966-7009318 REVERSE LENGTH=233	NA
AT1G20225.1	WL	5	0	5	0	Complete	FALSE	NA	| Symbols: no symbol available | no full name available | chr1:7007966-7009318 REVERSE LENGTH=233	NA
AT1G20225.1	WL_AZD	5	0	5	0	Complete	FALSE	NA	| Symbols: no symbol available | no full name available | chr1:7007966-7009318 REVERSE LENGTH=233	NA
AT1G20260.1	FR	5	0	5	0	Complete	FALSE	AtVAB3, VAB3	| Symbols: AtVAB3, VAB3 | V-ATPase B subunit 3 | chr1:7016971-7020290 FORWARD LENGTH=487	NA
AT1G20260.1	FR_AZD	5	0	5	0	Complete	FALSE	AtVAB3, VAB3	| Symbols: AtVAB3, VAB3 | V-ATPase B subunit 3 | chr1:7016971-7020290 FORWARD LENGTH=487	NA
AT1G20260.1	WL	5	0	5	0	Complete	FALSE	AtVAB3, VAB3	| Symbols: AtVAB3, VAB3 | V-ATPase B subunit 3 | chr1:7016971-7020290 FORWARD LENGTH=487	NA
AT1G20260.1	WL_AZD	5	0	5	0	Complete	FALSE	AtVAB3, VAB3	| Symbols: AtVAB3, VAB3 | V-ATPase B subunit 3 | chr1:7016971-7020290 FORWARD LENGTH=487	NA
AT1G20270.1	FR	5	0	5	0	Complete	FALSE	NA	| Symbols: no symbol available | no full name available | chr1:7021383-7022923 REVERSE LENGTH=287	AT1G20270.2;AT1G20270.3
AT1G20270.1	FR_AZD	5	0	5	0	Complete	FALSE	NA	| Symbols: no symbol available | no full name available | chr1:7021383-7022923 REVERSE LENGTH=287	AT1G20270.2;AT1G20270.3
AT1G20270.1	WL	5	0	5	0	Complete	FALSE	NA	| Symbols: no symbol available | no full name available | chr1:7021383-7022923 REVERSE LENGTH=287	AT1G20270.2;AT1G20270.3
AT1G20270.1	WL_AZD	5	0	5	0	Complete	FALSE	NA	| Symbols: no symbol available | no full name available | chr1:7021383-7022923 REVERSE LENGTH=287	AT1G20270.2;AT1G20270.3
AT1G20300.1	FR	2	3	5	0.6	Partial_Missing	FALSE	NA	| Symbols: no symbol available | no full name available | chr1:7029701-7031314 FORWARD LENGTH=537	NA
AT1G20300.1	FR_AZD	1	4	5	0.8	Total_Missing	FALSE	NA	| Symbols: no symbol available | no full name available | chr1:7029701-7031314 FORWARD LENGTH=537	NA
AT1G20300.1	WL	3	2	5	0.4	Partial_Missing	FALSE	NA	| Symbols: no symbol available | no full name available | chr1:7029701-7031314 FORWARD LENGTH=537	NA
AT1G20300.1	WL_AZD	0	5	5	1	Total_Missing	FALSE	NA	| Symbols: no symbol available | no full name available | chr1:7029701-7031314 FORWARD LENGTH=537	NA
AT1G20330.1	FR	5	0	5	0	Complete	FALSE	FRL1, CVP1, SMT2	| Symbols: FRL1, CVP1, SMT2 | sterol methyltransferase 2, COTYLEDON VASCULAR PATTERN 1, FRILL1 | chr1:7038968-7040053 REVERSE LENGTH=361	NA
AT1G20330.1	FR_AZD	5	0	5	0	Complete	FALSE	FRL1, CVP1, SMT2	| Symbols: FRL1, CVP1, SMT2 | sterol methyltransferase 2, COTYLEDON VASCULAR PATTERN 1, FRILL1 | chr1:7038968-7040053 REVERSE LENGTH=361	NA
AT1G20330.1	WL	5	0	5	0	Complete	FALSE	FRL1, CVP1, SMT2	| Symbols: FRL1, CVP1, SMT2 | sterol methyltransferase 2, COTYLEDON VASCULAR PATTERN 1, FRILL1 | chr1:7038968-7040053 REVERSE LENGTH=361	NA
AT1G20330.1	WL_AZD	5	0	5	0	Complete	FALSE	FRL1, CVP1, SMT2	| Symbols: FRL1, CVP1, SMT2 | sterol methyltransferase 2, COTYLEDON VASCULAR PATTERN 1, FRILL1 | chr1:7038968-7040053 REVERSE LENGTH=361	NA
AT1G20370.1	FR	5	0	5	0	Complete	FALSE	NA	| Symbols: no symbol available | no full name available | chr1:7051846-7053588 REVERSE LENGTH=549	NA
AT1G20370.1	FR_AZD	5	0	5	0	Complete	FALSE	NA	| Symbols: no symbol available | no full name available | chr1:7051846-7053588 REVERSE LENGTH=549	NA
AT1G20370.1	WL	5	0	5	0	Complete	FALSE	NA	| Symbols: no symbol available | no full name available | chr1:7051846-7053588 REVERSE LENGTH=549	NA
AT1G20370.1	WL_AZD	5	0	5	0	Complete	FALSE	NA	| Symbols: no symbol available | no full name available | chr1:7051846-7053588 REVERSE LENGTH=549	NA
AT1G20410.1	FR	5	0	5	0	Complete	FALSE	NA	| Symbols: no symbol available | no full name available | chr1:7079049-7082504 REVERSE LENGTH=504	NA
AT1G20410.1	FR_AZD	5	0	5	0	Complete	FALSE	NA	| Symbols: no symbol available | no full name available | chr1:7079049-7082504 REVERSE LENGTH=504	NA
AT1G20410.1	WL	5	0	5	0	Complete	FALSE	NA	| Symbols: no symbol available | no full name available | chr1:7079049-7082504 REVERSE LENGTH=504	NA
AT1G20410.1	WL_AZD	5	0	5	0	Complete	FALSE	NA	| Symbols: no symbol available | no full name available | chr1:7079049-7082504 REVERSE LENGTH=504	NA
AT1G20430.1	FR	5	0	5	0	Complete	FALSE	NA	| Symbols: no symbol available | no full name available | chr1:7083471-7083821 REVERSE LENGTH=116	NA
AT1G20430.1	FR_AZD	5	0	5	0	Complete	FALSE	NA	| Symbols: no symbol available | no full name available | chr1:7083471-7083821 REVERSE LENGTH=116	NA
AT1G20430.1	WL	5	0	5	0	Complete	FALSE	NA	| Symbols: no symbol available | no full name available | chr1:7083471-7083821 REVERSE LENGTH=116	NA
AT1G20430.1	WL_AZD	5	0	5	0	Complete	FALSE	NA	| Symbols: no symbol available | no full name available | chr1:7083471-7083821 REVERSE LENGTH=116	NA
AT1G20440.1	FR	5	0	5	0	Complete	FALSE	AtCOR47, RD17, COR47	| Symbols: AtCOR47, RD17, COR47 | cold-regulated 47 | chr1:7084722-7085664 REVERSE LENGTH=265	NA
AT1G20440.1	FR_AZD	5	0	5	0	Complete	FALSE	AtCOR47, RD17, COR47	| Symbols: AtCOR47, RD17, COR47 | cold-regulated 47 | chr1:7084722-7085664 REVERSE LENGTH=265	NA
AT1G20440.1	WL	5	0	5	0	Complete	FALSE	AtCOR47, RD17, COR47	| Symbols: AtCOR47, RD17, COR47 | cold-regulated 47 | chr1:7084722-7085664 REVERSE LENGTH=265	NA
AT1G20440.1	WL_AZD	5	0	5	0	Complete	FALSE	AtCOR47, RD17, COR47	| Symbols: AtCOR47, RD17, COR47 | cold-regulated 47 | chr1:7084722-7085664 REVERSE LENGTH=265	NA
AT1G20450.1	FR	5	0	5	0	Complete	FALSE	LTI45, ERD10, LTI29	| Symbols: LTI45, ERD10, LTI29 | EARLY RESPONSIVE TO DEHYDRATION 10, LOW TEMPERATURE INDUCED 45, LOW TEMPERATURE INDUCED 29 | chr1:7088235-7089107 REVERSE LENGTH=260	AT1G20450.2
AT1G20450.1	FR_AZD	5	0	5	0	Complete	FALSE	LTI45, ERD10, LTI29	| Symbols: LTI45, ERD10, LTI29 | EARLY RESPONSIVE TO DEHYDRATION 10, LOW TEMPERATURE INDUCED 45, LOW TEMPERATURE INDUCED 29 | chr1:7088235-7089107 REVERSE LENGTH=260	AT1G20450.2
AT1G20450.1	WL	5	0	5	0	Complete	FALSE	LTI45, ERD10, LTI29	| Symbols: LTI45, ERD10, LTI29 | EARLY RESPONSIVE TO DEHYDRATION 10, LOW TEMPERATURE INDUCED 45, LOW TEMPERATURE INDUCED 29 | chr1:7088235-7089107 REVERSE LENGTH=260	AT1G20450.2
AT1G20450.1	WL_AZD	5	0	5	0	Complete	FALSE	LTI45, ERD10, LTI29	| Symbols: LTI45, ERD10, LTI29 | EARLY RESPONSIVE TO DEHYDRATION 10, LOW TEMPERATURE INDUCED 45, LOW TEMPERATURE INDUCED 29 | chr1:7088235-7089107 REVERSE LENGTH=260	AT1G20450.2
AT1G20510.1	FR	5	0	5	0	Complete	FALSE	OPCL1	| Symbols: OPCL1 | OPC-8:0 CoA ligase1 | chr1:7103645-7105856 REVERSE LENGTH=546	NA
AT1G20510.1	FR_AZD	5	0	5	0	Complete	FALSE	OPCL1	| Symbols: OPCL1 | OPC-8:0 CoA ligase1 | chr1:7103645-7105856 REVERSE LENGTH=546	NA
AT1G20510.1	WL	5	0	5	0	Complete	FALSE	OPCL1	| Symbols: OPCL1 | OPC-8:0 CoA ligase1 | chr1:7103645-7105856 REVERSE LENGTH=546	NA
AT1G20510.1	WL_AZD	5	0	5	0	Complete	FALSE	OPCL1	| Symbols: OPCL1 | OPC-8:0 CoA ligase1 | chr1:7103645-7105856 REVERSE LENGTH=546	NA
AT1G20540.1	FR	3	2	5	0.4	Partial_Missing	FALSE	NA	| Symbols: no symbol available | no full name available | chr1:7112652-7115191 FORWARD LENGTH=351	NA
AT1G20540.1	FR_AZD	3	2	5	0.4	Partial_Missing	FALSE	NA	| Symbols: no symbol available | no full name available | chr1:7112652-7115191 FORWARD LENGTH=351	NA
AT1G20540.1	WL	2	3	5	0.6	Partial_Missing	FALSE	NA	| Symbols: no symbol available | no full name available | chr1:7112652-7115191 FORWARD LENGTH=351	NA
AT1G20540.1	WL_AZD	1	4	5	0.8	Total_Missing	FALSE	NA	| Symbols: no symbol available | no full name available | chr1:7112652-7115191 FORWARD LENGTH=351	NA
AT1G20560.1	FR	5	0	5	0	Complete	FALSE	AAE1	| Symbols: AAE1 | acyl activating enzyme 1 | chr1:7119927-7121730 REVERSE LENGTH=556	NA
AT1G20560.1	FR_AZD	5	0	5	0	Complete	FALSE	AAE1	| Symbols: AAE1 | acyl activating enzyme 1 | chr1:7119927-7121730 REVERSE LENGTH=556	NA
AT1G20560.1	WL	5	0	5	0	Complete	FALSE	AAE1	| Symbols: AAE1 | acyl activating enzyme 1 | chr1:7119927-7121730 REVERSE LENGTH=556	NA
AT1G20560.1	WL_AZD	5	0	5	0	Complete	FALSE	AAE1	| Symbols: AAE1 | acyl activating enzyme 1 | chr1:7119927-7121730 REVERSE LENGTH=556	NA
AT1G20575.1	FR	5	0	5	0	Complete	FALSE	DPMS1	| Symbols: DPMS1 | dolichol phosphate mannose synthase 1 | chr1:7126987-7128677 REVERSE LENGTH=246	NA
AT1G20575.1	FR_AZD	5	0	5	0	Complete	FALSE	DPMS1	| Symbols: DPMS1 | dolichol phosphate mannose synthase 1 | chr1:7126987-7128677 REVERSE LENGTH=246	NA
AT1G20575.1	WL	5	0	5	0	Complete	FALSE	DPMS1	| Symbols: DPMS1 | dolichol phosphate mannose synthase 1 | chr1:7126987-7128677 REVERSE LENGTH=246	NA
AT1G20575.1	WL_AZD	5	0	5	0	Complete	FALSE	DPMS1	| Symbols: DPMS1 | dolichol phosphate mannose synthase 1 | chr1:7126987-7128677 REVERSE LENGTH=246	NA
AT1G20580.1	FR	5	0	5	0	Complete	FALSE	SMD3B	| Symbols: SMD3B | | chr1:7128979-7130371 FORWARD LENGTH=131	NA
AT1G20580.1	FR_AZD	5	0	5	0	Complete	FALSE	SMD3B	| Symbols: SMD3B | | chr1:7128979-7130371 FORWARD LENGTH=131	NA
AT1G20580.1	WL	5	0	5	0	Complete	FALSE	SMD3B	| Symbols: SMD3B | | chr1:7128979-7130371 FORWARD LENGTH=131	NA
AT1G20580.1	WL_AZD	5	0	5	0	Complete	FALSE	SMD3B	| Symbols: SMD3B | | chr1:7128979-7130371 FORWARD LENGTH=131	NA
AT1G20620.1	FR	5	0	5	0	Complete	FALSE	SEN2, ROG1, ATCAT3, CAT3	| Symbols: SEN2, ROG1, ATCAT3, CAT3 | SENESCENCE 2, catalase 3, REPRESSOR OF GSNOR1 | chr1:7143142-7146193 FORWARD LENGTH=492	NA
AT1G20620.1	FR_AZD	5	0	5	0	Complete	FALSE	SEN2, ROG1, ATCAT3, CAT3	| Symbols: SEN2, ROG1, ATCAT3, CAT3 | SENESCENCE 2, catalase 3, REPRESSOR OF GSNOR1 | chr1:7143142-7146193 FORWARD LENGTH=492	NA
AT1G20620.1	WL	5	0	5	0	Complete	FALSE	SEN2, ROG1, ATCAT3, CAT3	| Symbols: SEN2, ROG1, ATCAT3, CAT3 | SENESCENCE 2, catalase 3, REPRESSOR OF GSNOR1 | chr1:7143142-7146193 FORWARD LENGTH=492	NA
AT1G20620.1	WL_AZD	5	0	5	0	Complete	FALSE	SEN2, ROG1, ATCAT3, CAT3	| Symbols: SEN2, ROG1, ATCAT3, CAT3 | SENESCENCE 2, catalase 3, REPRESSOR OF GSNOR1 | chr1:7143142-7146193 FORWARD LENGTH=492	NA
AT1G20630.1	FR	5	0	5	0	Complete	FALSE	CAT1	| Symbols: CAT1 | catalase 1 | chr1:7146812-7149609 FORWARD LENGTH=492	NA
AT1G20630.1	FR_AZD	5	0	5	0	Complete	FALSE	CAT1	| Symbols: CAT1 | catalase 1 | chr1:7146812-7149609 FORWARD LENGTH=492	NA
AT1G20630.1	WL	5	0	5	0	Complete	FALSE	CAT1	| Symbols: CAT1 | catalase 1 | chr1:7146812-7149609 FORWARD LENGTH=492	NA
AT1G20630.1	WL_AZD	5	0	5	0	Complete	FALSE	CAT1	| Symbols: CAT1 | catalase 1 | chr1:7146812-7149609 FORWARD LENGTH=492	NA
AT1G20650.1	FR	5	0	5	0	Complete	FALSE	PBL21, ASG5	| Symbols: PBL21, ASG5 | ALTERED SEED GERMINATION 5, PBS1-Like 21 | chr1:7158422-7160022 REVERSE LENGTH=381	NA
AT1G20650.1	FR_AZD	5	0	5	0	Complete	FALSE	PBL21, ASG5	| Symbols: PBL21, ASG5 | ALTERED SEED GERMINATION 5, PBS1-Like 21 | chr1:7158422-7160022 REVERSE LENGTH=381	NA
AT1G20650.1	WL	5	0	5	0	Complete	FALSE	PBL21, ASG5	| Symbols: PBL21, ASG5 | ALTERED SEED GERMINATION 5, PBS1-Like 21 | chr1:7158422-7160022 REVERSE LENGTH=381	NA
AT1G20650.1	WL_AZD	5	0	5	0	Complete	FALSE	PBL21, ASG5	| Symbols: PBL21, ASG5 | ALTERED SEED GERMINATION 5, PBS1-Like 21 | chr1:7158422-7160022 REVERSE LENGTH=381	NA
AT1G20670.1	FR	5	0	5	0	Complete	FALSE	BRD1	| Symbols: BRD1 | bromodomain-containing protein 1 | chr1:7164537-7167933 REVERSE LENGTH=652	NA
AT1G20670.1	FR_AZD	5	0	5	0	Complete	FALSE	BRD1	| Symbols: BRD1 | bromodomain-containing protein 1 | chr1:7164537-7167933 REVERSE LENGTH=652	NA
AT1G20670.1	WL	5	0	5	0	Complete	FALSE	BRD1	| Symbols: BRD1 | bromodomain-containing protein 1 | chr1:7164537-7167933 REVERSE LENGTH=652	NA
AT1G20670.1	WL_AZD	5	0	5	0	Complete	FALSE	BRD1	| Symbols: BRD1 | bromodomain-containing protein 1 | chr1:7164537-7167933 REVERSE LENGTH=652	NA
AT1G20693.1	FR	5	0	5	0	Complete	FALSE	HMGB2, HMG BETA 1, NFD2, NFD02	| Symbols: HMGB2, HMG BETA 1, NFD2, NFD02 | high mobility group B2, NUCLEOSOME/CHROMATIN ASSEMBLY FACTOR GROUP D 02, NUCLEOSOME/CHROMATIN ASSEMBLY FACTOR GROUP D 2, HIGH MOBILITY GROUP BETA 1 | chr1:7177282-7178487 FORWARD LENGTH=144	AT1G20693.2;AT1G20693.3
AT1G20693.1	FR_AZD	5	0	5	0	Complete	FALSE	HMGB2, HMG BETA 1, NFD2, NFD02	| Symbols: HMGB2, HMG BETA 1, NFD2, NFD02 | high mobility group B2, NUCLEOSOME/CHROMATIN ASSEMBLY FACTOR GROUP D 02, NUCLEOSOME/CHROMATIN ASSEMBLY FACTOR GROUP D 2, HIGH MOBILITY GROUP BETA 1 | chr1:7177282-7178487 FORWARD LENGTH=144	AT1G20693.2;AT1G20693.3
AT1G20693.1	WL	5	0	5	0	Complete	FALSE	HMGB2, HMG BETA 1, NFD2, NFD02	| Symbols: HMGB2, HMG BETA 1, NFD2, NFD02 | high mobility group B2, NUCLEOSOME/CHROMATIN ASSEMBLY FACTOR GROUP D 02, NUCLEOSOME/CHROMATIN ASSEMBLY FACTOR GROUP D 2, HIGH MOBILITY GROUP BETA 1 | chr1:7177282-7178487 FORWARD LENGTH=144	AT1G20693.2;AT1G20693.3
AT1G20693.1	WL_AZD	5	0	5	0	Complete	FALSE	HMGB2, HMG BETA 1, NFD2, NFD02	| Symbols: HMGB2, HMG BETA 1, NFD2, NFD02 | high mobility group B2, NUCLEOSOME/CHROMATIN ASSEMBLY FACTOR GROUP D 02, NUCLEOSOME/CHROMATIN ASSEMBLY FACTOR GROUP D 2, HIGH MOBILITY GROUP BETA 1 | chr1:7177282-7178487 FORWARD LENGTH=144	AT1G20693.2;AT1G20693.3
AT1G20696.2	FR	5	0	5	0	Complete	FALSE	HMGB3, NFD03, NFD3	| Symbols: HMGB3, NFD03, NFD3 | high mobility group B3 | chr1:7179825-7181193 FORWARD LENGTH=147	AT1G20696.1;AT1G20696.5
AT1G20696.2	FR_AZD	5	0	5	0	Complete	FALSE	HMGB3, NFD03, NFD3	| Symbols: HMGB3, NFD03, NFD3 | high mobility group B3 | chr1:7179825-7181193 FORWARD LENGTH=147	AT1G20696.1;AT1G20696.5
AT1G20696.2	WL	5	0	5	0	Complete	FALSE	HMGB3, NFD03, NFD3	| Symbols: HMGB3, NFD03, NFD3 | high mobility group B3 | chr1:7179825-7181193 FORWARD LENGTH=147	AT1G20696.1;AT1G20696.5
AT1G20696.2	WL_AZD	5	0	5	0	Complete	FALSE	HMGB3, NFD03, NFD3	| Symbols: HMGB3, NFD03, NFD3 | high mobility group B3 | chr1:7179825-7181193 FORWARD LENGTH=147	AT1G20696.1;AT1G20696.5
AT1G20760.1	FR	5	0	5	0	Complete	FALSE	AtEH1	| Symbols: AtEH1 | Arabidopsis thaliana EH domain containing protein 1 | chr1:7209515-7214773 FORWARD LENGTH=1019	NA
AT1G20760.1	FR_AZD	5	0	5	0	Complete	FALSE	AtEH1	| Symbols: AtEH1 | Arabidopsis thaliana EH domain containing protein 1 | chr1:7209515-7214773 FORWARD LENGTH=1019	NA
AT1G20760.1	WL	5	0	5	0	Complete	FALSE	AtEH1	| Symbols: AtEH1 | Arabidopsis thaliana EH domain containing protein 1 | chr1:7209515-7214773 FORWARD LENGTH=1019	NA
AT1G20760.1	WL_AZD	5	0	5	0	Complete	FALSE	AtEH1	| Symbols: AtEH1 | Arabidopsis thaliana EH domain containing protein 1 | chr1:7209515-7214773 FORWARD LENGTH=1019	NA
AT1G20770.1	FR	5	0	5	0	Complete	FALSE	NA	| Symbols: no symbol available | no full name available | chr1:7215345-7216648 REVERSE LENGTH=215	NA
AT1G20770.1	FR_AZD	5	0	5	0	Complete	FALSE	NA	| Symbols: no symbol available | no full name available | chr1:7215345-7216648 REVERSE LENGTH=215	NA
AT1G20770.1	WL	5	0	5	0	Complete	FALSE	NA	| Symbols: no symbol available | no full name available | chr1:7215345-7216648 REVERSE LENGTH=215	NA
AT1G20770.1	WL_AZD	5	0	5	0	Complete	FALSE	NA	| Symbols: no symbol available | no full name available | chr1:7215345-7216648 REVERSE LENGTH=215	NA
AT1G20780.1	FR	5	0	5	0	Complete	FALSE	PUB44, ATPUB44, SAUL1	| Symbols: PUB44, ATPUB44, SAUL1 | PLANT U-BOX 44, ARABIDOPSIS THALIANA PLANT U-BOX 44, senescence-associated E3 ubiquitin ligase 1 | chr1:7217812-7220609 FORWARD LENGTH=801	AT1G20780.2;AT1G20780.3
AT1G20780.1	FR_AZD	5	0	5	0	Complete	FALSE	PUB44, ATPUB44, SAUL1	| Symbols: PUB44, ATPUB44, SAUL1 | PLANT U-BOX 44, ARABIDOPSIS THALIANA PLANT U-BOX 44, senescence-associated E3 ubiquitin ligase 1 | chr1:7217812-7220609 FORWARD LENGTH=801	AT1G20780.2;AT1G20780.3
AT1G20780.1	WL	5	0	5	0	Complete	FALSE	PUB44, ATPUB44, SAUL1	| Symbols: PUB44, ATPUB44, SAUL1 | PLANT U-BOX 44, ARABIDOPSIS THALIANA PLANT U-BOX 44, senescence-associated E3 ubiquitin ligase 1 | chr1:7217812-7220609 FORWARD LENGTH=801	AT1G20780.2;AT1G20780.3
AT1G20780.1	WL_AZD	5	0	5	0	Complete	FALSE	PUB44, ATPUB44, SAUL1	| Symbols: PUB44, ATPUB44, SAUL1 | PLANT U-BOX 44, ARABIDOPSIS THALIANA PLANT U-BOX 44, senescence-associated E3 ubiquitin ligase 1 | chr1:7217812-7220609 FORWARD LENGTH=801	AT1G20780.2;AT1G20780.3
AT1G20810.1	FR	5	0	5	0	Complete	FALSE	NA	| Symbols: no symbol available | no full name available | chr1:7232025-7233367 FORWARD LENGTH=232	NA
AT1G20810.1	FR_AZD	5	0	5	0	Complete	FALSE	NA	| Symbols: no symbol available | no full name available | chr1:7232025-7233367 FORWARD LENGTH=232	NA
AT1G20810.1	WL	5	0	5	0	Complete	FALSE	NA	| Symbols: no symbol available | no full name available | chr1:7232025-7233367 FORWARD LENGTH=232	NA
AT1G20810.1	WL_AZD	5	0	5	0	Complete	FALSE	NA	| Symbols: no symbol available | no full name available | chr1:7232025-7233367 FORWARD LENGTH=232	NA
AT1G20816.1	FR	5	0	5	0	Complete	FALSE	NA	| Symbols: no symbol available | no full name available | chr1:7233814-7234941 FORWARD LENGTH=167	NA
AT1G20816.1	FR_AZD	5	0	5	0	Complete	FALSE	NA	| Symbols: no symbol available | no full name available | chr1:7233814-7234941 FORWARD LENGTH=167	NA
AT1G20816.1	WL	5	0	5	0	Complete	FALSE	NA	| Symbols: no symbol available | no full name available | chr1:7233814-7234941 FORWARD LENGTH=167	NA
AT1G20816.1	WL_AZD	5	0	5	0	Complete	FALSE	NA	| Symbols: no symbol available | no full name available | chr1:7233814-7234941 FORWARD LENGTH=167	NA
AT1G20830.1	FR	5	0	5	0	Complete	FALSE	MCD1	| Symbols: MCD1 | MULTIPLE CHLOROPLAST DIVISION SITE 1 | chr1:7242933-7244736 FORWARD LENGTH=349	NA
AT1G20830.1	FR_AZD	5	0	5	0	Complete	FALSE	MCD1	| Symbols: MCD1 | MULTIPLE CHLOROPLAST DIVISION SITE 1 | chr1:7242933-7244736 FORWARD LENGTH=349	NA
AT1G20830.1	WL	5	0	5	0	Complete	FALSE	MCD1	| Symbols: MCD1 | MULTIPLE CHLOROPLAST DIVISION SITE 1 | chr1:7242933-7244736 FORWARD LENGTH=349	NA
AT1G20830.1	WL_AZD	5	0	5	0	Complete	FALSE	MCD1	| Symbols: MCD1 | MULTIPLE CHLOROPLAST DIVISION SITE 1 | chr1:7242933-7244736 FORWARD LENGTH=349	NA
AT1G20840.1	FR	5	0	5	0	Complete	FALSE	TMT1, AtTMT1	| Symbols: TMT1, AtTMT1 | tonoplast monosaccharide transporter1 | chr1:7245107-7247674 REVERSE LENGTH=734	AT1G20840.2
AT1G20840.1	FR_AZD	5	0	5	0	Complete	FALSE	TMT1, AtTMT1	| Symbols: TMT1, AtTMT1 | tonoplast monosaccharide transporter1 | chr1:7245107-7247674 REVERSE LENGTH=734	AT1G20840.2
AT1G20840.1	WL	5	0	5	0	Complete	FALSE	TMT1, AtTMT1	| Symbols: TMT1, AtTMT1 | tonoplast monosaccharide transporter1 | chr1:7245107-7247674 REVERSE LENGTH=734	AT1G20840.2
AT1G20840.1	WL_AZD	5	0	5	0	Complete	FALSE	TMT1, AtTMT1	| Symbols: TMT1, AtTMT1 | tonoplast monosaccharide transporter1 | chr1:7245107-7247674 REVERSE LENGTH=734	AT1G20840.2
AT1G20850.1	FR	5	0	5	0	Complete	FALSE	XCP2	| Symbols: XCP2 | xylem cysteine peptidase 2 | chr1:7252208-7253537 FORWARD LENGTH=356	NA
AT1G20850.1	FR_AZD	5	0	5	0	Complete	FALSE	XCP2	| Symbols: XCP2 | xylem cysteine peptidase 2 | chr1:7252208-7253537 FORWARD LENGTH=356	NA
AT1G20850.1	WL	5	0	5	0	Complete	FALSE	XCP2	| Symbols: XCP2 | xylem cysteine peptidase 2 | chr1:7252208-7253537 FORWARD LENGTH=356	NA
AT1G20850.1	WL_AZD	5	0	5	0	Complete	FALSE	XCP2	| Symbols: XCP2 | xylem cysteine peptidase 2 | chr1:7252208-7253537 FORWARD LENGTH=356	NA
AT1G20880.1	FR	5	0	5	0	Complete	FALSE	NA	| Symbols: no symbol available | no full name available | chr1:7262879-7264834 REVERSE LENGTH=274	AT1G20880.2;AT1G20880.3
AT1G20880.1	FR_AZD	5	0	5	0	Complete	FALSE	NA	| Symbols: no symbol available | no full name available | chr1:7262879-7264834 REVERSE LENGTH=274	AT1G20880.2;AT1G20880.3
AT1G20880.1	WL	5	0	5	0	Complete	FALSE	NA	| Symbols: no symbol available | no full name available | chr1:7262879-7264834 REVERSE LENGTH=274	AT1G20880.2;AT1G20880.3
AT1G20880.1	WL_AZD	5	0	5	0	Complete	FALSE	NA	| Symbols: no symbol available | no full name available | chr1:7262879-7264834 REVERSE LENGTH=274	AT1G20880.2;AT1G20880.3
AT1G20900.1	FR	5	0	5	0	Complete	FALSE	ORE7, ESC, AHL27	| Symbols: ORE7, ESC, AHL27 | ESCAROLA, ORESARA 7, AT-hook motif nuclear-localized protein 27 | chr1:7273024-7273959 FORWARD LENGTH=311	NA
AT1G20900.1	FR_AZD	5	0	5	0	Complete	FALSE	ORE7, ESC, AHL27	| Symbols: ORE7, ESC, AHL27 | ESCAROLA, ORESARA 7, AT-hook motif nuclear-localized protein 27 | chr1:7273024-7273959 FORWARD LENGTH=311	NA
AT1G20900.1	WL	5	0	5	0	Complete	FALSE	ORE7, ESC, AHL27	| Symbols: ORE7, ESC, AHL27 | ESCAROLA, ORESARA 7, AT-hook motif nuclear-localized protein 27 | chr1:7273024-7273959 FORWARD LENGTH=311	NA
AT1G20900.1	WL_AZD	5	0	5	0	Complete	FALSE	ORE7, ESC, AHL27	| Symbols: ORE7, ESC, AHL27 | ESCAROLA, ORESARA 7, AT-hook motif nuclear-localized protein 27 | chr1:7273024-7273959 FORWARD LENGTH=311	NA
AT1G20910.1	FR	5	0	5	0	Complete	FALSE	ARID3	| Symbols: ARID3 | AT RICH INTERACTION DOMAIN 3 | chr1:7277209-7280635 REVERSE LENGTH=398	NA
AT1G20910.1	FR_AZD	5	0	5	0	Complete	FALSE	ARID3	| Symbols: ARID3 | AT RICH INTERACTION DOMAIN 3 | chr1:7277209-7280635 REVERSE LENGTH=398	NA
AT1G20910.1	WL	5	0	5	0	Complete	FALSE	ARID3	| Symbols: ARID3 | AT RICH INTERACTION DOMAIN 3 | chr1:7277209-7280635 REVERSE LENGTH=398	NA
AT1G20910.1	WL_AZD	5	0	5	0	Complete	FALSE	ARID3	| Symbols: ARID3 | AT RICH INTERACTION DOMAIN 3 | chr1:7277209-7280635 REVERSE LENGTH=398	NA
AT1G20920.1	FR	5	0	5	0	Complete	FALSE	RCF1	| Symbols: RCF1 | regulator of CBF gene expression 1 | chr1:7285342-7288842 FORWARD LENGTH=1166	AT1G20920.3;AT1G20920.4;AT1G20920.5;AT1G20920.6;AT1G20920.7
AT1G20920.1	FR_AZD	5	0	5	0	Complete	FALSE	RCF1	| Symbols: RCF1 | regulator of CBF gene expression 1 | chr1:7285342-7288842 FORWARD LENGTH=1166	AT1G20920.3;AT1G20920.4;AT1G20920.5;AT1G20920.6;AT1G20920.7
AT1G20920.1	WL	5	0	5	0	Complete	FALSE	RCF1	| Symbols: RCF1 | regulator of CBF gene expression 1 | chr1:7285342-7288842 FORWARD LENGTH=1166	AT1G20920.3;AT1G20920.4;AT1G20920.5;AT1G20920.6;AT1G20920.7
AT1G20920.1	WL_AZD	5	0	5	0	Complete	FALSE	RCF1	| Symbols: RCF1 | regulator of CBF gene expression 1 | chr1:7285342-7288842 FORWARD LENGTH=1166	AT1G20920.3;AT1G20920.4;AT1G20920.5;AT1G20920.6;AT1G20920.7
AT1G20930.1	FR	5	0	5	0	Complete	FALSE	CDKB2;2	| Symbols: CDKB2;2 | cyclin-dependent kinase B2;2 | chr1:7292752-7294664 REVERSE LENGTH=315	NA
AT1G20930.1	FR_AZD	5	0	5	0	Complete	FALSE	CDKB2;2	| Symbols: CDKB2;2 | cyclin-dependent kinase B2;2 | chr1:7292752-7294664 REVERSE LENGTH=315	NA
AT1G20930.1	WL	5	0	5	0	Complete	FALSE	CDKB2;2	| Symbols: CDKB2;2 | cyclin-dependent kinase B2;2 | chr1:7292752-7294664 REVERSE LENGTH=315	NA
AT1G20930.1	WL_AZD	5	0	5	0	Complete	FALSE	CDKB2;2	| Symbols: CDKB2;2 | cyclin-dependent kinase B2;2 | chr1:7292752-7294664 REVERSE LENGTH=315	NA
AT1G20950.1	FR	5	0	5	0	Complete	FALSE	NA	| Symbols: no symbol available | no full name available | chr1:7297467-7301336 REVERSE LENGTH=614	NA
AT1G20950.1	FR_AZD	5	0	5	0	Complete	FALSE	NA	| Symbols: no symbol available | no full name available | chr1:7297467-7301336 REVERSE LENGTH=614	NA
AT1G20950.1	WL	5	0	5	0	Complete	FALSE	NA	| Symbols: no symbol available | no full name available | chr1:7297467-7301336 REVERSE LENGTH=614	NA
AT1G20950.1	WL_AZD	5	0	5	0	Complete	FALSE	NA	| Symbols: no symbol available | no full name available | chr1:7297467-7301336 REVERSE LENGTH=614	NA
AT1G20960.1	FR	5	0	5	0	Complete	FALSE	BRR2a, emb1507, BRR2	| Symbols: BRR2a, emb1507, BRR2 | embryo defective 1507 | chr1:7302591-7309914 REVERSE LENGTH=2171	AT1G20960.2
AT1G20960.1	FR_AZD	5	0	5	0	Complete	FALSE	BRR2a, emb1507, BRR2	| Symbols: BRR2a, emb1507, BRR2 | embryo defective 1507 | chr1:7302591-7309914 REVERSE LENGTH=2171	AT1G20960.2
AT1G20960.1	WL	5	0	5	0	Complete	FALSE	BRR2a, emb1507, BRR2	| Symbols: BRR2a, emb1507, BRR2 | embryo defective 1507 | chr1:7302591-7309914 REVERSE LENGTH=2171	AT1G20960.2
AT1G20960.1	WL_AZD	5	0	5	0	Complete	FALSE	BRR2a, emb1507, BRR2	| Symbols: BRR2a, emb1507, BRR2 | embryo defective 1507 | chr1:7302591-7309914 REVERSE LENGTH=2171	AT1G20960.2
AT1G20970.1	FR	5	0	5	0	Complete	FALSE	NA	| Symbols: no symbol available | no full name available | chr1:7314338-7319246 FORWARD LENGTH=1364	NA
AT1G20970.1	FR_AZD	5	0	5	0	Complete	FALSE	NA	| Symbols: no symbol available | no full name available | chr1:7314338-7319246 FORWARD LENGTH=1364	NA
AT1G20970.1	WL	5	0	5	0	Complete	FALSE	NA	| Symbols: no symbol available | no full name available | chr1:7314338-7319246 FORWARD LENGTH=1364	NA
AT1G20970.1	WL_AZD	5	0	5	0	Complete	FALSE	NA	| Symbols: no symbol available | no full name available | chr1:7314338-7319246 FORWARD LENGTH=1364	NA
AT1G21065.1	FR	5	0	5	0	Complete	FALSE	NA	| Symbols: no symbol available | no full name available | chr1:7374210-7375644 FORWARD LENGTH=217	NA
AT1G21065.1	FR_AZD	5	0	5	0	Complete	FALSE	NA	| Symbols: no symbol available | no full name available | chr1:7374210-7375644 FORWARD LENGTH=217	NA
AT1G21065.1	WL	5	0	5	0	Complete	FALSE	NA	| Symbols: no symbol available | no full name available | chr1:7374210-7375644 FORWARD LENGTH=217	NA
AT1G21065.1	WL_AZD	5	0	5	0	Complete	FALSE	NA	| Symbols: no symbol available | no full name available | chr1:7374210-7375644 FORWARD LENGTH=217	NA
AT1G21080.1	FR	5	0	5	0	Complete	FALSE	NA	| Symbols: no symbol available | no full name available | chr1:7378822-7382275 REVERSE LENGTH=391	AT1G21080.2
AT1G21080.1	FR_AZD	5	0	5	0	Complete	FALSE	NA	| Symbols: no symbol available | no full name available | chr1:7378822-7382275 REVERSE LENGTH=391	AT1G21080.2
AT1G21080.1	WL	5	0	5	0	Complete	FALSE	NA	| Symbols: no symbol available | no full name available | chr1:7378822-7382275 REVERSE LENGTH=391	AT1G21080.2
AT1G21080.1	WL_AZD	5	0	5	0	Complete	FALSE	NA	| Symbols: no symbol available | no full name available | chr1:7378822-7382275 REVERSE LENGTH=391	AT1G21080.2
AT1G21090.1	FR	5	0	5	0	Complete	FALSE	NA	| Symbols: no symbol available | no full name available | chr1:7384854-7386199 FORWARD LENGTH=242	AT1G21090.2
AT1G21090.1	FR_AZD	5	0	5	0	Complete	FALSE	NA	| Symbols: no symbol available | no full name available | chr1:7384854-7386199 FORWARD LENGTH=242	AT1G21090.2
AT1G21090.1	WL	5	0	5	0	Complete	FALSE	NA	| Symbols: no symbol available | no full name available | chr1:7384854-7386199 FORWARD LENGTH=242	AT1G21090.2
AT1G21090.1	WL_AZD	5	0	5	0	Complete	FALSE	NA	| Symbols: no symbol available | no full name available | chr1:7384854-7386199 FORWARD LENGTH=242	AT1G21090.2
AT1G21100.1	FR	5	0	5	0	Complete	FALSE	IGMT1	| Symbols: IGMT1 | indole glucosinolate O-methyltransferase 1 | chr1:7386991-7388318 REVERSE LENGTH=373	NA
AT1G21100.1	FR_AZD	5	0	5	0	Complete	FALSE	IGMT1	| Symbols: IGMT1 | indole glucosinolate O-methyltransferase 1 | chr1:7386991-7388318 REVERSE LENGTH=373	NA
AT1G21100.1	WL	5	0	5	0	Complete	FALSE	IGMT1	| Symbols: IGMT1 | indole glucosinolate O-methyltransferase 1 | chr1:7386991-7388318 REVERSE LENGTH=373	NA
AT1G21100.1	WL_AZD	5	0	5	0	Complete	FALSE	IGMT1	| Symbols: IGMT1 | indole glucosinolate O-methyltransferase 1 | chr1:7386991-7388318 REVERSE LENGTH=373	NA
AT1G21130.1	FR	5	0	5	0	Complete	FALSE	IGMT4	| Symbols: IGMT4 | indole glucosinolate O-methyltransferase 4 | chr1:7399170-7400470 REVERSE LENGTH=373	NA
AT1G21130.1	FR_AZD	5	0	5	0	Complete	FALSE	IGMT4	| Symbols: IGMT4 | indole glucosinolate O-methyltransferase 4 | chr1:7399170-7400470 REVERSE LENGTH=373	NA
AT1G21130.1	WL	5	0	5	0	Complete	FALSE	IGMT4	| Symbols: IGMT4 | indole glucosinolate O-methyltransferase 4 | chr1:7399170-7400470 REVERSE LENGTH=373	NA
AT1G21130.1	WL_AZD	5	0	5	0	Complete	FALSE	IGMT4	| Symbols: IGMT4 | indole glucosinolate O-methyltransferase 4 | chr1:7399170-7400470 REVERSE LENGTH=373	NA
AT1G21150.1	FR	5	0	5	0	Complete	FALSE	mTERF27	| Symbols: mTERF27 | | chr1:7406406-7407578 REVERSE LENGTH=390	AT1G21150.2;AT1G21150.3
AT1G21150.1	FR_AZD	5	0	5	0	Complete	FALSE	mTERF27	| Symbols: mTERF27 | | chr1:7406406-7407578 REVERSE LENGTH=390	AT1G21150.2;AT1G21150.3
AT1G21150.1	WL	4	1	5	0.2	Partial_Missing	FALSE	mTERF27	| Symbols: mTERF27 | | chr1:7406406-7407578 REVERSE LENGTH=390	AT1G21150.2;AT1G21150.3
AT1G21150.1	WL_AZD	5	0	5	0	Complete	FALSE	mTERF27	| Symbols: mTERF27 | | chr1:7406406-7407578 REVERSE LENGTH=390	AT1G21150.2;AT1G21150.3
AT1G21160.1	FR	5	0	5	0	Complete	FALSE	NA	| Symbols: no symbol available | no full name available | chr1:7408121-7412455 REVERSE LENGTH=1092	NA
AT1G21160.1	FR_AZD	5	0	5	0	Complete	FALSE	NA	| Symbols: no symbol available | no full name available | chr1:7408121-7412455 REVERSE LENGTH=1092	NA
AT1G21160.1	WL	3	2	5	0.4	Partial_Missing	FALSE	NA	| Symbols: no symbol available | no full name available | chr1:7408121-7412455 REVERSE LENGTH=1092	NA
AT1G21160.1	WL_AZD	4	1	5	0.2	Partial_Missing	FALSE	NA	| Symbols: no symbol available | no full name available | chr1:7408121-7412455 REVERSE LENGTH=1092	NA
AT1G21170.1	FR	5	0	5	0	Complete	FALSE	SEC5B	| Symbols: SEC5B | | chr1:7413050-7419411 FORWARD LENGTH=1090	AT1G21170.2
AT1G21170.1	FR_AZD	5	0	5	0	Complete	FALSE	SEC5B	| Symbols: SEC5B | | chr1:7413050-7419411 FORWARD LENGTH=1090	AT1G21170.2
AT1G21170.1	WL	5	0	5	0	Complete	FALSE	SEC5B	| Symbols: SEC5B | | chr1:7413050-7419411 FORWARD LENGTH=1090	AT1G21170.2
AT1G21170.1	WL_AZD	5	0	5	0	Complete	FALSE	SEC5B	| Symbols: SEC5B | | chr1:7413050-7419411 FORWARD LENGTH=1090	AT1G21170.2
AT1G21190.1	FR	5	0	5	0	Complete	FALSE	LSM3A	| Symbols: LSM3A | SM-like 3A | chr1:7419989-7420856 REVERSE LENGTH=97	NA
AT1G21190.1	FR_AZD	5	0	5	0	Complete	FALSE	LSM3A	| Symbols: LSM3A | SM-like 3A | chr1:7419989-7420856 REVERSE LENGTH=97	NA
AT1G21190.1	WL	5	0	5	0	Complete	FALSE	LSM3A	| Symbols: LSM3A | SM-like 3A | chr1:7419989-7420856 REVERSE LENGTH=97	NA
AT1G21190.1	WL_AZD	5	0	5	0	Complete	FALSE	LSM3A	| Symbols: LSM3A | SM-like 3A | chr1:7419989-7420856 REVERSE LENGTH=97	NA
AT1G21200.1	FR	4	1	5	0.2	Partial_Missing	FALSE	NA	| Symbols: no symbol available | no full name available | chr1:7421483-7422814 FORWARD LENGTH=443	AT1G21200.2
AT1G21200.1	FR_AZD	4	1	5	0.2	Partial_Missing	FALSE	NA	| Symbols: no symbol available | no full name available | chr1:7421483-7422814 FORWARD LENGTH=443	AT1G21200.2
AT1G21200.1	WL	4	1	5	0.2	Partial_Missing	FALSE	NA	| Symbols: no symbol available | no full name available | chr1:7421483-7422814 FORWARD LENGTH=443	AT1G21200.2
AT1G21200.1	WL_AZD	4	1	5	0.2	Partial_Missing	FALSE	NA	| Symbols: no symbol available | no full name available | chr1:7421483-7422814 FORWARD LENGTH=443	AT1G21200.2
AT1G21270.1	FR	5	0	5	0	Complete	FALSE	WAK2	| Symbols: WAK2 | wall-associated kinase 2 | chr1:7444997-7447345 FORWARD LENGTH=732	NA
AT1G21270.1	FR_AZD	5	0	5	0	Complete	FALSE	WAK2	| Symbols: WAK2 | wall-associated kinase 2 | chr1:7444997-7447345 FORWARD LENGTH=732	NA
AT1G21270.1	WL	5	0	5	0	Complete	FALSE	WAK2	| Symbols: WAK2 | wall-associated kinase 2 | chr1:7444997-7447345 FORWARD LENGTH=732	NA
AT1G21270.1	WL_AZD	5	0	5	0	Complete	FALSE	WAK2	| Symbols: WAK2 | wall-associated kinase 2 | chr1:7444997-7447345 FORWARD LENGTH=732	NA
AT1G21350.1	FR	5	0	5	0	Complete	FALSE	NA	| Symbols: no symbol available | no full name available | chr1:7477376-7478519 REVERSE LENGTH=151	AT1G21350.3;AT1G21350.4;AT1G21350.5
AT1G21350.1	FR_AZD	5	0	5	0	Complete	FALSE	NA	| Symbols: no symbol available | no full name available | chr1:7477376-7478519 REVERSE LENGTH=151	AT1G21350.3;AT1G21350.4;AT1G21350.5
AT1G21350.1	WL	5	0	5	0	Complete	FALSE	NA	| Symbols: no symbol available | no full name available | chr1:7477376-7478519 REVERSE LENGTH=151	AT1G21350.3;AT1G21350.4;AT1G21350.5
AT1G21350.1	WL_AZD	5	0	5	0	Complete	FALSE	NA	| Symbols: no symbol available | no full name available | chr1:7477376-7478519 REVERSE LENGTH=151	AT1G21350.3;AT1G21350.4;AT1G21350.5
AT1G21370.1	FR	5	0	5	0	Complete	FALSE	NA	| Symbols: no symbol available | no full name available | chr1:7484250-7485451 FORWARD LENGTH=342	AT1G21370.2
AT1G21370.1	FR_AZD	5	0	5	0	Complete	FALSE	NA	| Symbols: no symbol available | no full name available | chr1:7484250-7485451 FORWARD LENGTH=342	AT1G21370.2
AT1G21370.1	WL	5	0	5	0	Complete	FALSE	NA	| Symbols: no symbol available | no full name available | chr1:7484250-7485451 FORWARD LENGTH=342	AT1G21370.2
AT1G21370.1	WL_AZD	5	0	5	0	Complete	FALSE	NA	| Symbols: no symbol available | no full name available | chr1:7484250-7485451 FORWARD LENGTH=342	AT1G21370.2
AT1G21380.1	FR	5	0	5	0	Complete	FALSE	TOL3	| Symbols: TOL3 | TOM1-LIKE 3 | chr1:7485806-7488032 REVERSE LENGTH=506	NA
AT1G21380.1	FR_AZD	5	0	5	0	Complete	FALSE	TOL3	| Symbols: TOL3 | TOM1-LIKE 3 | chr1:7485806-7488032 REVERSE LENGTH=506	NA
AT1G21380.1	WL	5	0	5	0	Complete	FALSE	TOL3	| Symbols: TOL3 | TOM1-LIKE 3 | chr1:7485806-7488032 REVERSE LENGTH=506	NA
AT1G21380.1	WL_AZD	5	0	5	0	Complete	FALSE	TOL3	| Symbols: TOL3 | TOM1-LIKE 3 | chr1:7485806-7488032 REVERSE LENGTH=506	NA
AT1G21400.1	FR	5	0	5	0	Complete	FALSE	E1A1	| Symbols: E1A1 | | chr1:7493492-7496240 FORWARD LENGTH=472	NA
AT1G21400.1	FR_AZD	5	0	5	0	Complete	FALSE	E1A1	| Symbols: E1A1 | | chr1:7493492-7496240 FORWARD LENGTH=472	NA
AT1G21400.1	WL	5	0	5	0	Complete	FALSE	E1A1	| Symbols: E1A1 | | chr1:7493492-7496240 FORWARD LENGTH=472	NA
AT1G21400.1	WL_AZD	5	0	5	0	Complete	FALSE	E1A1	| Symbols: E1A1 | | chr1:7493492-7496240 FORWARD LENGTH=472	NA
AT1G21440.1	FR	5	0	5	0	Complete	FALSE	NA	| Symbols: no symbol available | no full name available | chr1:7502325-7504103 REVERSE LENGTH=336	AT1G21440.2
AT1G21440.1	FR_AZD	5	0	5	0	Complete	FALSE	NA	| Symbols: no symbol available | no full name available | chr1:7502325-7504103 REVERSE LENGTH=336	AT1G21440.2
AT1G21440.1	WL	5	0	5	0	Complete	FALSE	NA	| Symbols: no symbol available | no full name available | chr1:7502325-7504103 REVERSE LENGTH=336	AT1G21440.2
AT1G21440.1	WL_AZD	5	0	5	0	Complete	FALSE	NA	| Symbols: no symbol available | no full name available | chr1:7502325-7504103 REVERSE LENGTH=336	AT1G21440.2
AT1G21450.1	FR	4	1	5	0.2	Partial_Missing	FALSE	SCL1	| Symbols: SCL1 | SCARECROW-like 1 | chr1:7509721-7511502 FORWARD LENGTH=593	NA
AT1G21450.1	FR_AZD	5	0	5	0	Complete	FALSE	SCL1	| Symbols: SCL1 | SCARECROW-like 1 | chr1:7509721-7511502 FORWARD LENGTH=593	NA
AT1G21450.1	WL	4	1	5	0.2	Partial_Missing	FALSE	SCL1	| Symbols: SCL1 | SCARECROW-like 1 | chr1:7509721-7511502 FORWARD LENGTH=593	NA
AT1G21450.1	WL_AZD	4	1	5	0.2	Partial_Missing	FALSE	SCL1	| Symbols: SCL1 | SCARECROW-like 1 | chr1:7509721-7511502 FORWARD LENGTH=593	NA
AT1G21480.1	FR	5	0	5	0	Complete	FALSE	NA	| Symbols: no symbol available | no full name available | chr1:7519116-7521426 REVERSE LENGTH=462	NA
AT1G21480.1	FR_AZD	5	0	5	0	Complete	FALSE	NA	| Symbols: no symbol available | no full name available | chr1:7519116-7521426 REVERSE LENGTH=462	NA
AT1G21480.1	WL	5	0	5	0	Complete	FALSE	NA	| Symbols: no symbol available | no full name available | chr1:7519116-7521426 REVERSE LENGTH=462	NA
AT1G21480.1	WL_AZD	5	0	5	0	Complete	FALSE	NA	| Symbols: no symbol available | no full name available | chr1:7519116-7521426 REVERSE LENGTH=462	NA
AT1G21500.1	FR	5	0	5	0	Complete	FALSE	NA	| Symbols: no symbol available | no full name available | chr1:7530047-7530954 REVERSE LENGTH=126	NA
AT1G21500.1	FR_AZD	5	0	5	0	Complete	FALSE	NA	| Symbols: no symbol available | no full name available | chr1:7530047-7530954 REVERSE LENGTH=126	NA
AT1G21500.1	WL	5	0	5	0	Complete	FALSE	NA	| Symbols: no symbol available | no full name available | chr1:7530047-7530954 REVERSE LENGTH=126	NA
AT1G21500.1	WL_AZD	5	0	5	0	Complete	FALSE	NA	| Symbols: no symbol available | no full name available | chr1:7530047-7530954 REVERSE LENGTH=126	NA
AT1G21580.1	FR	5	0	5	0	Complete	FALSE	SOP1	| Symbols: SOP1 | SUPPRESSOR OF PAS2 1 | chr1:7557822-7565655 REVERSE LENGTH=2166	AT1G21580.2;AT1G21580.3;AT1G21580.4;AT1G21580.5;AT1G21580.6;AT1G21580.7;AT1G21580.8;AT1G21580.9
AT1G21580.1	FR_AZD	5	0	5	0	Complete	FALSE	SOP1	| Symbols: SOP1 | SUPPRESSOR OF PAS2 1 | chr1:7557822-7565655 REVERSE LENGTH=2166	AT1G21580.2;AT1G21580.3;AT1G21580.4;AT1G21580.5;AT1G21580.6;AT1G21580.7;AT1G21580.8;AT1G21580.9
AT1G21580.1	WL	5	0	5	0	Complete	FALSE	SOP1	| Symbols: SOP1 | SUPPRESSOR OF PAS2 1 | chr1:7557822-7565655 REVERSE LENGTH=2166	AT1G21580.2;AT1G21580.3;AT1G21580.4;AT1G21580.5;AT1G21580.6;AT1G21580.7;AT1G21580.8;AT1G21580.9
AT1G21580.1	WL_AZD	4	1	5	0.2	Partial_Missing	FALSE	SOP1	| Symbols: SOP1 | SUPPRESSOR OF PAS2 1 | chr1:7557822-7565655 REVERSE LENGTH=2166	AT1G21580.2;AT1G21580.3;AT1G21580.4;AT1G21580.5;AT1G21580.6;AT1G21580.7;AT1G21580.8;AT1G21580.9
AT1G21600.1	FR	5	0	5	0	Complete	FALSE	PAP8, PTAC6	| Symbols: PAP8, PTAC6 | plastid transcriptionally active 6 | chr1:7571514-7573782 REVERSE LENGTH=328	AT1G21600.2
AT1G21600.1	FR_AZD	5	0	5	0	Complete	FALSE	PAP8, PTAC6	| Symbols: PAP8, PTAC6 | plastid transcriptionally active 6 | chr1:7571514-7573782 REVERSE LENGTH=328	AT1G21600.2
AT1G21600.1	WL	5	0	5	0	Complete	FALSE	PAP8, PTAC6	| Symbols: PAP8, PTAC6 | plastid transcriptionally active 6 | chr1:7571514-7573782 REVERSE LENGTH=328	AT1G21600.2
AT1G21600.1	WL_AZD	5	0	5	0	Complete	FALSE	PAP8, PTAC6	| Symbols: PAP8, PTAC6 | plastid transcriptionally active 6 | chr1:7571514-7573782 REVERSE LENGTH=328	AT1G21600.2
AT1G21610.1	FR	4	1	5	0.2	Partial_Missing	FALSE	UBN1	| Symbols: UBN1 | Ubinuclein 1 | chr1:7574104-7578643 FORWARD LENGTH=684	AT1G21610.2;AT1G21610.3
AT1G21610.1	FR_AZD	5	0	5	0	Complete	FALSE	UBN1	| Symbols: UBN1 | Ubinuclein 1 | chr1:7574104-7578643 FORWARD LENGTH=684	AT1G21610.2;AT1G21610.3
AT1G21610.1	WL	3	2	5	0.4	Partial_Missing	FALSE	UBN1	| Symbols: UBN1 | Ubinuclein 1 | chr1:7574104-7578643 FORWARD LENGTH=684	AT1G21610.2;AT1G21610.3
AT1G21610.1	WL_AZD	5	0	5	0	Complete	FALSE	UBN1	| Symbols: UBN1 | Ubinuclein 1 | chr1:7574104-7578643 FORWARD LENGTH=684	AT1G21610.2;AT1G21610.3
AT1G21630.1	FR	5	0	5	0	Complete	FALSE	AtEH2	| Symbols: AtEH2 | Arabidopsis thaliana EH domain containing protein 2 | chr1:7581457-7587796 FORWARD LENGTH=1218	AT1G21630.3
AT1G21630.1	FR_AZD	5	0	5	0	Complete	FALSE	AtEH2	| Symbols: AtEH2 | Arabidopsis thaliana EH domain containing protein 2 | chr1:7581457-7587796 FORWARD LENGTH=1218	AT1G21630.3
AT1G21630.1	WL	5	0	5	0	Complete	FALSE	AtEH2	| Symbols: AtEH2 | Arabidopsis thaliana EH domain containing protein 2 | chr1:7581457-7587796 FORWARD LENGTH=1218	AT1G21630.3
AT1G21630.1	WL_AZD	5	0	5	0	Complete	FALSE	AtEH2	| Symbols: AtEH2 | Arabidopsis thaliana EH domain containing protein 2 | chr1:7581457-7587796 FORWARD LENGTH=1218	AT1G21630.3
AT1G21640.1	FR	5	0	5	0	Complete	FALSE	ATNADK2, NADK2	| Symbols: ATNADK2, NADK2 | NAD kinase 2, NAD KINASE 2 | chr1:7588726-7592669 FORWARD LENGTH=985	AT1G21640.2
AT1G21640.1	FR_AZD	5	0	5	0	Complete	FALSE	ATNADK2, NADK2	| Symbols: ATNADK2, NADK2 | NAD kinase 2, NAD KINASE 2 | chr1:7588726-7592669 FORWARD LENGTH=985	AT1G21640.2
AT1G21640.1	WL	5	0	5	0	Complete	FALSE	ATNADK2, NADK2	| Symbols: ATNADK2, NADK2 | NAD kinase 2, NAD KINASE 2 | chr1:7588726-7592669 FORWARD LENGTH=985	AT1G21640.2
AT1G21640.1	WL_AZD	5	0	5	0	Complete	FALSE	ATNADK2, NADK2	| Symbols: ATNADK2, NADK2 | NAD kinase 2, NAD KINASE 2 | chr1:7588726-7592669 FORWARD LENGTH=985	AT1G21640.2
AT1G21650.3	FR	5	0	5	0	Complete	FALSE	SECA2, ANU1	| Symbols: SECA2, ANU1 | | chr1:7592891-7604152 REVERSE LENGTH=1805	AT1G21650.1;AT1G21650.2
AT1G21650.3	FR_AZD	5	0	5	0	Complete	FALSE	SECA2, ANU1	| Symbols: SECA2, ANU1 | | chr1:7592891-7604152 REVERSE LENGTH=1805	AT1G21650.1;AT1G21650.2
AT1G21650.3	WL	5	0	5	0	Complete	FALSE	SECA2, ANU1	| Symbols: SECA2, ANU1 | | chr1:7592891-7604152 REVERSE LENGTH=1805	AT1G21650.1;AT1G21650.2
AT1G21650.3	WL_AZD	5	0	5	0	Complete	FALSE	SECA2, ANU1	| Symbols: SECA2, ANU1 | | chr1:7592891-7604152 REVERSE LENGTH=1805	AT1G21650.1;AT1G21650.2
AT1G21660.1	FR	5	0	5	0	Complete	FALSE	AUXILIN-LIKE3	| Symbols: AUXILIN-LIKE3 | AUXILIN-LIKE3 | chr1:7605924-7608835 FORWARD LENGTH=523	NA
AT1G21660.1	FR_AZD	5	0	5	0	Complete	FALSE	AUXILIN-LIKE3	| Symbols: AUXILIN-LIKE3 | AUXILIN-LIKE3 | chr1:7605924-7608835 FORWARD LENGTH=523	NA
AT1G21660.1	WL	5	0	5	0	Complete	FALSE	AUXILIN-LIKE3	| Symbols: AUXILIN-LIKE3 | AUXILIN-LIKE3 | chr1:7605924-7608835 FORWARD LENGTH=523	NA
AT1G21660.1	WL_AZD	5	0	5	0	Complete	FALSE	AUXILIN-LIKE3	| Symbols: AUXILIN-LIKE3 | AUXILIN-LIKE3 | chr1:7605924-7608835 FORWARD LENGTH=523	NA
AT1G21670.1	FR	5	0	5	0	Complete	FALSE	NA	| Symbols: no symbol available | no full name available | chr1:7610409-7612520 FORWARD LENGTH=703	NA
AT1G21670.1	FR_AZD	5	0	5	0	Complete	FALSE	NA	| Symbols: no symbol available | no full name available | chr1:7610409-7612520 FORWARD LENGTH=703	NA
AT1G21670.1	WL	5	0	5	0	Complete	FALSE	NA	| Symbols: no symbol available | no full name available | chr1:7610409-7612520 FORWARD LENGTH=703	NA
AT1G21670.1	WL_AZD	5	0	5	0	Complete	FALSE	NA	| Symbols: no symbol available | no full name available | chr1:7610409-7612520 FORWARD LENGTH=703	NA
AT1G21680.1	FR	5	0	5	0	Complete	FALSE	NA	| Symbols: no symbol available | no full name available | chr1:7613028-7615148 FORWARD LENGTH=706	NA
AT1G21680.1	FR_AZD	5	0	5	0	Complete	FALSE	NA	| Symbols: no symbol available | no full name available | chr1:7613028-7615148 FORWARD LENGTH=706	NA
AT1G21680.1	WL	5	0	5	0	Complete	FALSE	NA	| Symbols: no symbol available | no full name available | chr1:7613028-7615148 FORWARD LENGTH=706	NA
AT1G21680.1	WL_AZD	5	0	5	0	Complete	FALSE	NA	| Symbols: no symbol available | no full name available | chr1:7613028-7615148 FORWARD LENGTH=706	NA
AT1G21690.1	FR	5	0	5	0	Complete	FALSE	RFC4, EMB1968	| Symbols: RFC4, EMB1968 | embryo defective 1968, replication factor C 4 | chr1:7615675-7618362 FORWARD LENGTH=339	AT1G21690.3
AT1G21690.1	FR_AZD	5	0	5	0	Complete	FALSE	RFC4, EMB1968	| Symbols: RFC4, EMB1968 | embryo defective 1968, replication factor C 4 | chr1:7615675-7618362 FORWARD LENGTH=339	AT1G21690.3
AT1G21690.1	WL	5	0	5	0	Complete	FALSE	RFC4, EMB1968	| Symbols: RFC4, EMB1968 | embryo defective 1968, replication factor C 4 | chr1:7615675-7618362 FORWARD LENGTH=339	AT1G21690.3
AT1G21690.1	WL_AZD	5	0	5	0	Complete	FALSE	RFC4, EMB1968	| Symbols: RFC4, EMB1968 | embryo defective 1968, replication factor C 4 | chr1:7615675-7618362 FORWARD LENGTH=339	AT1G21690.3
AT1G21700.1	FR	5	0	5	0	Complete	FALSE	SWI3C, CHB4, ATSWI3C	| Symbols: SWI3C, CHB4, ATSWI3C | SWITCH/sucrose nonfermenting 3C | chr1:7620156-7623978 REVERSE LENGTH=807	NA
AT1G21700.1	FR_AZD	5	0	5	0	Complete	FALSE	SWI3C, CHB4, ATSWI3C	| Symbols: SWI3C, CHB4, ATSWI3C | SWITCH/sucrose nonfermenting 3C | chr1:7620156-7623978 REVERSE LENGTH=807	NA
AT1G21700.1	WL	5	0	5	0	Complete	FALSE	SWI3C, CHB4, ATSWI3C	| Symbols: SWI3C, CHB4, ATSWI3C | SWITCH/sucrose nonfermenting 3C | chr1:7620156-7623978 REVERSE LENGTH=807	NA
AT1G21700.1	WL_AZD	5	0	5	0	Complete	FALSE	SWI3C, CHB4, ATSWI3C	| Symbols: SWI3C, CHB4, ATSWI3C | SWITCH/sucrose nonfermenting 3C | chr1:7620156-7623978 REVERSE LENGTH=807	NA
AT1G21710.1	FR	4	1	5	0.2	Partial_Missing	FALSE	ATOGG1, OGG1	| Symbols: ATOGG1, OGG1 | 8-oxoguanine-DNA glycosylase 1, ARABIDOPSIS 8-OXOGUANINE-DNA GLYCOSYLASE 1 | chr1:7624439-7625869 FORWARD LENGTH=365	NA
AT1G21710.1	FR_AZD	5	0	5	0	Complete	FALSE	ATOGG1, OGG1	| Symbols: ATOGG1, OGG1 | 8-oxoguanine-DNA glycosylase 1, ARABIDOPSIS 8-OXOGUANINE-DNA GLYCOSYLASE 1 | chr1:7624439-7625869 FORWARD LENGTH=365	NA
AT1G21710.1	WL	3	2	5	0.4	Partial_Missing	FALSE	ATOGG1, OGG1	| Symbols: ATOGG1, OGG1 | 8-oxoguanine-DNA glycosylase 1, ARABIDOPSIS 8-OXOGUANINE-DNA GLYCOSYLASE 1 | chr1:7624439-7625869 FORWARD LENGTH=365	NA
AT1G21710.1	WL_AZD	3	2	5	0.4	Partial_Missing	FALSE	ATOGG1, OGG1	| Symbols: ATOGG1, OGG1 | 8-oxoguanine-DNA glycosylase 1, ARABIDOPSIS 8-OXOGUANINE-DNA GLYCOSYLASE 1 | chr1:7624439-7625869 FORWARD LENGTH=365	NA
AT1G21720.1	FR	5	0	5	0	Complete	FALSE	PBC1	| Symbols: PBC1 | proteasome beta subunit C1 | chr1:7626394-7628070 FORWARD LENGTH=204	NA
AT1G21720.1	FR_AZD	5	0	5	0	Complete	FALSE	PBC1	| Symbols: PBC1 | proteasome beta subunit C1 | chr1:7626394-7628070 FORWARD LENGTH=204	NA
AT1G21720.1	WL	5	0	5	0	Complete	FALSE	PBC1	| Symbols: PBC1 | proteasome beta subunit C1 | chr1:7626394-7628070 FORWARD LENGTH=204	NA
AT1G21720.1	WL_AZD	5	0	5	0	Complete	FALSE	PBC1	| Symbols: PBC1 | proteasome beta subunit C1 | chr1:7626394-7628070 FORWARD LENGTH=204	NA
AT1G21730.1	FR	5	0	5	0	Complete	FALSE	Kin7.1	| Symbols: Kin7.1 | kinesin 7.1 | chr1:7630365-7636247 FORWARD LENGTH=890	NA
AT1G21730.1	FR_AZD	5	0	5	0	Complete	FALSE	Kin7.1	| Symbols: Kin7.1 | kinesin 7.1 | chr1:7630365-7636247 FORWARD LENGTH=890	NA
AT1G21730.1	WL	5	0	5	0	Complete	FALSE	Kin7.1	| Symbols: Kin7.1 | kinesin 7.1 | chr1:7630365-7636247 FORWARD LENGTH=890	NA
AT1G21730.1	WL_AZD	5	0	5	0	Complete	FALSE	Kin7.1	| Symbols: Kin7.1 | kinesin 7.1 | chr1:7630365-7636247 FORWARD LENGTH=890	NA
AT1G21750.1	FR	5	0	5	0	Complete	FALSE	PDIL1-1, ATPDI5, PDI5, ATPDIL1-1	| Symbols: PDIL1-1, ATPDI5, PDI5, ATPDIL1-1 | PDI-like 1-1, ARABIDOPSIS THALIANA PROTEIN DISULFIDE ISOMERASE 5, PROTEIN DISULFIDE ISOMERASE 5 | chr1:7645767-7648514 FORWARD LENGTH=501	NA
AT1G21750.1	FR_AZD	5	0	5	0	Complete	FALSE	PDIL1-1, ATPDI5, PDI5, ATPDIL1-1	| Symbols: PDIL1-1, ATPDI5, PDI5, ATPDIL1-1 | PDI-like 1-1, ARABIDOPSIS THALIANA PROTEIN DISULFIDE ISOMERASE 5, PROTEIN DISULFIDE ISOMERASE 5 | chr1:7645767-7648514 FORWARD LENGTH=501	NA
AT1G21750.1	WL	5	0	5	0	Complete	FALSE	PDIL1-1, ATPDI5, PDI5, ATPDIL1-1	| Symbols: PDIL1-1, ATPDI5, PDI5, ATPDIL1-1 | PDI-like 1-1, ARABIDOPSIS THALIANA PROTEIN DISULFIDE ISOMERASE 5, PROTEIN DISULFIDE ISOMERASE 5 | chr1:7645767-7648514 FORWARD LENGTH=501	NA
AT1G21750.1	WL_AZD	5	0	5	0	Complete	FALSE	PDIL1-1, ATPDI5, PDI5, ATPDIL1-1	| Symbols: PDIL1-1, ATPDI5, PDI5, ATPDIL1-1 | PDI-like 1-1, ARABIDOPSIS THALIANA PROTEIN DISULFIDE ISOMERASE 5, PROTEIN DISULFIDE ISOMERASE 5 | chr1:7645767-7648514 FORWARD LENGTH=501	NA
AT1G21770.1	FR	5	0	5	0	Complete	FALSE	NA	| Symbols: no symbol available | no full name available | chr1:7651843-7652249 REVERSE LENGTH=111	NA
AT1G21770.1	FR_AZD	5	0	5	0	Complete	FALSE	NA	| Symbols: no symbol available | no full name available | chr1:7651843-7652249 REVERSE LENGTH=111	NA
AT1G21770.1	WL	5	0	5	0	Complete	FALSE	NA	| Symbols: no symbol available | no full name available | chr1:7651843-7652249 REVERSE LENGTH=111	NA
AT1G21770.1	WL_AZD	5	0	5	0	Complete	FALSE	NA	| Symbols: no symbol available | no full name available | chr1:7651843-7652249 REVERSE LENGTH=111	NA
AT1G21860.1	FR	2	3	5	0.6	Partial_Missing	FALSE	sks7	| Symbols: sks7 | SKU5 similar 7 | chr1:7671028-7674215 REVERSE LENGTH=538	NA
AT1G21860.1	FR_AZD	4	1	5	0.2	Partial_Missing	FALSE	sks7	| Symbols: sks7 | SKU5 similar 7 | chr1:7671028-7674215 REVERSE LENGTH=538	NA
AT1G21860.1	WL	5	0	5	0	Complete	FALSE	sks7	| Symbols: sks7 | SKU5 similar 7 | chr1:7671028-7674215 REVERSE LENGTH=538	NA
AT1G21860.1	WL_AZD	4	1	5	0.2	Partial_Missing	FALSE	sks7	| Symbols: sks7 | SKU5 similar 7 | chr1:7671028-7674215 REVERSE LENGTH=538	NA
AT1G21880.1	FR	5	0	5	0	Complete	FALSE	LYP2, LYM1	| Symbols: LYP2, LYM1 | lysm domain GPI-anchored protein 1 precursor, LysM-containing receptor protein 2 | chr1:7680689-7682048 FORWARD LENGTH=316	AT1G21880.2
AT1G21880.1	FR_AZD	5	0	5	0	Complete	FALSE	LYP2, LYM1	| Symbols: LYP2, LYM1 | lysm domain GPI-anchored protein 1 precursor, LysM-containing receptor protein 2 | chr1:7680689-7682048 FORWARD LENGTH=316	AT1G21880.2
AT1G21880.1	WL	5	0	5	0	Complete	FALSE	LYP2, LYM1	| Symbols: LYP2, LYM1 | lysm domain GPI-anchored protein 1 precursor, LysM-containing receptor protein 2 | chr1:7680689-7682048 FORWARD LENGTH=316	AT1G21880.2
AT1G21880.1	WL_AZD	5	0	5	0	Complete	FALSE	LYP2, LYM1	| Symbols: LYP2, LYM1 | lysm domain GPI-anchored protein 1 precursor, LysM-containing receptor protein 2 | chr1:7680689-7682048 FORWARD LENGTH=316	AT1G21880.2
AT1G21900.1	FR	5	0	5	0	Complete	FALSE	p24delta5	| Symbols: p24delta5 | p24 subfamily delta 5 | chr1:7691165-7692327 REVERSE LENGTH=216	NA
AT1G21900.1	FR_AZD	5	0	5	0	Complete	FALSE	p24delta5	| Symbols: p24delta5 | p24 subfamily delta 5 | chr1:7691165-7692327 REVERSE LENGTH=216	NA
AT1G21900.1	WL	5	0	5	0	Complete	FALSE	p24delta5	| Symbols: p24delta5 | p24 subfamily delta 5 | chr1:7691165-7692327 REVERSE LENGTH=216	NA
AT1G21900.1	WL_AZD	5	0	5	0	Complete	FALSE	p24delta5	| Symbols: p24delta5 | p24 subfamily delta 5 | chr1:7691165-7692327 REVERSE LENGTH=216	NA
AT1G22020.1	FR	5	0	5	0	Complete	FALSE	SHM6	| Symbols: SHM6 | serine hydroxymethyltransferase 6 | chr1:7754599-7757087 FORWARD LENGTH=599	AT1G22020.2
AT1G22020.1	FR_AZD	5	0	5	0	Complete	FALSE	SHM6	| Symbols: SHM6 | serine hydroxymethyltransferase 6 | chr1:7754599-7757087 FORWARD LENGTH=599	AT1G22020.2
AT1G22020.1	WL	4	1	5	0.2	Partial_Missing	FALSE	SHM6	| Symbols: SHM6 | serine hydroxymethyltransferase 6 | chr1:7754599-7757087 FORWARD LENGTH=599	AT1G22020.2
AT1G22020.1	WL_AZD	5	0	5	0	Complete	FALSE	SHM6	| Symbols: SHM6 | serine hydroxymethyltransferase 6 | chr1:7754599-7757087 FORWARD LENGTH=599	AT1G22020.2
AT1G22050.1	FR	3	2	5	0.4	Partial_Missing	FALSE	MUB6	| Symbols: MUB6 | membrane-anchored ubiquitin-fold protein 6 precursor | chr1:7771897-7772843 FORWARD LENGTH=119	AT1G77870.1
AT1G22050.1	FR_AZD	1	4	5	0.8	Total_Missing	FALSE	MUB6	| Symbols: MUB6 | membrane-anchored ubiquitin-fold protein 6 precursor | chr1:7771897-7772843 FORWARD LENGTH=119	AT1G77870.1
AT1G22050.1	WL	5	0	5	0	Complete	FALSE	MUB6	| Symbols: MUB6 | membrane-anchored ubiquitin-fold protein 6 precursor | chr1:7771897-7772843 FORWARD LENGTH=119	AT1G77870.1
AT1G22050.1	WL_AZD	0	5	5	1	Total_Missing	FALSE	MUB6	| Symbols: MUB6 | membrane-anchored ubiquitin-fold protein 6 precursor | chr1:7771897-7772843 FORWARD LENGTH=119	AT1G77870.1
AT1G22060.1	FR	5	0	5	0	Complete	FALSE	NA	| Symbols: no symbol available | no full name available | chr1:7773373-7780586 REVERSE LENGTH=1999	AT1G22060.2
AT1G22060.1	FR_AZD	5	0	5	0	Complete	FALSE	NA	| Symbols: no symbol available | no full name available | chr1:7773373-7780586 REVERSE LENGTH=1999	AT1G22060.2
AT1G22060.1	WL	5	0	5	0	Complete	FALSE	NA	| Symbols: no symbol available | no full name available | chr1:7773373-7780586 REVERSE LENGTH=1999	AT1G22060.2
AT1G22060.1	WL_AZD	5	0	5	0	Complete	FALSE	NA	| Symbols: no symbol available | no full name available | chr1:7773373-7780586 REVERSE LENGTH=1999	AT1G22060.2
AT1G22170.1	FR	5	0	5	0	Complete	FALSE	NA	| Symbols: no symbol available | no full name available | chr1:7826603-7828055 FORWARD LENGTH=334	AT1G22170.2
AT1G22170.1	FR_AZD	5	0	5	0	Complete	FALSE	NA	| Symbols: no symbol available | no full name available | chr1:7826603-7828055 FORWARD LENGTH=334	AT1G22170.2
AT1G22170.1	WL	5	0	5	0	Complete	FALSE	NA	| Symbols: no symbol available | no full name available | chr1:7826603-7828055 FORWARD LENGTH=334	AT1G22170.2
AT1G22170.1	WL_AZD	5	0	5	0	Complete	FALSE	NA	| Symbols: no symbol available | no full name available | chr1:7826603-7828055 FORWARD LENGTH=334	AT1G22170.2
AT1G22200.1	FR	5	0	5	0	Complete	FALSE	NA	| Symbols: no symbol available | no full name available | chr1:7837857-7840602 REVERSE LENGTH=386	AT1G22200.2
AT1G22200.1	FR_AZD	5	0	5	0	Complete	FALSE	NA	| Symbols: no symbol available | no full name available | chr1:7837857-7840602 REVERSE LENGTH=386	AT1G22200.2
AT1G22200.1	WL	5	0	5	0	Complete	FALSE	NA	| Symbols: no symbol available | no full name available | chr1:7837857-7840602 REVERSE LENGTH=386	AT1G22200.2
AT1G22200.1	WL_AZD	5	0	5	0	Complete	FALSE	NA	| Symbols: no symbol available | no full name available | chr1:7837857-7840602 REVERSE LENGTH=386	AT1G22200.2
AT1G22270.1	FR	5	0	5	0	Complete	FALSE	TRM112b, AtTRM112b	| Symbols: TRM112b, AtTRM112b | tRNA methyltransferase 112b | chr1:7865548-7865922 FORWARD LENGTH=124	NA
AT1G22270.1	FR_AZD	5	0	5	0	Complete	FALSE	TRM112b, AtTRM112b	| Symbols: TRM112b, AtTRM112b | tRNA methyltransferase 112b | chr1:7865548-7865922 FORWARD LENGTH=124	NA
AT1G22270.1	WL	5	0	5	0	Complete	FALSE	TRM112b, AtTRM112b	| Symbols: TRM112b, AtTRM112b | tRNA methyltransferase 112b | chr1:7865548-7865922 FORWARD LENGTH=124	NA
AT1G22270.1	WL_AZD	5	0	5	0	Complete	FALSE	TRM112b, AtTRM112b	| Symbols: TRM112b, AtTRM112b | tRNA methyltransferase 112b | chr1:7865548-7865922 FORWARD LENGTH=124	NA
AT1G22280.1	FR	5	0	5	0	Complete	FALSE	PAPP2C	| Symbols: PAPP2C | phytochrome-associated protein phosphatase type 2C | chr1:7874236-7875496 FORWARD LENGTH=281	NA
AT1G22280.1	FR_AZD	5	0	5	0	Complete	FALSE	PAPP2C	| Symbols: PAPP2C | phytochrome-associated protein phosphatase type 2C | chr1:7874236-7875496 FORWARD LENGTH=281	NA
AT1G22280.1	WL	5	0	5	0	Complete	FALSE	PAPP2C	| Symbols: PAPP2C | phytochrome-associated protein phosphatase type 2C | chr1:7874236-7875496 FORWARD LENGTH=281	NA
AT1G22280.1	WL_AZD	5	0	5	0	Complete	FALSE	PAPP2C	| Symbols: PAPP2C | phytochrome-associated protein phosphatase type 2C | chr1:7874236-7875496 FORWARD LENGTH=281	NA
AT1G22300.1	FR	5	0	5	0	Complete	FALSE	14-3-3EPSILON, GRF10, GF14 EPSILON	| Symbols: 14-3-3EPSILON, GRF10, GF14 EPSILON | general regulatory factor 10, 14-3-3 PROTEIN G-BOX FACTOR14 EPSILON | chr1:7879146-7881103 REVERSE LENGTH=254	NA
AT1G22300.1	FR_AZD	5	0	5	0	Complete	FALSE	14-3-3EPSILON, GRF10, GF14 EPSILON	| Symbols: 14-3-3EPSILON, GRF10, GF14 EPSILON | general regulatory factor 10, 14-3-3 PROTEIN G-BOX FACTOR14 EPSILON | chr1:7879146-7881103 REVERSE LENGTH=254	NA
AT1G22300.1	WL	5	0	5	0	Complete	FALSE	14-3-3EPSILON, GRF10, GF14 EPSILON	| Symbols: 14-3-3EPSILON, GRF10, GF14 EPSILON | general regulatory factor 10, 14-3-3 PROTEIN G-BOX FACTOR14 EPSILON | chr1:7879146-7881103 REVERSE LENGTH=254	NA
AT1G22300.1	WL_AZD	5	0	5	0	Complete	FALSE	14-3-3EPSILON, GRF10, GF14 EPSILON	| Symbols: 14-3-3EPSILON, GRF10, GF14 EPSILON | general regulatory factor 10, 14-3-3 PROTEIN G-BOX FACTOR14 EPSILON | chr1:7879146-7881103 REVERSE LENGTH=254	NA
AT1G22330.1	FR	5	0	5	0	Complete	FALSE	NA	| Symbols: no symbol available | no full name available | chr1:7886693-7889241 FORWARD LENGTH=291	NA
AT1G22330.1	FR_AZD	5	0	5	0	Complete	FALSE	NA	| Symbols: no symbol available | no full name available | chr1:7886693-7889241 FORWARD LENGTH=291	NA
AT1G22330.1	WL	5	0	5	0	Complete	FALSE	NA	| Symbols: no symbol available | no full name available | chr1:7886693-7889241 FORWARD LENGTH=291	NA
AT1G22330.1	WL_AZD	5	0	5	0	Complete	FALSE	NA	| Symbols: no symbol available | no full name available | chr1:7886693-7889241 FORWARD LENGTH=291	NA
AT1G22340.1	FR	4	1	5	0.2	Partial_Missing	FALSE	AtUGT85A7, UGT85A7	| Symbols: AtUGT85A7, UGT85A7 | UDP-glucosyl transferase 85A7 | chr1:7890464-7892090 REVERSE LENGTH=487	NA
AT1G22340.1	FR_AZD	3	2	5	0.4	Partial_Missing	FALSE	AtUGT85A7, UGT85A7	| Symbols: AtUGT85A7, UGT85A7 | UDP-glucosyl transferase 85A7 | chr1:7890464-7892090 REVERSE LENGTH=487	NA
AT1G22340.1	WL	3	2	5	0.4	Partial_Missing	FALSE	AtUGT85A7, UGT85A7	| Symbols: AtUGT85A7, UGT85A7 | UDP-glucosyl transferase 85A7 | chr1:7890464-7892090 REVERSE LENGTH=487	NA
AT1G22340.1	WL_AZD	4	1	5	0.2	Partial_Missing	FALSE	AtUGT85A7, UGT85A7	| Symbols: AtUGT85A7, UGT85A7 | UDP-glucosyl transferase 85A7 | chr1:7890464-7892090 REVERSE LENGTH=487	NA
AT1G22360.1	FR	5	0	5	0	Complete	FALSE	UGT85A2, AtUGT85A2	| Symbols: UGT85A2, AtUGT85A2 | UDP-glucosyl transferase 85A2 | chr1:7895068-7897527 REVERSE LENGTH=481	NA
AT1G22360.1	FR_AZD	5	0	5	0	Complete	FALSE	UGT85A2, AtUGT85A2	| Symbols: UGT85A2, AtUGT85A2 | UDP-glucosyl transferase 85A2 | chr1:7895068-7897527 REVERSE LENGTH=481	NA
AT1G22360.1	WL	5	0	5	0	Complete	FALSE	UGT85A2, AtUGT85A2	| Symbols: UGT85A2, AtUGT85A2 | UDP-glucosyl transferase 85A2 | chr1:7895068-7897527 REVERSE LENGTH=481	NA
AT1G22360.1	WL_AZD	5	0	5	0	Complete	FALSE	UGT85A2, AtUGT85A2	| Symbols: UGT85A2, AtUGT85A2 | UDP-glucosyl transferase 85A2 | chr1:7895068-7897527 REVERSE LENGTH=481	NA
AT1G22400.1	FR	5	0	5	0	Complete	FALSE	UGT85A1, ATUGT85A1	| Symbols: UGT85A1, ATUGT85A1 | ARABIDOPSIS THALIANA UDP-GLUCOSYL TRANSFERASE 85A1 | chr1:7903851-7906607 REVERSE LENGTH=489	NA
AT1G22400.1	FR_AZD	5	0	5	0	Complete	FALSE	UGT85A1, ATUGT85A1	| Symbols: UGT85A1, ATUGT85A1 | ARABIDOPSIS THALIANA UDP-GLUCOSYL TRANSFERASE 85A1 | chr1:7903851-7906607 REVERSE LENGTH=489	NA
AT1G22400.1	WL	5	0	5	0	Complete	FALSE	UGT85A1, ATUGT85A1	| Symbols: UGT85A1, ATUGT85A1 | ARABIDOPSIS THALIANA UDP-GLUCOSYL TRANSFERASE 85A1 | chr1:7903851-7906607 REVERSE LENGTH=489	NA
AT1G22400.1	WL_AZD	5	0	5	0	Complete	FALSE	UGT85A1, ATUGT85A1	| Symbols: UGT85A1, ATUGT85A1 | ARABIDOPSIS THALIANA UDP-GLUCOSYL TRANSFERASE 85A1 | chr1:7903851-7906607 REVERSE LENGTH=489	NA
AT1G22410.1	FR	5	0	5	0	Complete	FALSE	NA	| Symbols: no symbol available | no full name available | chr1:7912120-7914742 FORWARD LENGTH=527	NA
AT1G22410.1	FR_AZD	5	0	5	0	Complete	FALSE	NA	| Symbols: no symbol available | no full name available | chr1:7912120-7914742 FORWARD LENGTH=527	NA
AT1G22410.1	WL	5	0	5	0	Complete	FALSE	NA	| Symbols: no symbol available | no full name available | chr1:7912120-7914742 FORWARD LENGTH=527	NA
AT1G22410.1	WL_AZD	5	0	5	0	Complete	FALSE	NA	| Symbols: no symbol available | no full name available | chr1:7912120-7914742 FORWARD LENGTH=527	NA
AT1G22430.1	FR	5	0	5	0	Complete	FALSE	NA	| Symbols: no symbol available | no full name available | chr1:7919235-7921594 FORWARD LENGTH=388	AT1G22430.2
AT1G22430.1	FR_AZD	5	0	5	0	Complete	FALSE	NA	| Symbols: no symbol available | no full name available | chr1:7919235-7921594 FORWARD LENGTH=388	AT1G22430.2
AT1G22430.1	WL	5	0	5	0	Complete	FALSE	NA	| Symbols: no symbol available | no full name available | chr1:7919235-7921594 FORWARD LENGTH=388	AT1G22430.2
AT1G22430.1	WL_AZD	5	0	5	0	Complete	FALSE	NA	| Symbols: no symbol available | no full name available | chr1:7919235-7921594 FORWARD LENGTH=388	AT1G22430.2
AT1G22440.1	FR	5	0	5	0	Complete	FALSE	NA	| Symbols: no symbol available | no full name available | chr1:7922560-7924759 FORWARD LENGTH=386	NA
AT1G22440.1	FR_AZD	5	0	5	0	Complete	FALSE	NA	| Symbols: no symbol available | no full name available | chr1:7922560-7924759 FORWARD LENGTH=386	NA
AT1G22440.1	WL	5	0	5	0	Complete	FALSE	NA	| Symbols: no symbol available | no full name available | chr1:7922560-7924759 FORWARD LENGTH=386	NA
AT1G22440.1	WL_AZD	5	0	5	0	Complete	FALSE	NA	| Symbols: no symbol available | no full name available | chr1:7922560-7924759 FORWARD LENGTH=386	NA
AT1G22450.1	FR	5	0	5	0	Complete	FALSE	ATCOX6B2, COX6B	| Symbols: ATCOX6B2, COX6B | cytochrome C oxidase 6B, CYTOCHROME C OXIDASE 6B2 | chr1:7925447-7926918 FORWARD LENGTH=191	NA
AT1G22450.1	FR_AZD	5	0	5	0	Complete	FALSE	ATCOX6B2, COX6B	| Symbols: ATCOX6B2, COX6B | cytochrome C oxidase 6B, CYTOCHROME C OXIDASE 6B2 | chr1:7925447-7926918 FORWARD LENGTH=191	NA
AT1G22450.1	WL	5	0	5	0	Complete	FALSE	ATCOX6B2, COX6B	| Symbols: ATCOX6B2, COX6B | cytochrome C oxidase 6B, CYTOCHROME C OXIDASE 6B2 | chr1:7925447-7926918 FORWARD LENGTH=191	NA
AT1G22450.1	WL_AZD	5	0	5	0	Complete	FALSE	ATCOX6B2, COX6B	| Symbols: ATCOX6B2, COX6B | cytochrome C oxidase 6B, CYTOCHROME C OXIDASE 6B2 | chr1:7925447-7926918 FORWARD LENGTH=191	NA
AT1G22510.1	FR	5	0	5	0	Complete	FALSE	NA	| Symbols: no symbol available | no full name available | chr1:7951003-7952597 REVERSE LENGTH=185	AT1G22510.2
AT1G22510.1	FR_AZD	5	0	5	0	Complete	FALSE	NA	| Symbols: no symbol available | no full name available | chr1:7951003-7952597 REVERSE LENGTH=185	AT1G22510.2
AT1G22510.1	WL	5	0	5	0	Complete	FALSE	NA	| Symbols: no symbol available | no full name available | chr1:7951003-7952597 REVERSE LENGTH=185	AT1G22510.2
AT1G22510.1	WL_AZD	5	0	5	0	Complete	FALSE	NA	| Symbols: no symbol available | no full name available | chr1:7951003-7952597 REVERSE LENGTH=185	AT1G22510.2
AT1G22520.1	FR	5	0	5	0	Complete	FALSE	NA	| Symbols: no symbol available | no full name available | chr1:7953299-7954304 REVERSE LENGTH=99	NA
AT1G22520.1	FR_AZD	5	0	5	0	Complete	FALSE	NA	| Symbols: no symbol available | no full name available | chr1:7953299-7954304 REVERSE LENGTH=99	NA
AT1G22520.1	WL	4	1	5	0.2	Partial_Missing	FALSE	NA	| Symbols: no symbol available | no full name available | chr1:7953299-7954304 REVERSE LENGTH=99	NA
AT1G22520.1	WL_AZD	5	0	5	0	Complete	FALSE	NA	| Symbols: no symbol available | no full name available | chr1:7953299-7954304 REVERSE LENGTH=99	NA
AT1G22530.1	FR	5	0	5	0	Complete	FALSE	PATL2	| Symbols: PATL2 | PATELLIN 2 | chr1:7955773-7958326 REVERSE LENGTH=683	NA
AT1G22530.1	FR_AZD	5	0	5	0	Complete	FALSE	PATL2	| Symbols: PATL2 | PATELLIN 2 | chr1:7955773-7958326 REVERSE LENGTH=683	NA
AT1G22530.1	WL	5	0	5	0	Complete	FALSE	PATL2	| Symbols: PATL2 | PATELLIN 2 | chr1:7955773-7958326 REVERSE LENGTH=683	NA
AT1G22530.1	WL_AZD	5	0	5	0	Complete	FALSE	PATL2	| Symbols: PATL2 | PATELLIN 2 | chr1:7955773-7958326 REVERSE LENGTH=683	NA
AT1G22610.1	FR	5	0	5	0	Complete	FALSE	MCTP6	| Symbols: MCTP6 | multiple C2 domain and transmembrane region protein 6 | chr1:7994478-7997567 FORWARD LENGTH=1029	NA
AT1G22610.1	FR_AZD	5	0	5	0	Complete	FALSE	MCTP6	| Symbols: MCTP6 | multiple C2 domain and transmembrane region protein 6 | chr1:7994478-7997567 FORWARD LENGTH=1029	NA
AT1G22610.1	WL	5	0	5	0	Complete	FALSE	MCTP6	| Symbols: MCTP6 | multiple C2 domain and transmembrane region protein 6 | chr1:7994478-7997567 FORWARD LENGTH=1029	NA
AT1G22610.1	WL_AZD	5	0	5	0	Complete	FALSE	MCTP6	| Symbols: MCTP6 | multiple C2 domain and transmembrane region protein 6 | chr1:7994478-7997567 FORWARD LENGTH=1029	NA
AT1G22620.1	FR	5	0	5	0	Complete	FALSE	ATSAC1, SAC1	| Symbols: ATSAC1, SAC1 | suppressor of actin 1 | chr1:7997889-8002787 REVERSE LENGTH=912	NA
AT1G22620.1	FR_AZD	5	0	5	0	Complete	FALSE	ATSAC1, SAC1	| Symbols: ATSAC1, SAC1 | suppressor of actin 1 | chr1:7997889-8002787 REVERSE LENGTH=912	NA
AT1G22620.1	WL	5	0	5	0	Complete	FALSE	ATSAC1, SAC1	| Symbols: ATSAC1, SAC1 | suppressor of actin 1 | chr1:7997889-8002787 REVERSE LENGTH=912	NA
AT1G22620.1	WL_AZD	5	0	5	0	Complete	FALSE	ATSAC1, SAC1	| Symbols: ATSAC1, SAC1 | suppressor of actin 1 | chr1:7997889-8002787 REVERSE LENGTH=912	NA
AT1G22630.1	FR	5	0	5	0	Complete	FALSE	NA	| Symbols: no symbol available | no full name available | chr1:8003487-8004167 FORWARD LENGTH=110	NA
AT1G22630.1	FR_AZD	5	0	5	0	Complete	FALSE	NA	| Symbols: no symbol available | no full name available | chr1:8003487-8004167 FORWARD LENGTH=110	NA
AT1G22630.1	WL	5	0	5	0	Complete	FALSE	NA	| Symbols: no symbol available | no full name available | chr1:8003487-8004167 FORWARD LENGTH=110	NA
AT1G22630.1	WL_AZD	5	0	5	0	Complete	FALSE	NA	| Symbols: no symbol available | no full name available | chr1:8003487-8004167 FORWARD LENGTH=110	NA
AT1G22650.1	FR	5	0	5	0	Complete	FALSE	A/N-InvD	| Symbols: A/N-InvD | alkaline/neutral invertase D | chr1:8013529-8015647 REVERSE LENGTH=534	NA
AT1G22650.1	FR_AZD	5	0	5	0	Complete	FALSE	A/N-InvD	| Symbols: A/N-InvD | alkaline/neutral invertase D | chr1:8013529-8015647 REVERSE LENGTH=534	NA
AT1G22650.1	WL	5	0	5	0	Complete	FALSE	A/N-InvD	| Symbols: A/N-InvD | alkaline/neutral invertase D | chr1:8013529-8015647 REVERSE LENGTH=534	NA
AT1G22650.1	WL_AZD	5	0	5	0	Complete	FALSE	A/N-InvD	| Symbols: A/N-InvD | alkaline/neutral invertase D | chr1:8013529-8015647 REVERSE LENGTH=534	NA
AT1G22660.1	FR	5	0	5	0	Complete	FALSE	NA	| Symbols: no symbol available | no full name available | chr1:8017410-8021538 FORWARD LENGTH=605	AT1G22660.2;AT1G22660.4
AT1G22660.1	FR_AZD	5	0	5	0	Complete	FALSE	NA	| Symbols: no symbol available | no full name available | chr1:8017410-8021538 FORWARD LENGTH=605	AT1G22660.2;AT1G22660.4
AT1G22660.1	WL	5	0	5	0	Complete	FALSE	NA	| Symbols: no symbol available | no full name available | chr1:8017410-8021538 FORWARD LENGTH=605	AT1G22660.2;AT1G22660.4
AT1G22660.1	WL_AZD	5	0	5	0	Complete	FALSE	NA	| Symbols: no symbol available | no full name available | chr1:8017410-8021538 FORWARD LENGTH=605	AT1G22660.2;AT1G22660.4
AT1G22700.1	FR	5	0	5	0	Complete	FALSE	PYG7	| Symbols: PYG7 | | chr1:8028323-8029878 REVERSE LENGTH=301	NA
AT1G22700.1	FR_AZD	5	0	5	0	Complete	FALSE	PYG7	| Symbols: PYG7 | | chr1:8028323-8029878 REVERSE LENGTH=301	NA
AT1G22700.1	WL	5	0	5	0	Complete	FALSE	PYG7	| Symbols: PYG7 | | chr1:8028323-8029878 REVERSE LENGTH=301	NA
AT1G22700.1	WL_AZD	5	0	5	0	Complete	FALSE	PYG7	| Symbols: PYG7 | | chr1:8028323-8029878 REVERSE LENGTH=301	NA
AT1G22710.1	FR	5	0	5	0	Complete	FALSE	SUC2, SUT1, ATSUC2	| Symbols: SUC2, SUT1, ATSUC2 | SUCROSE TRANSPORTER 1, sucrose-proton symporter 2, ARABIDOPSIS THALIANA SUCROSE-PROTON SYMPORTER 2 | chr1:8030911-8032970 REVERSE LENGTH=512	NA
AT1G22710.1	FR_AZD	5	0	5	0	Complete	FALSE	SUC2, SUT1, ATSUC2	| Symbols: SUC2, SUT1, ATSUC2 | SUCROSE TRANSPORTER 1, sucrose-proton symporter 2, ARABIDOPSIS THALIANA SUCROSE-PROTON SYMPORTER 2 | chr1:8030911-8032970 REVERSE LENGTH=512	NA
AT1G22710.1	WL	5	0	5	0	Complete	FALSE	SUC2, SUT1, ATSUC2	| Symbols: SUC2, SUT1, ATSUC2 | SUCROSE TRANSPORTER 1, sucrose-proton symporter 2, ARABIDOPSIS THALIANA SUCROSE-PROTON SYMPORTER 2 | chr1:8030911-8032970 REVERSE LENGTH=512	NA
AT1G22710.1	WL_AZD	5	0	5	0	Complete	FALSE	SUC2, SUT1, ATSUC2	| Symbols: SUC2, SUT1, ATSUC2 | SUCROSE TRANSPORTER 1, sucrose-proton symporter 2, ARABIDOPSIS THALIANA SUCROSE-PROTON SYMPORTER 2 | chr1:8030911-8032970 REVERSE LENGTH=512	NA
AT1G22730.1	FR	5	0	5	0	Complete	FALSE	MRF2	| Symbols: MRF2 | MA3 domain-containing translation regulatory factor 2 | chr1:8046511-8048769 FORWARD LENGTH=693	NA
AT1G22730.1	FR_AZD	5	0	5	0	Complete	FALSE	MRF2	| Symbols: MRF2 | MA3 domain-containing translation regulatory factor 2 | chr1:8046511-8048769 FORWARD LENGTH=693	NA
AT1G22730.1	WL	5	0	5	0	Complete	FALSE	MRF2	| Symbols: MRF2 | MA3 domain-containing translation regulatory factor 2 | chr1:8046511-8048769 FORWARD LENGTH=693	NA
AT1G22730.1	WL_AZD	5	0	5	0	Complete	FALSE	MRF2	| Symbols: MRF2 | MA3 domain-containing translation regulatory factor 2 | chr1:8046511-8048769 FORWARD LENGTH=693	NA
AT1G22740.1	FR	5	0	5	0	Complete	FALSE	RABG3B, RAB7, ATRABG3B, RAB75	| Symbols: RABG3B, RAB7, ATRABG3B, RAB75 | RAB GTPase homolog G3B | chr1:8049247-8050494 FORWARD LENGTH=203	NA
AT1G22740.1	FR_AZD	5	0	5	0	Complete	FALSE	RABG3B, RAB7, ATRABG3B, RAB75	| Symbols: RABG3B, RAB7, ATRABG3B, RAB75 | RAB GTPase homolog G3B | chr1:8049247-8050494 FORWARD LENGTH=203	NA
AT1G22740.1	WL	5	0	5	0	Complete	FALSE	RABG3B, RAB7, ATRABG3B, RAB75	| Symbols: RABG3B, RAB7, ATRABG3B, RAB75 | RAB GTPase homolog G3B | chr1:8049247-8050494 FORWARD LENGTH=203	NA
AT1G22740.1	WL_AZD	5	0	5	0	Complete	FALSE	RABG3B, RAB7, ATRABG3B, RAB75	| Symbols: RABG3B, RAB7, ATRABG3B, RAB75 | RAB GTPase homolog G3B | chr1:8049247-8050494 FORWARD LENGTH=203	NA
AT1G22750.1	FR	5	0	5	0	Complete	FALSE	NA	| Symbols: no symbol available | no full name available | chr1:8050911-8052618 FORWARD LENGTH=244	AT1G22750.2;AT1G22750.3;AT1G22750.4
AT1G22750.1	FR_AZD	5	0	5	0	Complete	FALSE	NA	| Symbols: no symbol available | no full name available | chr1:8050911-8052618 FORWARD LENGTH=244	AT1G22750.2;AT1G22750.3;AT1G22750.4
AT1G22750.1	WL	5	0	5	0	Complete	FALSE	NA	| Symbols: no symbol available | no full name available | chr1:8050911-8052618 FORWARD LENGTH=244	AT1G22750.2;AT1G22750.3;AT1G22750.4
AT1G22750.1	WL_AZD	5	0	5	0	Complete	FALSE	NA	| Symbols: no symbol available | no full name available | chr1:8050911-8052618 FORWARD LENGTH=244	AT1G22750.2;AT1G22750.3;AT1G22750.4
AT1G22770.1	FR	5	0	5	0	Complete	FALSE	FB, GI	| Symbols: FB, GI | GIGANTEA | chr1:8062398-8067447 FORWARD LENGTH=1173	NA
AT1G22770.1	FR_AZD	5	0	5	0	Complete	FALSE	FB, GI	| Symbols: FB, GI | GIGANTEA | chr1:8062398-8067447 FORWARD LENGTH=1173	NA
AT1G22770.1	WL	5	0	5	0	Complete	FALSE	FB, GI	| Symbols: FB, GI | GIGANTEA | chr1:8062398-8067447 FORWARD LENGTH=1173	NA
AT1G22770.1	WL_AZD	5	0	5	0	Complete	FALSE	FB, GI	| Symbols: FB, GI | GIGANTEA | chr1:8062398-8067447 FORWARD LENGTH=1173	NA
AT1G22780.1	FR	5	0	5	0	Complete	FALSE	RPS18A, PFL, PFL1	| Symbols: RPS18A, PFL, PFL1 | POINTED FIRST LEAVES, POINTED FIRST LEAVES 1, 40S RIBOSOMAL PROTEIN S18 | chr1:8067990-8069163 FORWARD LENGTH=152	AT1G34030.1;AT4G09800.1
AT1G22780.1	FR_AZD	5	0	5	0	Complete	FALSE	RPS18A, PFL, PFL1	| Symbols: RPS18A, PFL, PFL1 | POINTED FIRST LEAVES, POINTED FIRST LEAVES 1, 40S RIBOSOMAL PROTEIN S18 | chr1:8067990-8069163 FORWARD LENGTH=152	AT1G34030.1;AT4G09800.1
AT1G22780.1	WL	5	0	5	0	Complete	FALSE	RPS18A, PFL, PFL1	| Symbols: RPS18A, PFL, PFL1 | POINTED FIRST LEAVES, POINTED FIRST LEAVES 1, 40S RIBOSOMAL PROTEIN S18 | chr1:8067990-8069163 FORWARD LENGTH=152	AT1G34030.1;AT4G09800.1
AT1G22780.1	WL_AZD	5	0	5	0	Complete	FALSE	RPS18A, PFL, PFL1	| Symbols: RPS18A, PFL, PFL1 | POINTED FIRST LEAVES, POINTED FIRST LEAVES 1, 40S RIBOSOMAL PROTEIN S18 | chr1:8067990-8069163 FORWARD LENGTH=152	AT1G34030.1;AT4G09800.1
AT1G22800.1	FR	5	0	5	0	Complete	FALSE	NA	| Symbols: no symbol available | no full name available | chr1:8072020-8074039 FORWARD LENGTH=355	NA
AT1G22800.1	FR_AZD	5	0	5	0	Complete	FALSE	NA	| Symbols: no symbol available | no full name available | chr1:8072020-8074039 FORWARD LENGTH=355	NA
AT1G22800.1	WL	5	0	5	0	Complete	FALSE	NA	| Symbols: no symbol available | no full name available | chr1:8072020-8074039 FORWARD LENGTH=355	NA
AT1G22800.1	WL_AZD	5	0	5	0	Complete	FALSE	NA	| Symbols: no symbol available | no full name available | chr1:8072020-8074039 FORWARD LENGTH=355	NA
AT1G22840.1	FR	5	0	5	0	Complete	FALSE	ATCYTC-A, CYTC-1	| Symbols: ATCYTC-A, CYTC-1 | CYTOCHROME C-A, CYTOCHROME C-1 | chr1:8079384-8080286 FORWARD LENGTH=114	NA
AT1G22840.1	FR_AZD	5	0	5	0	Complete	FALSE	ATCYTC-A, CYTC-1	| Symbols: ATCYTC-A, CYTC-1 | CYTOCHROME C-A, CYTOCHROME C-1 | chr1:8079384-8080286 FORWARD LENGTH=114	NA
AT1G22840.1	WL	5	0	5	0	Complete	FALSE	ATCYTC-A, CYTC-1	| Symbols: ATCYTC-A, CYTC-1 | CYTOCHROME C-A, CYTOCHROME C-1 | chr1:8079384-8080286 FORWARD LENGTH=114	NA
AT1G22840.1	WL_AZD	5	0	5	0	Complete	FALSE	ATCYTC-A, CYTC-1	| Symbols: ATCYTC-A, CYTC-1 | CYTOCHROME C-A, CYTOCHROME C-1 | chr1:8079384-8080286 FORWARD LENGTH=114	NA
AT1G22850.1	FR	5	0	5	0	Complete	FALSE	NA	| Symbols: no symbol available | no full name available | chr1:8080671-8082816 REVERSE LENGTH=344	AT1G22850.2
AT1G22850.1	FR_AZD	5	0	5	0	Complete	FALSE	NA	| Symbols: no symbol available | no full name available | chr1:8080671-8082816 REVERSE LENGTH=344	AT1G22850.2
AT1G22850.1	WL	5	0	5	0	Complete	FALSE	NA	| Symbols: no symbol available | no full name available | chr1:8080671-8082816 REVERSE LENGTH=344	AT1G22850.2
AT1G22850.1	WL_AZD	5	0	5	0	Complete	FALSE	NA	| Symbols: no symbol available | no full name available | chr1:8080671-8082816 REVERSE LENGTH=344	AT1G22850.2
AT1G22860.1	FR	5	0	5	0	Complete	FALSE	VPS3, MTV10	| Symbols: VPS3, MTV10 | vacuolar protein sorting 3, modified transport to the vacuole 10 | chr1:8083400-8088867 FORWARD LENGTH=984	NA
AT1G22860.1	FR_AZD	5	0	5	0	Complete	FALSE	VPS3, MTV10	| Symbols: VPS3, MTV10 | vacuolar protein sorting 3, modified transport to the vacuole 10 | chr1:8083400-8088867 FORWARD LENGTH=984	NA
AT1G22860.1	WL	5	0	5	0	Complete	FALSE	VPS3, MTV10	| Symbols: VPS3, MTV10 | vacuolar protein sorting 3, modified transport to the vacuole 10 | chr1:8083400-8088867 FORWARD LENGTH=984	NA
AT1G22860.1	WL_AZD	5	0	5	0	Complete	FALSE	VPS3, MTV10	| Symbols: VPS3, MTV10 | vacuolar protein sorting 3, modified transport to the vacuole 10 | chr1:8083400-8088867 FORWARD LENGTH=984	NA
AT1G22870.3	FR	5	0	5	0	Complete	FALSE	SCYL2A	| Symbols: SCYL2A | | chr1:8090065-8094173 FORWARD LENGTH=748	NA
AT1G22870.3	FR_AZD	5	0	5	0	Complete	FALSE	SCYL2A	| Symbols: SCYL2A | | chr1:8090065-8094173 FORWARD LENGTH=748	NA
AT1G22870.3	WL	5	0	5	0	Complete	FALSE	SCYL2A	| Symbols: SCYL2A | | chr1:8090065-8094173 FORWARD LENGTH=748	NA
AT1G22870.3	WL_AZD	5	0	5	0	Complete	FALSE	SCYL2A	| Symbols: SCYL2A | | chr1:8090065-8094173 FORWARD LENGTH=748	NA
AT1G22882.1	FR	5	0	5	0	Complete	FALSE	SUN3, AtSUN3, STMP1	| Symbols: SUN3, AtSUN3, STMP1 | SUN-domain protein 3 | chr1:8099150-8101220 FORWARD LENGTH=660	NA
AT1G22882.1	FR_AZD	5	0	5	0	Complete	FALSE	SUN3, AtSUN3, STMP1	| Symbols: SUN3, AtSUN3, STMP1 | SUN-domain protein 3 | chr1:8099150-8101220 FORWARD LENGTH=660	NA
AT1G22882.1	WL	5	0	5	0	Complete	FALSE	SUN3, AtSUN3, STMP1	| Symbols: SUN3, AtSUN3, STMP1 | SUN-domain protein 3 | chr1:8099150-8101220 FORWARD LENGTH=660	NA
AT1G22882.1	WL_AZD	5	0	5	0	Complete	FALSE	SUN3, AtSUN3, STMP1	| Symbols: SUN3, AtSUN3, STMP1 | SUN-domain protein 3 | chr1:8099150-8101220 FORWARD LENGTH=660	NA
AT1G22920.1	FR	5	0	5	0	Complete	FALSE	CSN5A, AJH1	| Symbols: CSN5A, AJH1 | ARABIDOPSIS JAB1 HOMOLOG 1, COP9 signalosome 5A | chr1:8109882-8111895 REVERSE LENGTH=357	NA
AT1G22920.1	FR_AZD	5	0	5	0	Complete	FALSE	CSN5A, AJH1	| Symbols: CSN5A, AJH1 | ARABIDOPSIS JAB1 HOMOLOG 1, COP9 signalosome 5A | chr1:8109882-8111895 REVERSE LENGTH=357	NA
AT1G22920.1	WL	5	0	5	0	Complete	FALSE	CSN5A, AJH1	| Symbols: CSN5A, AJH1 | ARABIDOPSIS JAB1 HOMOLOG 1, COP9 signalosome 5A | chr1:8109882-8111895 REVERSE LENGTH=357	NA
AT1G22920.1	WL_AZD	5	0	5	0	Complete	FALSE	CSN5A, AJH1	| Symbols: CSN5A, AJH1 | ARABIDOPSIS JAB1 HOMOLOG 1, COP9 signalosome 5A | chr1:8109882-8111895 REVERSE LENGTH=357	NA
AT1G22940.1	FR	5	0	5	0	Complete	FALSE	TH1, TH-1, THIE	| Symbols: TH1, TH-1, THIE | THIAMINEE, THIAMINE REQUIRING 1 | chr1:8122384-8124908 FORWARD LENGTH=522	NA
AT1G22940.1	FR_AZD	5	0	5	0	Complete	FALSE	TH1, TH-1, THIE	| Symbols: TH1, TH-1, THIE | THIAMINEE, THIAMINE REQUIRING 1 | chr1:8122384-8124908 FORWARD LENGTH=522	NA
AT1G22940.1	WL	5	0	5	0	Complete	FALSE	TH1, TH-1, THIE	| Symbols: TH1, TH-1, THIE | THIAMINEE, THIAMINE REQUIRING 1 | chr1:8122384-8124908 FORWARD LENGTH=522	NA
AT1G22940.1	WL_AZD	5	0	5	0	Complete	FALSE	TH1, TH-1, THIE	| Symbols: TH1, TH-1, THIE | THIAMINEE, THIAMINE REQUIRING 1 | chr1:8122384-8124908 FORWARD LENGTH=522	NA
AT1G22950.1	FR	5	0	5	0	Complete	FALSE	ICU11	| Symbols: ICU11 | INCURVATA11 | chr1:8125291-8127168 REVERSE LENGTH=397	NA
AT1G22950.1	FR_AZD	5	0	5	0	Complete	FALSE	ICU11	| Symbols: ICU11 | INCURVATA11 | chr1:8125291-8127168 REVERSE LENGTH=397	NA
AT1G22950.1	WL	5	0	5	0	Complete	FALSE	ICU11	| Symbols: ICU11 | INCURVATA11 | chr1:8125291-8127168 REVERSE LENGTH=397	NA
AT1G22950.1	WL_AZD	5	0	5	0	Complete	FALSE	ICU11	| Symbols: ICU11 | INCURVATA11 | chr1:8125291-8127168 REVERSE LENGTH=397	NA
AT1G22970.1	FR	5	0	5	0	Complete	FALSE	NA	| Symbols: no symbol available | no full name available | chr1:8130840-8132199 REVERSE LENGTH=357	NA
AT1G22970.1	FR_AZD	5	0	5	0	Complete	FALSE	NA	| Symbols: no symbol available | no full name available | chr1:8130840-8132199 REVERSE LENGTH=357	NA
AT1G22970.1	WL	5	0	5	0	Complete	FALSE	NA	| Symbols: no symbol available | no full name available | chr1:8130840-8132199 REVERSE LENGTH=357	NA
AT1G22970.1	WL_AZD	5	0	5	0	Complete	FALSE	NA	| Symbols: no symbol available | no full name available | chr1:8130840-8132199 REVERSE LENGTH=357	NA
AT1G23010.1	FR	5	0	5	0	Complete	FALSE	LPR1	| Symbols: LPR1 | Low Phosphate Root1 | chr1:8147353-8149580 FORWARD LENGTH=581	NA
AT1G23010.1	FR_AZD	5	0	5	0	Complete	FALSE	LPR1	| Symbols: LPR1 | Low Phosphate Root1 | chr1:8147353-8149580 FORWARD LENGTH=581	NA
AT1G23010.1	WL	5	0	5	0	Complete	FALSE	LPR1	| Symbols: LPR1 | Low Phosphate Root1 | chr1:8147353-8149580 FORWARD LENGTH=581	NA
AT1G23010.1	WL_AZD	5	0	5	0	Complete	FALSE	LPR1	| Symbols: LPR1 | Low Phosphate Root1 | chr1:8147353-8149580 FORWARD LENGTH=581	NA
AT1G23080.1	FR	5	0	5	0	Complete	FALSE	PIN7, ATPIN7	| Symbols: PIN7, ATPIN7 | PIN-FORMED 7, ARABIDOPSIS PIN-FORMED 7 | chr1:8180768-8183406 REVERSE LENGTH=619	AT1G23080.3;AT1G23080.4
AT1G23080.1	FR_AZD	5	0	5	0	Complete	FALSE	PIN7, ATPIN7	| Symbols: PIN7, ATPIN7 | PIN-FORMED 7, ARABIDOPSIS PIN-FORMED 7 | chr1:8180768-8183406 REVERSE LENGTH=619	AT1G23080.3;AT1G23080.4
AT1G23080.1	WL	5	0	5	0	Complete	FALSE	PIN7, ATPIN7	| Symbols: PIN7, ATPIN7 | PIN-FORMED 7, ARABIDOPSIS PIN-FORMED 7 | chr1:8180768-8183406 REVERSE LENGTH=619	AT1G23080.3;AT1G23080.4
AT1G23080.1	WL_AZD	5	0	5	0	Complete	FALSE	PIN7, ATPIN7	| Symbols: PIN7, ATPIN7 | PIN-FORMED 7, ARABIDOPSIS PIN-FORMED 7 | chr1:8180768-8183406 REVERSE LENGTH=619	AT1G23080.3;AT1G23080.4
AT1G23090.1	FR	5	0	5	0	Complete	FALSE	AST91, SULTR3;3	| Symbols: AST91, SULTR3;3 | sulfate transporter 91 | chr1:8185238-8188954 REVERSE LENGTH=631	NA
AT1G23090.1	FR_AZD	5	0	5	0	Complete	FALSE	AST91, SULTR3;3	| Symbols: AST91, SULTR3;3 | sulfate transporter 91 | chr1:8185238-8188954 REVERSE LENGTH=631	NA
AT1G23090.1	WL	5	0	5	0	Complete	FALSE	AST91, SULTR3;3	| Symbols: AST91, SULTR3;3 | sulfate transporter 91 | chr1:8185238-8188954 REVERSE LENGTH=631	NA
AT1G23090.1	WL_AZD	5	0	5	0	Complete	FALSE	AST91, SULTR3;3	| Symbols: AST91, SULTR3;3 | sulfate transporter 91 | chr1:8185238-8188954 REVERSE LENGTH=631	NA
AT1G23100.1	FR	5	0	5	0	Complete	FALSE	NA	| Symbols: no symbol available | no full name available | chr1:8195867-8196336 FORWARD LENGTH=97	NA
AT1G23100.1	FR_AZD	5	0	5	0	Complete	FALSE	NA	| Symbols: no symbol available | no full name available | chr1:8195867-8196336 FORWARD LENGTH=97	NA
AT1G23100.1	WL	5	0	5	0	Complete	FALSE	NA	| Symbols: no symbol available | no full name available | chr1:8195867-8196336 FORWARD LENGTH=97	NA
AT1G23100.1	WL_AZD	5	0	5	0	Complete	FALSE	NA	| Symbols: no symbol available | no full name available | chr1:8195867-8196336 FORWARD LENGTH=97	NA
AT1G23120.1	FR	5	0	5	0	Complete	FALSE	NA	| Symbols: no symbol available | no full name available | chr1:8198788-8199359 FORWARD LENGTH=148	AT1G23120.2
AT1G23120.1	FR_AZD	5	0	5	0	Complete	FALSE	NA	| Symbols: no symbol available | no full name available | chr1:8198788-8199359 FORWARD LENGTH=148	AT1G23120.2
AT1G23120.1	WL	5	0	5	0	Complete	FALSE	NA	| Symbols: no symbol available | no full name available | chr1:8198788-8199359 FORWARD LENGTH=148	AT1G23120.2
AT1G23120.1	WL_AZD	5	0	5	0	Complete	FALSE	NA	| Symbols: no symbol available | no full name available | chr1:8198788-8199359 FORWARD LENGTH=148	AT1G23120.2
AT1G23130.1	FR	5	0	5	0	Complete	FALSE	NA	| Symbols: no symbol available | no full name available | chr1:8200434-8200997 FORWARD LENGTH=160	NA
AT1G23130.1	FR_AZD	5	0	5	0	Complete	FALSE	NA	| Symbols: no symbol available | no full name available | chr1:8200434-8200997 FORWARD LENGTH=160	NA
AT1G23130.1	WL	5	0	5	0	Complete	FALSE	NA	| Symbols: no symbol available | no full name available | chr1:8200434-8200997 FORWARD LENGTH=160	NA
AT1G23130.1	WL_AZD	5	0	5	0	Complete	FALSE	NA	| Symbols: no symbol available | no full name available | chr1:8200434-8200997 FORWARD LENGTH=160	NA
AT1G23140.1	FR	5	0	5	0	Complete	FALSE	CAR8	| Symbols: CAR8 | C2-domain ABA-related8 | chr1:8202362-8203172 REVERSE LENGTH=165	NA
AT1G23140.1	FR_AZD	5	0	5	0	Complete	FALSE	CAR8	| Symbols: CAR8 | C2-domain ABA-related8 | chr1:8202362-8203172 REVERSE LENGTH=165	NA
AT1G23140.1	WL	5	0	5	0	Complete	FALSE	CAR8	| Symbols: CAR8 | C2-domain ABA-related8 | chr1:8202362-8203172 REVERSE LENGTH=165	NA
AT1G23140.1	WL_AZD	5	0	5	0	Complete	FALSE	CAR8	| Symbols: CAR8 | C2-domain ABA-related8 | chr1:8202362-8203172 REVERSE LENGTH=165	NA
AT1G23170.2	FR	5	0	5	0	Complete	FALSE	NA	| Symbols: no symbol available | no full name available | chr1:8212724-8215516 FORWARD LENGTH=615	NA
AT1G23170.2	FR_AZD	5	0	5	0	Complete	FALSE	NA	| Symbols: no symbol available | no full name available | chr1:8212724-8215516 FORWARD LENGTH=615	NA
AT1G23170.2	WL	5	0	5	0	Complete	FALSE	NA	| Symbols: no symbol available | no full name available | chr1:8212724-8215516 FORWARD LENGTH=615	NA
AT1G23170.2	WL_AZD	5	0	5	0	Complete	FALSE	NA	| Symbols: no symbol available | no full name available | chr1:8212724-8215516 FORWARD LENGTH=615	NA
AT1G23180.1	FR	5	0	5	0	Complete	FALSE	NA	| Symbols: no symbol available | no full name available | chr1:8216125-8219515 FORWARD LENGTH=834	NA
AT1G23180.1	FR_AZD	5	0	5	0	Complete	FALSE	NA	| Symbols: no symbol available | no full name available | chr1:8216125-8219515 FORWARD LENGTH=834	NA
AT1G23180.1	WL	5	0	5	0	Complete	FALSE	NA	| Symbols: no symbol available | no full name available | chr1:8216125-8219515 FORWARD LENGTH=834	NA
AT1G23180.1	WL_AZD	5	0	5	0	Complete	FALSE	NA	| Symbols: no symbol available | no full name available | chr1:8216125-8219515 FORWARD LENGTH=834	NA
AT1G23190.1	FR	5	0	5	0	Complete	FALSE	PGM3	| Symbols: PGM3 | phosphoglucomutase 3 | chr1:8219946-8224186 FORWARD LENGTH=583	NA
AT1G23190.1	FR_AZD	5	0	5	0	Complete	FALSE	PGM3	| Symbols: PGM3 | phosphoglucomutase 3 | chr1:8219946-8224186 FORWARD LENGTH=583	NA
AT1G23190.1	WL	5	0	5	0	Complete	FALSE	PGM3	| Symbols: PGM3 | phosphoglucomutase 3 | chr1:8219946-8224186 FORWARD LENGTH=583	NA
AT1G23190.1	WL_AZD	5	0	5	0	Complete	FALSE	PGM3	| Symbols: PGM3 | phosphoglucomutase 3 | chr1:8219946-8224186 FORWARD LENGTH=583	NA
AT1G23200.1	FR	4	1	5	0.2	Partial_Missing	FALSE	PME6, HMS	| Symbols: PME6, HMS | HIGHLY METHYL ESTERIFIED SEEDS, Pectin Methylesterase6 | chr1:8227236-8229400 FORWARD LENGTH=554	NA
AT1G23200.1	FR_AZD	4	1	5	0.2	Partial_Missing	FALSE	PME6, HMS	| Symbols: PME6, HMS | HIGHLY METHYL ESTERIFIED SEEDS, Pectin Methylesterase6 | chr1:8227236-8229400 FORWARD LENGTH=554	NA
AT1G23200.1	WL	4	1	5	0.2	Partial_Missing	FALSE	PME6, HMS	| Symbols: PME6, HMS | HIGHLY METHYL ESTERIFIED SEEDS, Pectin Methylesterase6 | chr1:8227236-8229400 FORWARD LENGTH=554	NA
AT1G23200.1	WL_AZD	3	2	5	0.4	Partial_Missing	FALSE	PME6, HMS	| Symbols: PME6, HMS | HIGHLY METHYL ESTERIFIED SEEDS, Pectin Methylesterase6 | chr1:8227236-8229400 FORWARD LENGTH=554	NA
AT1G23205.1	FR	5	0	5	0	Complete	FALSE	NA	| Symbols: no symbol available | no full name available | chr1:8234234-8234851 REVERSE LENGTH=205	NA
AT1G23205.1	FR_AZD	5	0	5	0	Complete	FALSE	NA	| Symbols: no symbol available | no full name available | chr1:8234234-8234851 REVERSE LENGTH=205	NA
AT1G23205.1	WL	5	0	5	0	Complete	FALSE	NA	| Symbols: no symbol available | no full name available | chr1:8234234-8234851 REVERSE LENGTH=205	NA
AT1G23205.1	WL_AZD	5	0	5	0	Complete	FALSE	NA	| Symbols: no symbol available | no full name available | chr1:8234234-8234851 REVERSE LENGTH=205	NA
AT1G23220.1	FR	5	0	5	0	Complete	FALSE	NA	| Symbols: no symbol available | no full name available | chr1:8242614-8244136 FORWARD LENGTH=129	NA
AT1G23220.1	FR_AZD	5	0	5	0	Complete	FALSE	NA	| Symbols: no symbol available | no full name available | chr1:8242614-8244136 FORWARD LENGTH=129	NA
AT1G23220.1	WL	5	0	5	0	Complete	FALSE	NA	| Symbols: no symbol available | no full name available | chr1:8242614-8244136 FORWARD LENGTH=129	NA
AT1G23220.1	WL_AZD	5	0	5	0	Complete	FALSE	NA	| Symbols: no symbol available | no full name available | chr1:8242614-8244136 FORWARD LENGTH=129	NA
AT1G23230.2	FR	5	0	5	0	Complete	FALSE	MED23	| Symbols: MED23 | MEDIATOR 23 | chr1:8244481-8251741 FORWARD LENGTH=1592	AT1G23230.1;AT1G23230.3
AT1G23230.2	FR_AZD	5	0	5	0	Complete	FALSE	MED23	| Symbols: MED23 | MEDIATOR 23 | chr1:8244481-8251741 FORWARD LENGTH=1592	AT1G23230.1;AT1G23230.3
AT1G23230.2	WL	5	0	5	0	Complete	FALSE	MED23	| Symbols: MED23 | MEDIATOR 23 | chr1:8244481-8251741 FORWARD LENGTH=1592	AT1G23230.1;AT1G23230.3
AT1G23230.2	WL_AZD	5	0	5	0	Complete	FALSE	MED23	| Symbols: MED23 | MEDIATOR 23 | chr1:8244481-8251741 FORWARD LENGTH=1592	AT1G23230.1;AT1G23230.3
AT1G23260.2	FR	5	0	5	0	Complete	FALSE	MMZ1, UEV1A	| Symbols: MMZ1, UEV1A | UBIQUITIN E2 VARIANT 1A, MMS ZWEI homologue 1 | chr1:8257209-8258247 REVERSE LENGTH=123	NA
AT1G23260.2	FR_AZD	5	0	5	0	Complete	FALSE	MMZ1, UEV1A	| Symbols: MMZ1, UEV1A | UBIQUITIN E2 VARIANT 1A, MMS ZWEI homologue 1 | chr1:8257209-8258247 REVERSE LENGTH=123	NA
AT1G23260.2	WL	5	0	5	0	Complete	FALSE	MMZ1, UEV1A	| Symbols: MMZ1, UEV1A | UBIQUITIN E2 VARIANT 1A, MMS ZWEI homologue 1 | chr1:8257209-8258247 REVERSE LENGTH=123	NA
AT1G23260.2	WL_AZD	5	0	5	0	Complete	FALSE	MMZ1, UEV1A	| Symbols: MMZ1, UEV1A | UBIQUITIN E2 VARIANT 1A, MMS ZWEI homologue 1 | chr1:8257209-8258247 REVERSE LENGTH=123	NA
AT1G23280.1	FR	5	0	5	0	Complete	FALSE	NA	| Symbols: no symbol available | no full name available | chr1:8260865-8262650 REVERSE LENGTH=303	NA
AT1G23280.1	FR_AZD	5	0	5	0	Complete	FALSE	NA	| Symbols: no symbol available | no full name available | chr1:8260865-8262650 REVERSE LENGTH=303	NA
AT1G23280.1	WL	5	0	5	0	Complete	FALSE	NA	| Symbols: no symbol available | no full name available | chr1:8260865-8262650 REVERSE LENGTH=303	NA
AT1G23280.1	WL_AZD	5	0	5	0	Complete	FALSE	NA	| Symbols: no symbol available | no full name available | chr1:8260865-8262650 REVERSE LENGTH=303	NA
AT1G23290.1	FR	5	0	5	0	Complete	FALSE	RPL27AB, RPL27A	| Symbols: RPL27AB, RPL27A | RIBOSOMAL PROTEIN L27A | chr1:8263007-8263447 FORWARD LENGTH=146	NA
AT1G23290.1	FR_AZD	5	0	5	0	Complete	FALSE	RPL27AB, RPL27A	| Symbols: RPL27AB, RPL27A | RIBOSOMAL PROTEIN L27A | chr1:8263007-8263447 FORWARD LENGTH=146	NA
AT1G23290.1	WL	5	0	5	0	Complete	FALSE	RPL27AB, RPL27A	| Symbols: RPL27AB, RPL27A | RIBOSOMAL PROTEIN L27A | chr1:8263007-8263447 FORWARD LENGTH=146	NA
AT1G23290.1	WL_AZD	5	0	5	0	Complete	FALSE	RPL27AB, RPL27A	| Symbols: RPL27AB, RPL27A | RIBOSOMAL PROTEIN L27A | chr1:8263007-8263447 FORWARD LENGTH=146	NA
AT1G23310.1	FR	5	0	5	0	Complete	FALSE	GGT1, AOAT1, GGAT1	| Symbols: GGT1, AOAT1, GGAT1 | GLUTAMATE:GLYOXYLATE AMINOTRANSFERASE 1, glutamate:glyoxylate aminotransferase, ALANINE-2-OXOGLUTARATE AMINOTRANSFERASE 1 | chr1:8268720-8271329 REVERSE LENGTH=481	NA
AT1G23310.1	FR_AZD	5	0	5	0	Complete	FALSE	GGT1, AOAT1, GGAT1	| Symbols: GGT1, AOAT1, GGAT1 | GLUTAMATE:GLYOXYLATE AMINOTRANSFERASE 1, glutamate:glyoxylate aminotransferase, ALANINE-2-OXOGLUTARATE AMINOTRANSFERASE 1 | chr1:8268720-8271329 REVERSE LENGTH=481	NA
AT1G23310.1	WL	5	0	5	0	Complete	FALSE	GGT1, AOAT1, GGAT1	| Symbols: GGT1, AOAT1, GGAT1 | GLUTAMATE:GLYOXYLATE AMINOTRANSFERASE 1, glutamate:glyoxylate aminotransferase, ALANINE-2-OXOGLUTARATE AMINOTRANSFERASE 1 | chr1:8268720-8271329 REVERSE LENGTH=481	NA
AT1G23310.1	WL_AZD	5	0	5	0	Complete	FALSE	GGT1, AOAT1, GGAT1	| Symbols: GGT1, AOAT1, GGAT1 | GLUTAMATE:GLYOXYLATE AMINOTRANSFERASE 1, glutamate:glyoxylate aminotransferase, ALANINE-2-OXOGLUTARATE AMINOTRANSFERASE 1 | chr1:8268720-8271329 REVERSE LENGTH=481	NA
AT1G23360.1	FR	5	0	5	0	Complete	FALSE	MENG	| Symbols: MENG | | chr1:8295421-8296893 REVERSE LENGTH=261	NA
AT1G23360.1	FR_AZD	5	0	5	0	Complete	FALSE	MENG	| Symbols: MENG | | chr1:8295421-8296893 REVERSE LENGTH=261	NA
AT1G23360.1	WL	5	0	5	0	Complete	FALSE	MENG	| Symbols: MENG | | chr1:8295421-8296893 REVERSE LENGTH=261	NA
AT1G23360.1	WL_AZD	5	0	5	0	Complete	FALSE	MENG	| Symbols: MENG | | chr1:8295421-8296893 REVERSE LENGTH=261	NA
AT1G23400.1	FR	5	0	5	0	Complete	FALSE	ATCAF2, CAF2	| Symbols: ATCAF2, CAF2 | ARABIDOPSIS THALIANA HOMOLOG OF MAIZE CAF2, CHLOROPLAST RNA SPLICING2-ASSOCIATED FACTOR 2 | chr1:8312199-8314740 REVERSE LENGTH=564	NA
AT1G23400.1	FR_AZD	5	0	5	0	Complete	FALSE	ATCAF2, CAF2	| Symbols: ATCAF2, CAF2 | ARABIDOPSIS THALIANA HOMOLOG OF MAIZE CAF2, CHLOROPLAST RNA SPLICING2-ASSOCIATED FACTOR 2 | chr1:8312199-8314740 REVERSE LENGTH=564	NA
AT1G23400.1	WL	5	0	5	0	Complete	FALSE	ATCAF2, CAF2	| Symbols: ATCAF2, CAF2 | ARABIDOPSIS THALIANA HOMOLOG OF MAIZE CAF2, CHLOROPLAST RNA SPLICING2-ASSOCIATED FACTOR 2 | chr1:8312199-8314740 REVERSE LENGTH=564	NA
AT1G23400.1	WL_AZD	5	0	5	0	Complete	FALSE	ATCAF2, CAF2	| Symbols: ATCAF2, CAF2 | ARABIDOPSIS THALIANA HOMOLOG OF MAIZE CAF2, CHLOROPLAST RNA SPLICING2-ASSOCIATED FACTOR 2 | chr1:8312199-8314740 REVERSE LENGTH=564	NA
AT1G23440.1	FR	5	0	5	0	Complete	FALSE	NA	| Symbols: no symbol available | no full name available | chr1:8321940-8324019 FORWARD LENGTH=217	AT1G23440.3
AT1G23440.1	FR_AZD	5	0	5	0	Complete	FALSE	NA	| Symbols: no symbol available | no full name available | chr1:8321940-8324019 FORWARD LENGTH=217	AT1G23440.3
AT1G23440.1	WL	5	0	5	0	Complete	FALSE	NA	| Symbols: no symbol available | no full name available | chr1:8321940-8324019 FORWARD LENGTH=217	AT1G23440.3
AT1G23440.1	WL_AZD	5	0	5	0	Complete	FALSE	NA	| Symbols: no symbol available | no full name available | chr1:8321940-8324019 FORWARD LENGTH=217	AT1G23440.3
AT1G23460.1	FR	5	0	5	0	Complete	FALSE	NA	| Symbols: no symbol available | no full name available | chr1:8327382-8329622 FORWARD LENGTH=460	AT1G23460.2
AT1G23460.1	FR_AZD	5	0	5	0	Complete	FALSE	NA	| Symbols: no symbol available | no full name available | chr1:8327382-8329622 FORWARD LENGTH=460	AT1G23460.2
AT1G23460.1	WL	5	0	5	0	Complete	FALSE	NA	| Symbols: no symbol available | no full name available | chr1:8327382-8329622 FORWARD LENGTH=460	AT1G23460.2
AT1G23460.1	WL_AZD	5	0	5	0	Complete	FALSE	NA	| Symbols: no symbol available | no full name available | chr1:8327382-8329622 FORWARD LENGTH=460	AT1G23460.2
AT1G23480.1	FR	4	1	5	0.2	Partial_Missing	FALSE	ATCSLA3, CSLA03, CSLA3, ATCSLA03	| Symbols: ATCSLA3, CSLA03, CSLA3, ATCSLA03 | CELLULOSE SYNTHASE-LIKE A3, cellulose synthase-like A3 | chr1:8333917-8336230 FORWARD LENGTH=556	AT1G23480.2;AT1G23480.3;AT1G23480.4
AT1G23480.1	FR_AZD	4	1	5	0.2	Partial_Missing	FALSE	ATCSLA3, CSLA03, CSLA3, ATCSLA03	| Symbols: ATCSLA3, CSLA03, CSLA3, ATCSLA03 | CELLULOSE SYNTHASE-LIKE A3, cellulose synthase-like A3 | chr1:8333917-8336230 FORWARD LENGTH=556	AT1G23480.2;AT1G23480.3;AT1G23480.4
AT1G23480.1	WL	3	2	5	0.4	Partial_Missing	FALSE	ATCSLA3, CSLA03, CSLA3, ATCSLA03	| Symbols: ATCSLA3, CSLA03, CSLA3, ATCSLA03 | CELLULOSE SYNTHASE-LIKE A3, cellulose synthase-like A3 | chr1:8333917-8336230 FORWARD LENGTH=556	AT1G23480.2;AT1G23480.3;AT1G23480.4
AT1G23480.1	WL_AZD	5	0	5	0	Complete	FALSE	ATCSLA3, CSLA03, CSLA3, ATCSLA03	| Symbols: ATCSLA3, CSLA03, CSLA3, ATCSLA03 | CELLULOSE SYNTHASE-LIKE A3, cellulose synthase-like A3 | chr1:8333917-8336230 FORWARD LENGTH=556	AT1G23480.2;AT1G23480.3;AT1G23480.4
AT1G23730.1	FR	5	0	5	0	Complete	FALSE	ATBCA3, BCA3	| Symbols: ATBCA3, BCA3 | beta carbonic anhydrase 3, BETA CARBONIC ANHYDRASE 3 | chr1:8395965-8398014 FORWARD LENGTH=258	AT1G23730.2
AT1G23730.1	FR_AZD	4	1	5	0.2	Partial_Missing	FALSE	ATBCA3, BCA3	| Symbols: ATBCA3, BCA3 | beta carbonic anhydrase 3, BETA CARBONIC ANHYDRASE 3 | chr1:8395965-8398014 FORWARD LENGTH=258	AT1G23730.2
AT1G23730.1	WL	3	2	5	0.4	Partial_Missing	FALSE	ATBCA3, BCA3	| Symbols: ATBCA3, BCA3 | beta carbonic anhydrase 3, BETA CARBONIC ANHYDRASE 3 | chr1:8395965-8398014 FORWARD LENGTH=258	AT1G23730.2
AT1G23730.1	WL_AZD	3	2	5	0.4	Partial_Missing	FALSE	ATBCA3, BCA3	| Symbols: ATBCA3, BCA3 | beta carbonic anhydrase 3, BETA CARBONIC ANHYDRASE 3 | chr1:8395965-8398014 FORWARD LENGTH=258	AT1G23730.2
AT1G23740.1	FR	5	0	5	0	Complete	FALSE	AOR	| Symbols: AOR | alkenal/one oxidoreductase | chr1:8398245-8399656 REVERSE LENGTH=386	NA
AT1G23740.1	FR_AZD	5	0	5	0	Complete	FALSE	AOR	| Symbols: AOR | alkenal/one oxidoreductase | chr1:8398245-8399656 REVERSE LENGTH=386	NA
AT1G23740.1	WL	5	0	5	0	Complete	FALSE	AOR	| Symbols: AOR | alkenal/one oxidoreductase | chr1:8398245-8399656 REVERSE LENGTH=386	NA
AT1G23740.1	WL_AZD	5	0	5	0	Complete	FALSE	AOR	| Symbols: AOR | alkenal/one oxidoreductase | chr1:8398245-8399656 REVERSE LENGTH=386	NA
AT1G23750.1	FR	5	0	5	0	Complete	FALSE	NA	| Symbols: no symbol available | no full name available | chr1:8400638-8401171 FORWARD LENGTH=137	NA
AT1G23750.1	FR_AZD	5	0	5	0	Complete	FALSE	NA	| Symbols: no symbol available | no full name available | chr1:8400638-8401171 FORWARD LENGTH=137	NA
AT1G23750.1	WL	5	0	5	0	Complete	FALSE	NA	| Symbols: no symbol available | no full name available | chr1:8400638-8401171 FORWARD LENGTH=137	NA
AT1G23750.1	WL_AZD	5	0	5	0	Complete	FALSE	NA	| Symbols: no symbol available | no full name available | chr1:8400638-8401171 FORWARD LENGTH=137	NA
AT1G23780.1	FR	5	0	5	0	Complete	FALSE	NA	| Symbols: no symbol available | no full name available | chr1:8407053-8408480 REVERSE LENGTH=475	NA
AT1G23780.1	FR_AZD	5	0	5	0	Complete	FALSE	NA	| Symbols: no symbol available | no full name available | chr1:8407053-8408480 REVERSE LENGTH=475	NA
AT1G23780.1	WL	5	0	5	0	Complete	FALSE	NA	| Symbols: no symbol available | no full name available | chr1:8407053-8408480 REVERSE LENGTH=475	NA
AT1G23780.1	WL_AZD	5	0	5	0	Complete	FALSE	NA	| Symbols: no symbol available | no full name available | chr1:8407053-8408480 REVERSE LENGTH=475	NA
AT1G23800.1	FR	5	0	5	0	Complete	FALSE	ALDH2B7, ALDH2B	| Symbols: ALDH2B7, ALDH2B | aldehyde dehydrogenase 2B, aldehyde dehydrogenase 2B7 | chr1:8412238-8414804 REVERSE LENGTH=534	NA
AT1G23800.1	FR_AZD	5	0	5	0	Complete	FALSE	ALDH2B7, ALDH2B	| Symbols: ALDH2B7, ALDH2B | aldehyde dehydrogenase 2B, aldehyde dehydrogenase 2B7 | chr1:8412238-8414804 REVERSE LENGTH=534	NA
AT1G23800.1	WL	5	0	5	0	Complete	FALSE	ALDH2B7, ALDH2B	| Symbols: ALDH2B7, ALDH2B | aldehyde dehydrogenase 2B, aldehyde dehydrogenase 2B7 | chr1:8412238-8414804 REVERSE LENGTH=534	NA
AT1G23800.1	WL_AZD	5	0	5	0	Complete	FALSE	ALDH2B7, ALDH2B	| Symbols: ALDH2B7, ALDH2B | aldehyde dehydrogenase 2B, aldehyde dehydrogenase 2B7 | chr1:8412238-8414804 REVERSE LENGTH=534	NA
AT1G23820.1	FR	5	0	5	0	Complete	FALSE	SPDS1	| Symbols: SPDS1 | spermidine synthase 1 | chr1:8420410-8422724 FORWARD LENGTH=334	NA
AT1G23820.1	FR_AZD	5	0	5	0	Complete	FALSE	SPDS1	| Symbols: SPDS1 | spermidine synthase 1 | chr1:8420410-8422724 FORWARD LENGTH=334	NA
AT1G23820.1	WL	5	0	5	0	Complete	FALSE	SPDS1	| Symbols: SPDS1 | spermidine synthase 1 | chr1:8420410-8422724 FORWARD LENGTH=334	NA
AT1G23820.1	WL_AZD	5	0	5	0	Complete	FALSE	SPDS1	| Symbols: SPDS1 | spermidine synthase 1 | chr1:8420410-8422724 FORWARD LENGTH=334	NA
AT1G23860.4	FR	5	0	5	0	Complete	FALSE	RSZP21, RSZ21, SRZ-21, At-RSZ21, SRZ21	| Symbols: RSZP21, RSZ21, SRZ-21, At-RSZ21, SRZ21 | RS-containing zinc finger protein 21 | chr1:8428091-8429164 REVERSE LENGTH=183	AT1G23860.1;AT1G23860.2;AT1G23860.3
AT1G23860.4	FR_AZD	5	0	5	0	Complete	FALSE	RSZP21, RSZ21, SRZ-21, At-RSZ21, SRZ21	| Symbols: RSZP21, RSZ21, SRZ-21, At-RSZ21, SRZ21 | RS-containing zinc finger protein 21 | chr1:8428091-8429164 REVERSE LENGTH=183	AT1G23860.1;AT1G23860.2;AT1G23860.3
AT1G23860.4	WL	5	0	5	0	Complete	FALSE	RSZP21, RSZ21, SRZ-21, At-RSZ21, SRZ21	| Symbols: RSZP21, RSZ21, SRZ-21, At-RSZ21, SRZ21 | RS-containing zinc finger protein 21 | chr1:8428091-8429164 REVERSE LENGTH=183	AT1G23860.1;AT1G23860.2;AT1G23860.3
AT1G23860.4	WL_AZD	5	0	5	0	Complete	FALSE	RSZP21, RSZ21, SRZ-21, At-RSZ21, SRZ21	| Symbols: RSZP21, RSZ21, SRZ-21, At-RSZ21, SRZ21 | RS-containing zinc finger protein 21 | chr1:8428091-8429164 REVERSE LENGTH=183	AT1G23860.1;AT1G23860.2;AT1G23860.3
AT1G23870.1	FR	5	0	5	0	Complete	FALSE	TPS9, ATTPS9	| Symbols: TPS9, ATTPS9 | trehalose-phosphatase/synthase 9, TREHALOSE -6-PHOSPHATASE SYNTHASE S9 | chr1:8432695-8435506 FORWARD LENGTH=867	NA
AT1G23870.1	FR_AZD	5	0	5	0	Complete	FALSE	TPS9, ATTPS9	| Symbols: TPS9, ATTPS9 | trehalose-phosphatase/synthase 9, TREHALOSE -6-PHOSPHATASE SYNTHASE S9 | chr1:8432695-8435506 FORWARD LENGTH=867	NA
AT1G23870.1	WL	5	0	5	0	Complete	FALSE	TPS9, ATTPS9	| Symbols: TPS9, ATTPS9 | trehalose-phosphatase/synthase 9, TREHALOSE -6-PHOSPHATASE SYNTHASE S9 | chr1:8432695-8435506 FORWARD LENGTH=867	NA
AT1G23870.1	WL_AZD	5	0	5	0	Complete	FALSE	TPS9, ATTPS9	| Symbols: TPS9, ATTPS9 | trehalose-phosphatase/synthase 9, TREHALOSE -6-PHOSPHATASE SYNTHASE S9 | chr1:8432695-8435506 FORWARD LENGTH=867	NA
AT1G23880.1	FR	4	1	5	0.2	Partial_Missing	FALSE	NA	| Symbols: no symbol available | no full name available | chr1:8436125-8438636 FORWARD LENGTH=545	AT1G23880.2;AT1G70280.1;AT1G70280.2
AT1G23880.1	FR_AZD	5	0	5	0	Complete	FALSE	NA	| Symbols: no symbol available | no full name available | chr1:8436125-8438636 FORWARD LENGTH=545	AT1G23880.2;AT1G70280.1;AT1G70280.2
AT1G23880.1	WL	3	2	5	0.4	Partial_Missing	FALSE	NA	| Symbols: no symbol available | no full name available | chr1:8436125-8438636 FORWARD LENGTH=545	AT1G23880.2;AT1G70280.1;AT1G70280.2
AT1G23880.1	WL_AZD	4	1	5	0.2	Partial_Missing	FALSE	NA	| Symbols: no symbol available | no full name available | chr1:8436125-8438636 FORWARD LENGTH=545	AT1G23880.2;AT1G70280.1;AT1G70280.2
AT1G23890.1	FR	4	1	5	0.2	Partial_Missing	FALSE	NA	| Symbols: no symbol available | no full name available | chr1:8439321-8440803 REVERSE LENGTH=261	AT1G23890.2
AT1G23890.1	FR_AZD	5	0	5	0	Complete	FALSE	NA	| Symbols: no symbol available | no full name available | chr1:8439321-8440803 REVERSE LENGTH=261	AT1G23890.2
AT1G23890.1	WL	5	0	5	0	Complete	FALSE	NA	| Symbols: no symbol available | no full name available | chr1:8439321-8440803 REVERSE LENGTH=261	AT1G23890.2
AT1G23890.1	WL_AZD	5	0	5	0	Complete	FALSE	NA	| Symbols: no symbol available | no full name available | chr1:8439321-8440803 REVERSE LENGTH=261	AT1G23890.2
AT1G23900.1	FR	5	0	5	0	Complete	FALSE	AP1G2, Gamma-ADR, GAMMA-ADAPTIN 1	| Symbols: AP1G2, Gamma-ADR, GAMMA-ADAPTIN 1 | Gamma-adaptin, gamma-adaptin 1 | chr1:8441379-8447152 FORWARD LENGTH=876	AT1G23900.2;AT1G23900.3
AT1G23900.1	FR_AZD	5	0	5	0	Complete	FALSE	AP1G2, Gamma-ADR, GAMMA-ADAPTIN 1	| Symbols: AP1G2, Gamma-ADR, GAMMA-ADAPTIN 1 | Gamma-adaptin, gamma-adaptin 1 | chr1:8441379-8447152 FORWARD LENGTH=876	AT1G23900.2;AT1G23900.3
AT1G23900.1	WL	5	0	5	0	Complete	FALSE	AP1G2, Gamma-ADR, GAMMA-ADAPTIN 1	| Symbols: AP1G2, Gamma-ADR, GAMMA-ADAPTIN 1 | Gamma-adaptin, gamma-adaptin 1 | chr1:8441379-8447152 FORWARD LENGTH=876	AT1G23900.2;AT1G23900.3
AT1G23900.1	WL_AZD	5	0	5	0	Complete	FALSE	AP1G2, Gamma-ADR, GAMMA-ADAPTIN 1	| Symbols: AP1G2, Gamma-ADR, GAMMA-ADAPTIN 1 | Gamma-adaptin, gamma-adaptin 1 | chr1:8441379-8447152 FORWARD LENGTH=876	AT1G23900.2;AT1G23900.3
AT1G23950.2	FR	5	0	5	0	Complete	FALSE	NA	| Symbols: no symbol available | no full name available | chr1:8469712-8471353 REVERSE LENGTH=373	AT1G23950.3;AT1G23950.5
AT1G23950.2	FR_AZD	5	0	5	0	Complete	FALSE	NA	| Symbols: no symbol available | no full name available | chr1:8469712-8471353 REVERSE LENGTH=373	AT1G23950.3;AT1G23950.5
AT1G23950.2	WL	5	0	5	0	Complete	FALSE	NA	| Symbols: no symbol available | no full name available | chr1:8469712-8471353 REVERSE LENGTH=373	AT1G23950.3;AT1G23950.5
AT1G23950.2	WL_AZD	5	0	5	0	Complete	FALSE	NA	| Symbols: no symbol available | no full name available | chr1:8469712-8471353 REVERSE LENGTH=373	AT1G23950.3;AT1G23950.5
AT1G23960.1	FR	5	0	5	0	Complete	FALSE	NA	| Symbols: no symbol available | no full name available | chr1:8478627-8480006 REVERSE LENGTH=302	AT1G23960.2
AT1G23960.1	FR_AZD	5	0	5	0	Complete	FALSE	NA	| Symbols: no symbol available | no full name available | chr1:8478627-8480006 REVERSE LENGTH=302	AT1G23960.2
AT1G23960.1	WL	5	0	5	0	Complete	FALSE	NA	| Symbols: no symbol available | no full name available | chr1:8478627-8480006 REVERSE LENGTH=302	AT1G23960.2
AT1G23960.1	WL_AZD	5	0	5	0	Complete	FALSE	NA	| Symbols: no symbol available | no full name available | chr1:8478627-8480006 REVERSE LENGTH=302	AT1G23960.2
AT1G24020.1	FR	5	0	5	0	Complete	FALSE	MLP423	| Symbols: MLP423 | MLP-like protein 423 | chr1:8500653-8501458 REVERSE LENGTH=155	AT1G24020.2
AT1G24020.1	FR_AZD	5	0	5	0	Complete	FALSE	MLP423	| Symbols: MLP423 | MLP-like protein 423 | chr1:8500653-8501458 REVERSE LENGTH=155	AT1G24020.2
AT1G24020.1	WL	5	0	5	0	Complete	FALSE	MLP423	| Symbols: MLP423 | MLP-like protein 423 | chr1:8500653-8501458 REVERSE LENGTH=155	AT1G24020.2
AT1G24020.1	WL_AZD	5	0	5	0	Complete	FALSE	MLP423	| Symbols: MLP423 | MLP-like protein 423 | chr1:8500653-8501458 REVERSE LENGTH=155	AT1G24020.2
AT1G24040.1	FR	5	0	5	0	Complete	FALSE	GNAT5	| Symbols: GNAT5 | GCN5&#8208;related N&#8208;acetyltransferase 5 | chr1:8505794-8506753 REVERSE LENGTH=319	AT1G24040.2;AT1G24040.3
AT1G24040.1	FR_AZD	5	0	5	0	Complete	FALSE	GNAT5	| Symbols: GNAT5 | GCN5&#8208;related N&#8208;acetyltransferase 5 | chr1:8505794-8506753 REVERSE LENGTH=319	AT1G24040.2;AT1G24040.3
AT1G24040.1	WL	5	0	5	0	Complete	FALSE	GNAT5	| Symbols: GNAT5 | GCN5&#8208;related N&#8208;acetyltransferase 5 | chr1:8505794-8506753 REVERSE LENGTH=319	AT1G24040.2;AT1G24040.3
AT1G24040.1	WL_AZD	5	0	5	0	Complete	FALSE	GNAT5	| Symbols: GNAT5 | GCN5&#8208;related N&#8208;acetyltransferase 5 | chr1:8505794-8506753 REVERSE LENGTH=319	AT1G24040.2;AT1G24040.3
AT1G24050.1	FR	5	0	5	0	Complete	FALSE	NA	| Symbols: no symbol available | no full name available | chr1:8507057-8508439 FORWARD LENGTH=188	NA
AT1G24050.1	FR_AZD	5	0	5	0	Complete	FALSE	NA	| Symbols: no symbol available | no full name available | chr1:8507057-8508439 FORWARD LENGTH=188	NA
AT1G24050.1	WL	5	0	5	0	Complete	FALSE	NA	| Symbols: no symbol available | no full name available | chr1:8507057-8508439 FORWARD LENGTH=188	NA
AT1G24050.1	WL_AZD	5	0	5	0	Complete	FALSE	NA	| Symbols: no symbol available | no full name available | chr1:8507057-8508439 FORWARD LENGTH=188	NA
AT1G24090.1	FR	5	0	5	0	Complete	FALSE	RNH1C	| Symbols: RNH1C | | chr1:8520834-8522737 FORWARD LENGTH=353	NA
AT1G24090.1	FR_AZD	5	0	5	0	Complete	FALSE	RNH1C	| Symbols: RNH1C | | chr1:8520834-8522737 FORWARD LENGTH=353	NA
AT1G24090.1	WL	5	0	5	0	Complete	FALSE	RNH1C	| Symbols: RNH1C | | chr1:8520834-8522737 FORWARD LENGTH=353	NA
AT1G24090.1	WL_AZD	5	0	5	0	Complete	FALSE	RNH1C	| Symbols: RNH1C | | chr1:8520834-8522737 FORWARD LENGTH=353	NA
AT1G24100.1	FR	5	0	5	0	Complete	FALSE	UGT74B1	| Symbols: UGT74B1 | UDP-glucosyl transferase 74B1 | chr1:8525547-8527010 REVERSE LENGTH=460	NA
AT1G24100.1	FR_AZD	5	0	5	0	Complete	FALSE	UGT74B1	| Symbols: UGT74B1 | UDP-glucosyl transferase 74B1 | chr1:8525547-8527010 REVERSE LENGTH=460	NA
AT1G24100.1	WL	5	0	5	0	Complete	FALSE	UGT74B1	| Symbols: UGT74B1 | UDP-glucosyl transferase 74B1 | chr1:8525547-8527010 REVERSE LENGTH=460	NA
AT1G24100.1	WL_AZD	5	0	5	0	Complete	FALSE	UGT74B1	| Symbols: UGT74B1 | UDP-glucosyl transferase 74B1 | chr1:8525547-8527010 REVERSE LENGTH=460	NA
AT1G24120.1	FR	5	0	5	0	Complete	FALSE	ARL1	| Symbols: ARL1 | ARG1-like 1 | chr1:8529283-8531946 REVERSE LENGTH=436	NA
AT1G24120.1	FR_AZD	5	0	5	0	Complete	FALSE	ARL1	| Symbols: ARL1 | ARG1-like 1 | chr1:8529283-8531946 REVERSE LENGTH=436	NA
AT1G24120.1	WL	5	0	5	0	Complete	FALSE	ARL1	| Symbols: ARL1 | ARG1-like 1 | chr1:8529283-8531946 REVERSE LENGTH=436	NA
AT1G24120.1	WL_AZD	5	0	5	0	Complete	FALSE	ARL1	| Symbols: ARL1 | ARG1-like 1 | chr1:8529283-8531946 REVERSE LENGTH=436	NA
AT1G24160.1	FR	5	0	5	0	Complete	FALSE	NA	| Symbols: no symbol available | no full name available | chr1:8553669-8555830 REVERSE LENGTH=540	AT1G24160.2
AT1G24160.1	FR_AZD	5	0	5	0	Complete	FALSE	NA	| Symbols: no symbol available | no full name available | chr1:8553669-8555830 REVERSE LENGTH=540	AT1G24160.2
AT1G24160.1	WL	5	0	5	0	Complete	FALSE	NA	| Symbols: no symbol available | no full name available | chr1:8553669-8555830 REVERSE LENGTH=540	AT1G24160.2
AT1G24160.1	WL_AZD	5	0	5	0	Complete	FALSE	NA	| Symbols: no symbol available | no full name available | chr1:8553669-8555830 REVERSE LENGTH=540	AT1G24160.2
AT1G24180.1	FR	5	0	5	0	Complete	FALSE	IAR4	| Symbols: IAR4 | IAA-CONJUGATE-RESISTANT 4 | chr1:8560777-8563382 REVERSE LENGTH=393	NA
AT1G24180.1	FR_AZD	5	0	5	0	Complete	FALSE	IAR4	| Symbols: IAR4 | IAA-CONJUGATE-RESISTANT 4 | chr1:8560777-8563382 REVERSE LENGTH=393	NA
AT1G24180.1	WL	5	0	5	0	Complete	FALSE	IAR4	| Symbols: IAR4 | IAA-CONJUGATE-RESISTANT 4 | chr1:8560777-8563382 REVERSE LENGTH=393	NA
AT1G24180.1	WL_AZD	5	0	5	0	Complete	FALSE	IAR4	| Symbols: IAR4 | IAA-CONJUGATE-RESISTANT 4 | chr1:8560777-8563382 REVERSE LENGTH=393	NA
AT1G24190.1	FR	5	0	5	0	Complete	FALSE	ATSIN3, SNL3, SIN3	| Symbols: ATSIN3, SNL3, SIN3 | SIN3-like 3, ARABIDOPSIS THALIANA SIN3 HOMOLOG | chr1:8563858-8569927 REVERSE LENGTH=1330	AT1G24190.2;AT1G24190.3
AT1G24190.1	FR_AZD	5	0	5	0	Complete	FALSE	ATSIN3, SNL3, SIN3	| Symbols: ATSIN3, SNL3, SIN3 | SIN3-like 3, ARABIDOPSIS THALIANA SIN3 HOMOLOG | chr1:8563858-8569927 REVERSE LENGTH=1330	AT1G24190.2;AT1G24190.3
AT1G24190.1	WL	5	0	5	0	Complete	FALSE	ATSIN3, SNL3, SIN3	| Symbols: ATSIN3, SNL3, SIN3 | SIN3-like 3, ARABIDOPSIS THALIANA SIN3 HOMOLOG | chr1:8563858-8569927 REVERSE LENGTH=1330	AT1G24190.2;AT1G24190.3
AT1G24190.1	WL_AZD	5	0	5	0	Complete	FALSE	ATSIN3, SNL3, SIN3	| Symbols: ATSIN3, SNL3, SIN3 | SIN3-like 3, ARABIDOPSIS THALIANA SIN3 HOMOLOG | chr1:8563858-8569927 REVERSE LENGTH=1330	AT1G24190.2;AT1G24190.3
AT1G24267.1	FR	5	0	5	0	Complete	FALSE	NA	| Symbols: no symbol available | no full name available | chr1:8604451-8607241 REVERSE LENGTH=343	NA
AT1G24267.1	FR_AZD	5	0	5	0	Complete	FALSE	NA	| Symbols: no symbol available | no full name available | chr1:8604451-8607241 REVERSE LENGTH=343	NA
AT1G24267.1	WL	5	0	5	0	Complete	FALSE	NA	| Symbols: no symbol available | no full name available | chr1:8604451-8607241 REVERSE LENGTH=343	NA
AT1G24267.1	WL_AZD	5	0	5	0	Complete	FALSE	NA	| Symbols: no symbol available | no full name available | chr1:8604451-8607241 REVERSE LENGTH=343	NA
AT1G24280.1	FR	5	0	5	0	Complete	FALSE	G6PD3	| Symbols: G6PD3 | glucose-6-phosphate dehydrogenase 3 | chr1:8609495-8612383 FORWARD LENGTH=599	NA
AT1G24280.1	FR_AZD	5	0	5	0	Complete	FALSE	G6PD3	| Symbols: G6PD3 | glucose-6-phosphate dehydrogenase 3 | chr1:8609495-8612383 FORWARD LENGTH=599	NA
AT1G24280.1	WL	5	0	5	0	Complete	FALSE	G6PD3	| Symbols: G6PD3 | glucose-6-phosphate dehydrogenase 3 | chr1:8609495-8612383 FORWARD LENGTH=599	NA
AT1G24280.1	WL_AZD	5	0	5	0	Complete	FALSE	G6PD3	| Symbols: G6PD3 | glucose-6-phosphate dehydrogenase 3 | chr1:8609495-8612383 FORWARD LENGTH=599	NA
AT1G24290.1	FR	5	0	5	0	Complete	FALSE	NA	| Symbols: no symbol available | no full name available | chr1:8612650-8614227 REVERSE LENGTH=525	NA
AT1G24290.1	FR_AZD	5	0	5	0	Complete	FALSE	NA	| Symbols: no symbol available | no full name available | chr1:8612650-8614227 REVERSE LENGTH=525	NA
AT1G24290.1	WL	5	0	5	0	Complete	FALSE	NA	| Symbols: no symbol available | no full name available | chr1:8612650-8614227 REVERSE LENGTH=525	NA
AT1G24290.1	WL_AZD	3	2	5	0.4	Partial_Missing	FALSE	NA	| Symbols: no symbol available | no full name available | chr1:8612650-8614227 REVERSE LENGTH=525	NA
AT1G24300.2	FR	5	0	5	0	Complete	FALSE	NA	| Symbols: no symbol available | no full name available | chr1:8614515-8620420 REVERSE LENGTH=1490	AT1G24300.1
AT1G24300.2	FR_AZD	5	0	5	0	Complete	FALSE	NA	| Symbols: no symbol available | no full name available | chr1:8614515-8620420 REVERSE LENGTH=1490	AT1G24300.1
AT1G24300.2	WL	5	0	5	0	Complete	FALSE	NA	| Symbols: no symbol available | no full name available | chr1:8614515-8620420 REVERSE LENGTH=1490	AT1G24300.1
AT1G24300.2	WL_AZD	5	0	5	0	Complete	FALSE	NA	| Symbols: no symbol available | no full name available | chr1:8614515-8620420 REVERSE LENGTH=1490	AT1G24300.1
AT1G24310.1	FR	5	0	5	0	Complete	FALSE	NUP54	| Symbols: NUP54 | | chr1:8624192-8626179 FORWARD LENGTH=377	NA
AT1G24310.1	FR_AZD	5	0	5	0	Complete	FALSE	NUP54	| Symbols: NUP54 | | chr1:8624192-8626179 FORWARD LENGTH=377	NA
AT1G24310.1	WL	5	0	5	0	Complete	FALSE	NUP54	| Symbols: NUP54 | | chr1:8624192-8626179 FORWARD LENGTH=377	NA
AT1G24310.1	WL_AZD	5	0	5	0	Complete	FALSE	NUP54	| Symbols: NUP54 | | chr1:8624192-8626179 FORWARD LENGTH=377	NA
AT1G24340.1	FR	5	0	5	0	Complete	FALSE	EMB260, EMB2421	| Symbols: EMB260, EMB2421 | EMBRYO DEFECTIVE 260, EMBRYO DEFECTIVE 2421 | chr1:8635416-8638866 FORWARD LENGTH=709	NA
AT1G24340.1	FR_AZD	5	0	5	0	Complete	FALSE	EMB260, EMB2421	| Symbols: EMB260, EMB2421 | EMBRYO DEFECTIVE 260, EMBRYO DEFECTIVE 2421 | chr1:8635416-8638866 FORWARD LENGTH=709	NA
AT1G24340.1	WL	5	0	5	0	Complete	FALSE	EMB260, EMB2421	| Symbols: EMB260, EMB2421 | EMBRYO DEFECTIVE 260, EMBRYO DEFECTIVE 2421 | chr1:8635416-8638866 FORWARD LENGTH=709	NA
AT1G24340.1	WL_AZD	5	0	5	0	Complete	FALSE	EMB260, EMB2421	| Symbols: EMB260, EMB2421 | EMBRYO DEFECTIVE 260, EMBRYO DEFECTIVE 2421 | chr1:8635416-8638866 FORWARD LENGTH=709	NA
AT1G24360.1	FR	5	0	5	0	Complete	FALSE	KR	| Symbols: KR | | chr1:8640820-8643283 FORWARD LENGTH=319	NA
AT1G24360.1	FR_AZD	5	0	5	0	Complete	FALSE	KR	| Symbols: KR | | chr1:8640820-8643283 FORWARD LENGTH=319	NA
AT1G24360.1	WL	5	0	5	0	Complete	FALSE	KR	| Symbols: KR | | chr1:8640820-8643283 FORWARD LENGTH=319	NA
AT1G24360.1	WL_AZD	5	0	5	0	Complete	FALSE	KR	| Symbols: KR | | chr1:8640820-8643283 FORWARD LENGTH=319	NA
AT1G24450.1	FR	5	0	5	0	Complete	FALSE	RTL4, NFD2	| Symbols: RTL4, NFD2 | NUCLEAR FUSION DEFECTIVE 2 | chr1:8664201-8665077 FORWARD LENGTH=191	NA
AT1G24450.1	FR_AZD	5	0	5	0	Complete	FALSE	RTL4, NFD2	| Symbols: RTL4, NFD2 | NUCLEAR FUSION DEFECTIVE 2 | chr1:8664201-8665077 FORWARD LENGTH=191	NA
AT1G24450.1	WL	5	0	5	0	Complete	FALSE	RTL4, NFD2	| Symbols: RTL4, NFD2 | NUCLEAR FUSION DEFECTIVE 2 | chr1:8664201-8665077 FORWARD LENGTH=191	NA
AT1G24450.1	WL_AZD	5	0	5	0	Complete	FALSE	RTL4, NFD2	| Symbols: RTL4, NFD2 | NUCLEAR FUSION DEFECTIVE 2 | chr1:8664201-8665077 FORWARD LENGTH=191	NA
AT1G24460.2	FR	5	0	5	0	Complete	FALSE	TNO1	| Symbols: TNO1 | TGN-localized SYP41 interacting protein | chr1:8666072-8672338 FORWARD LENGTH=1732	NA
AT1G24460.2	FR_AZD	5	0	5	0	Complete	FALSE	TNO1	| Symbols: TNO1 | TGN-localized SYP41 interacting protein | chr1:8666072-8672338 FORWARD LENGTH=1732	NA
AT1G24460.2	WL	5	0	5	0	Complete	FALSE	TNO1	| Symbols: TNO1 | TGN-localized SYP41 interacting protein | chr1:8666072-8672338 FORWARD LENGTH=1732	NA
AT1G24460.2	WL_AZD	5	0	5	0	Complete	FALSE	TNO1	| Symbols: TNO1 | TGN-localized SYP41 interacting protein | chr1:8666072-8672338 FORWARD LENGTH=1732	NA
AT1G24490.1	FR	5	0	5	0	Complete	FALSE	ALB4, ARTEMIS, STIC1	| Symbols: ALB4, ARTEMIS, STIC1 | ARABIDOPSIS THALIANA ENVELOPE MEMBRANE INTEGRASE, ALBINA 4, suppressor of tic40 1 | chr1:8682364-8684966 FORWARD LENGTH=499	AT1G24490.2
AT1G24490.1	FR_AZD	5	0	5	0	Complete	FALSE	ALB4, ARTEMIS, STIC1	| Symbols: ALB4, ARTEMIS, STIC1 | ARABIDOPSIS THALIANA ENVELOPE MEMBRANE INTEGRASE, ALBINA 4, suppressor of tic40 1 | chr1:8682364-8684966 FORWARD LENGTH=499	AT1G24490.2
AT1G24490.1	WL	5	0	5	0	Complete	FALSE	ALB4, ARTEMIS, STIC1	| Symbols: ALB4, ARTEMIS, STIC1 | ARABIDOPSIS THALIANA ENVELOPE MEMBRANE INTEGRASE, ALBINA 4, suppressor of tic40 1 | chr1:8682364-8684966 FORWARD LENGTH=499	AT1G24490.2
AT1G24490.1	WL_AZD	5	0	5	0	Complete	FALSE	ALB4, ARTEMIS, STIC1	| Symbols: ALB4, ARTEMIS, STIC1 | ARABIDOPSIS THALIANA ENVELOPE MEMBRANE INTEGRASE, ALBINA 4, suppressor of tic40 1 | chr1:8682364-8684966 FORWARD LENGTH=499	AT1G24490.2
AT1G24510.1	FR	5	0	5	0	Complete	FALSE	CCT5	| Symbols: CCT5 | Chaperonin containing T-complex polypeptide-1 subunit 5 | chr1:8685504-8688101 REVERSE LENGTH=535	NA
AT1G24510.1	FR_AZD	5	0	5	0	Complete	FALSE	CCT5	| Symbols: CCT5 | Chaperonin containing T-complex polypeptide-1 subunit 5 | chr1:8685504-8688101 REVERSE LENGTH=535	NA
AT1G24510.1	WL	5	0	5	0	Complete	FALSE	CCT5	| Symbols: CCT5 | Chaperonin containing T-complex polypeptide-1 subunit 5 | chr1:8685504-8688101 REVERSE LENGTH=535	NA
AT1G24510.1	WL_AZD	5	0	5	0	Complete	FALSE	CCT5	| Symbols: CCT5 | Chaperonin containing T-complex polypeptide-1 subunit 5 | chr1:8685504-8688101 REVERSE LENGTH=535	NA
AT1G24560.1	FR	5	0	5	0	Complete	FALSE	MTV9, PUF2	| Symbols: MTV9, PUF2 | PLANT-UNIQUE RAB5 EFFECTOR 2, modified transport to the vacuole 9 | chr1:8702644-8705640 FORWARD LENGTH=678	NA
AT1G24560.1	FR_AZD	5	0	5	0	Complete	FALSE	MTV9, PUF2	| Symbols: MTV9, PUF2 | PLANT-UNIQUE RAB5 EFFECTOR 2, modified transport to the vacuole 9 | chr1:8702644-8705640 FORWARD LENGTH=678	NA
AT1G24560.1	WL	5	0	5	0	Complete	FALSE	MTV9, PUF2	| Symbols: MTV9, PUF2 | PLANT-UNIQUE RAB5 EFFECTOR 2, modified transport to the vacuole 9 | chr1:8702644-8705640 FORWARD LENGTH=678	NA
AT1G24560.1	WL_AZD	5	0	5	0	Complete	FALSE	MTV9, PUF2	| Symbols: MTV9, PUF2 | PLANT-UNIQUE RAB5 EFFECTOR 2, modified transport to the vacuole 9 | chr1:8702644-8705640 FORWARD LENGTH=678	NA
AT1G24610.1	FR	5	0	5	0	Complete	FALSE	NA	| Symbols: no symbol available | no full name available | chr1:8720906-8722711 REVERSE LENGTH=476	NA
AT1G24610.1	FR_AZD	5	0	5	0	Complete	FALSE	NA	| Symbols: no symbol available | no full name available | chr1:8720906-8722711 REVERSE LENGTH=476	NA
AT1G24610.1	WL	5	0	5	0	Complete	FALSE	NA	| Symbols: no symbol available | no full name available | chr1:8720906-8722711 REVERSE LENGTH=476	NA
AT1G24610.1	WL_AZD	5	0	5	0	Complete	FALSE	NA	| Symbols: no symbol available | no full name available | chr1:8720906-8722711 REVERSE LENGTH=476	NA
AT1G24706.1	FR	5	0	5	0	Complete	FALSE	EMB2793, AtTHO2, THO2	| Symbols: EMB2793, AtTHO2, THO2 | EMBRYO DEFECTIVE 2793 | chr1:8742210-8755243 FORWARD LENGTH=1804	AT1G24706.4;AT1G24706.5;AT1G24706.6;AT1G24706.2;AT1G24706.3
AT1G24706.1	FR_AZD	5	0	5	0	Complete	FALSE	EMB2793, AtTHO2, THO2	| Symbols: EMB2793, AtTHO2, THO2 | EMBRYO DEFECTIVE 2793 | chr1:8742210-8755243 FORWARD LENGTH=1804	AT1G24706.4;AT1G24706.5;AT1G24706.6;AT1G24706.2;AT1G24706.3
AT1G24706.1	WL	5	0	5	0	Complete	FALSE	EMB2793, AtTHO2, THO2	| Symbols: EMB2793, AtTHO2, THO2 | EMBRYO DEFECTIVE 2793 | chr1:8742210-8755243 FORWARD LENGTH=1804	AT1G24706.4;AT1G24706.5;AT1G24706.6;AT1G24706.2;AT1G24706.3
AT1G24706.1	WL_AZD	5	0	5	0	Complete	FALSE	EMB2793, AtTHO2, THO2	| Symbols: EMB2793, AtTHO2, THO2 | EMBRYO DEFECTIVE 2793 | chr1:8742210-8755243 FORWARD LENGTH=1804	AT1G24706.4;AT1G24706.5;AT1G24706.6;AT1G24706.2;AT1G24706.3
AT1G24735.2	FR	5	0	5	0	Complete	FALSE	NA	| Symbols: no symbol available | no full name available | chr1:8757977-8759448 FORWARD LENGTH=291	AT1G24735.1
AT1G24735.2	FR_AZD	5	0	5	0	Complete	FALSE	NA	| Symbols: no symbol available | no full name available | chr1:8757977-8759448 FORWARD LENGTH=291	AT1G24735.1
AT1G24735.2	WL	5	0	5	0	Complete	FALSE	NA	| Symbols: no symbol available | no full name available | chr1:8757977-8759448 FORWARD LENGTH=291	AT1G24735.1
AT1G24735.2	WL_AZD	5	0	5	0	Complete	FALSE	NA	| Symbols: no symbol available | no full name available | chr1:8757977-8759448 FORWARD LENGTH=291	AT1G24735.1
AT1G24764.1	FR	5	0	5	0	Complete	FALSE	MAP70-2, ATMAP70-2	| Symbols: MAP70-2, ATMAP70-2 | microtubule-associated proteins 70-2 | chr1:8760001-8763256 REVERSE LENGTH=634	AT1G24764.3
AT1G24764.1	FR_AZD	5	0	5	0	Complete	FALSE	MAP70-2, ATMAP70-2	| Symbols: MAP70-2, ATMAP70-2 | microtubule-associated proteins 70-2 | chr1:8760001-8763256 REVERSE LENGTH=634	AT1G24764.3
AT1G24764.1	WL	5	0	5	0	Complete	FALSE	MAP70-2, ATMAP70-2	| Symbols: MAP70-2, ATMAP70-2 | microtubule-associated proteins 70-2 | chr1:8760001-8763256 REVERSE LENGTH=634	AT1G24764.3
AT1G24764.1	WL_AZD	5	0	5	0	Complete	FALSE	MAP70-2, ATMAP70-2	| Symbols: MAP70-2, ATMAP70-2 | microtubule-associated proteins 70-2 | chr1:8760001-8763256 REVERSE LENGTH=634	AT1G24764.3
AT1G24800.1	FR	5	0	5	0	Complete	FALSE	NA	| Symbols: no symbol available | no full name available | chr1:8769741-8771042 FORWARD LENGTH=433	AT1G24881.1;AT1G25055.1;AT1G25150.1;AT1G25150.2;AT1G25211.1
AT1G24800.1	FR_AZD	5	0	5	0	Complete	FALSE	NA	| Symbols: no symbol available | no full name available | chr1:8769741-8771042 FORWARD LENGTH=433	AT1G24881.1;AT1G25055.1;AT1G25150.1;AT1G25150.2;AT1G25211.1
AT1G24800.1	WL	5	0	5	0	Complete	FALSE	NA	| Symbols: no symbol available | no full name available | chr1:8769741-8771042 FORWARD LENGTH=433	AT1G24881.1;AT1G25055.1;AT1G25150.1;AT1G25150.2;AT1G25211.1
AT1G24800.1	WL_AZD	5	0	5	0	Complete	FALSE	NA	| Symbols: no symbol available | no full name available | chr1:8769741-8771042 FORWARD LENGTH=433	AT1G24881.1;AT1G25055.1;AT1G25150.1;AT1G25150.2;AT1G25211.1
AT1G25220.1	FR	5	0	5	0	Complete	FALSE	WEI7, ASB1, TRP4	| Symbols: WEI7, ASB1, TRP4 | TRYPTOPHAN BIOSYNTHESIS 4, WEAK ETHYLENE INSENSITIVE7, anthranilate synthase beta subunit 1 | chr1:8837430-8839478 REVERSE LENGTH=276	AT1G25220.2
AT1G25220.1	FR_AZD	5	0	5	0	Complete	FALSE	WEI7, ASB1, TRP4	| Symbols: WEI7, ASB1, TRP4 | TRYPTOPHAN BIOSYNTHESIS 4, WEAK ETHYLENE INSENSITIVE7, anthranilate synthase beta subunit 1 | chr1:8837430-8839478 REVERSE LENGTH=276	AT1G25220.2
AT1G25220.1	WL	5	0	5	0	Complete	FALSE	WEI7, ASB1, TRP4	| Symbols: WEI7, ASB1, TRP4 | TRYPTOPHAN BIOSYNTHESIS 4, WEAK ETHYLENE INSENSITIVE7, anthranilate synthase beta subunit 1 | chr1:8837430-8839478 REVERSE LENGTH=276	AT1G25220.2
AT1G25220.1	WL_AZD	5	0	5	0	Complete	FALSE	WEI7, ASB1, TRP4	| Symbols: WEI7, ASB1, TRP4 | TRYPTOPHAN BIOSYNTHESIS 4, WEAK ETHYLENE INSENSITIVE7, anthranilate synthase beta subunit 1 | chr1:8837430-8839478 REVERSE LENGTH=276	AT1G25220.2
AT1G25230.1	FR	5	0	5	0	Complete	FALSE	NA	| Symbols: no symbol available | no full name available | chr1:8840474-8842298 REVERSE LENGTH=339	AT1G25230.2;AT1G25230.3
AT1G25230.1	FR_AZD	5	0	5	0	Complete	FALSE	NA	| Symbols: no symbol available | no full name available | chr1:8840474-8842298 REVERSE LENGTH=339	AT1G25230.2;AT1G25230.3
AT1G25230.1	WL	5	0	5	0	Complete	FALSE	NA	| Symbols: no symbol available | no full name available | chr1:8840474-8842298 REVERSE LENGTH=339	AT1G25230.2;AT1G25230.3
AT1G25230.1	WL_AZD	5	0	5	0	Complete	FALSE	NA	| Symbols: no symbol available | no full name available | chr1:8840474-8842298 REVERSE LENGTH=339	AT1G25230.2;AT1G25230.3
AT1G25260.1	FR	5	0	5	0	Complete	FALSE	RDP, RDP1	| Symbols: RDP, RDP1 | REDUCED POLLEN NUMBER 1, REDUCED POLLEN NUMBER | chr1:8854163-8855766 REVERSE LENGTH=235	NA
AT1G25260.1	FR_AZD	5	0	5	0	Complete	FALSE	RDP, RDP1	| Symbols: RDP, RDP1 | REDUCED POLLEN NUMBER 1, REDUCED POLLEN NUMBER | chr1:8854163-8855766 REVERSE LENGTH=235	NA
AT1G25260.1	WL	5	0	5	0	Complete	FALSE	RDP, RDP1	| Symbols: RDP, RDP1 | REDUCED POLLEN NUMBER 1, REDUCED POLLEN NUMBER | chr1:8854163-8855766 REVERSE LENGTH=235	NA
AT1G25260.1	WL_AZD	5	0	5	0	Complete	FALSE	RDP, RDP1	| Symbols: RDP, RDP1 | REDUCED POLLEN NUMBER 1, REDUCED POLLEN NUMBER | chr1:8854163-8855766 REVERSE LENGTH=235	NA
AT1G25290.1	FR	5	0	5	0	Complete	FALSE	ATRBL10, ATRBL7, RBL8, AtRBL8, RBL10	| Symbols: ATRBL10, ATRBL7, RBL8, AtRBL8, RBL10 | RHOMBOID-like protein 8, RHOMBOID-like protein 10, RHOMBOID-like protein 7 | chr1:8867157-8868945 FORWARD LENGTH=343	AT1G25290.2
AT1G25290.1	FR_AZD	5	0	5	0	Complete	FALSE	ATRBL10, ATRBL7, RBL8, AtRBL8, RBL10	| Symbols: ATRBL10, ATRBL7, RBL8, AtRBL8, RBL10 | RHOMBOID-like protein 8, RHOMBOID-like protein 10, RHOMBOID-like protein 7 | chr1:8867157-8868945 FORWARD LENGTH=343	AT1G25290.2
AT1G25290.1	WL	5	0	5	0	Complete	FALSE	ATRBL10, ATRBL7, RBL8, AtRBL8, RBL10	| Symbols: ATRBL10, ATRBL7, RBL8, AtRBL8, RBL10 | RHOMBOID-like protein 8, RHOMBOID-like protein 10, RHOMBOID-like protein 7 | chr1:8867157-8868945 FORWARD LENGTH=343	AT1G25290.2
AT1G25290.1	WL_AZD	5	0	5	0	Complete	FALSE	ATRBL10, ATRBL7, RBL8, AtRBL8, RBL10	| Symbols: ATRBL10, ATRBL7, RBL8, AtRBL8, RBL10 | RHOMBOID-like protein 8, RHOMBOID-like protein 10, RHOMBOID-like protein 7 | chr1:8867157-8868945 FORWARD LENGTH=343	AT1G25290.2
AT1G25350.1	FR	5	0	5	0	Complete	FALSE	OVA9	| Symbols: OVA9 | ovule abortion 9 | chr1:8889280-8894205 REVERSE LENGTH=795	NA
AT1G25350.1	FR_AZD	5	0	5	0	Complete	FALSE	OVA9	| Symbols: OVA9 | ovule abortion 9 | chr1:8889280-8894205 REVERSE LENGTH=795	NA
AT1G25350.1	WL	5	0	5	0	Complete	FALSE	OVA9	| Symbols: OVA9 | ovule abortion 9 | chr1:8889280-8894205 REVERSE LENGTH=795	NA
AT1G25350.1	WL_AZD	5	0	5	0	Complete	FALSE	OVA9	| Symbols: OVA9 | ovule abortion 9 | chr1:8889280-8894205 REVERSE LENGTH=795	NA
AT1G25375.1	FR	5	0	5	0	Complete	FALSE	NA	| Symbols: no symbol available | no full name available | chr1:8900279-8903220 REVERSE LENGTH=524	NA
AT1G25375.1	FR_AZD	5	0	5	0	Complete	FALSE	NA	| Symbols: no symbol available | no full name available | chr1:8900279-8903220 REVERSE LENGTH=524	NA
AT1G25375.1	WL	5	0	5	0	Complete	FALSE	NA	| Symbols: no symbol available | no full name available | chr1:8900279-8903220 REVERSE LENGTH=524	NA
AT1G25375.1	WL_AZD	5	0	5	0	Complete	FALSE	NA	| Symbols: no symbol available | no full name available | chr1:8900279-8903220 REVERSE LENGTH=524	NA
AT1G25380.1	FR	5	0	5	0	Complete	FALSE	NDT2, ATNDT2	| Symbols: NDT2, ATNDT2 | ARABIDOPSIS THALIANA NAD+ TRANSPORTER 2, NAD+ transporter 2 | chr1:8903726-8905818 FORWARD LENGTH=363	AT1G25380.2
AT1G25380.1	FR_AZD	5	0	5	0	Complete	FALSE	NDT2, ATNDT2	| Symbols: NDT2, ATNDT2 | ARABIDOPSIS THALIANA NAD+ TRANSPORTER 2, NAD+ transporter 2 | chr1:8903726-8905818 FORWARD LENGTH=363	AT1G25380.2
AT1G25380.1	WL	5	0	5	0	Complete	FALSE	NDT2, ATNDT2	| Symbols: NDT2, ATNDT2 | ARABIDOPSIS THALIANA NAD+ TRANSPORTER 2, NAD+ transporter 2 | chr1:8903726-8905818 FORWARD LENGTH=363	AT1G25380.2
AT1G25380.1	WL_AZD	5	0	5	0	Complete	FALSE	NDT2, ATNDT2	| Symbols: NDT2, ATNDT2 | ARABIDOPSIS THALIANA NAD+ TRANSPORTER 2, NAD+ transporter 2 | chr1:8903726-8905818 FORWARD LENGTH=363	AT1G25380.2
AT1G25390.1	FR	5	0	5	0	Complete	FALSE	LRK10L4	| Symbols: LRK10L4 | Leaf rust 10 disease-resistance locus receptor- like protein kinase-like 4 | chr1:8906640-8908800 REVERSE LENGTH=629	AT1G25390.2
AT1G25390.1	FR_AZD	5	0	5	0	Complete	FALSE	LRK10L4	| Symbols: LRK10L4 | Leaf rust 10 disease-resistance locus receptor- like protein kinase-like 4 | chr1:8906640-8908800 REVERSE LENGTH=629	AT1G25390.2
AT1G25390.1	WL	5	0	5	0	Complete	FALSE	LRK10L4	| Symbols: LRK10L4 | Leaf rust 10 disease-resistance locus receptor- like protein kinase-like 4 | chr1:8906640-8908800 REVERSE LENGTH=629	AT1G25390.2
AT1G25390.1	WL_AZD	5	0	5	0	Complete	FALSE	LRK10L4	| Symbols: LRK10L4 | Leaf rust 10 disease-resistance locus receptor- like protein kinase-like 4 | chr1:8906640-8908800 REVERSE LENGTH=629	AT1G25390.2
AT1G25420.1	FR	5	0	5	0	Complete	FALSE	ISTL2	| Symbols: ISTL2 | IST1-LIKE 2 | chr1:8916141-8917980 FORWARD LENGTH=323	NA
AT1G25420.1	FR_AZD	5	0	5	0	Complete	FALSE	ISTL2	| Symbols: ISTL2 | IST1-LIKE 2 | chr1:8916141-8917980 FORWARD LENGTH=323	NA
AT1G25420.1	WL	5	0	5	0	Complete	FALSE	ISTL2	| Symbols: ISTL2 | IST1-LIKE 2 | chr1:8916141-8917980 FORWARD LENGTH=323	NA
AT1G25420.1	WL_AZD	5	0	5	0	Complete	FALSE	ISTL2	| Symbols: ISTL2 | IST1-LIKE 2 | chr1:8916141-8917980 FORWARD LENGTH=323	NA
AT1G25450.1	FR	5	0	5	0	Complete	FALSE	CER60, KCS5	| Symbols: CER60, KCS5 | ECERIFERUM 60, 3-ketoacyl-CoA synthase 5 | chr1:8938679-8940282 REVERSE LENGTH=492	NA
AT1G25450.1	FR_AZD	5	0	5	0	Complete	FALSE	CER60, KCS5	| Symbols: CER60, KCS5 | ECERIFERUM 60, 3-ketoacyl-CoA synthase 5 | chr1:8938679-8940282 REVERSE LENGTH=492	NA
AT1G25450.1	WL	5	0	5	0	Complete	FALSE	CER60, KCS5	| Symbols: CER60, KCS5 | ECERIFERUM 60, 3-ketoacyl-CoA synthase 5 | chr1:8938679-8940282 REVERSE LENGTH=492	NA
AT1G25450.1	WL_AZD	5	0	5	0	Complete	FALSE	CER60, KCS5	| Symbols: CER60, KCS5 | ECERIFERUM 60, 3-ketoacyl-CoA synthase 5 | chr1:8938679-8940282 REVERSE LENGTH=492	NA
AT1G25480.1	FR	1	4	5	0.8	Total_Missing	FALSE	ALMT4	| Symbols: ALMT4 | ALUMINIUM ACTIVATED MALATE TRANSPORTER 4 | chr1:8948467-8950876 FORWARD LENGTH=548	NA
AT1G25480.1	FR_AZD	4	1	5	0.2	Partial_Missing	FALSE	ALMT4	| Symbols: ALMT4 | ALUMINIUM ACTIVATED MALATE TRANSPORTER 4 | chr1:8948467-8950876 FORWARD LENGTH=548	NA
AT1G25480.1	WL	2	3	5	0.6	Partial_Missing	FALSE	ALMT4	| Symbols: ALMT4 | ALUMINIUM ACTIVATED MALATE TRANSPORTER 4 | chr1:8948467-8950876 FORWARD LENGTH=548	NA
AT1G25480.1	WL_AZD	4	1	5	0.2	Partial_Missing	FALSE	ALMT4	| Symbols: ALMT4 | ALUMINIUM ACTIVATED MALATE TRANSPORTER 4 | chr1:8948467-8950876 FORWARD LENGTH=548	NA
AT1G25490.1	FR	5	0	5	0	Complete	FALSE	EER1, ATB BETA BETA, RCN1, REGA	| Symbols: EER1, ATB BETA BETA, RCN1, REGA | ROOTS CURL IN NPA, ENHANCED ETHYLENE RESPONSE 1 | chr1:8951700-8954899 FORWARD LENGTH=588	NA
AT1G25490.1	FR_AZD	5	0	5	0	Complete	FALSE	EER1, ATB BETA BETA, RCN1, REGA	| Symbols: EER1, ATB BETA BETA, RCN1, REGA | ROOTS CURL IN NPA, ENHANCED ETHYLENE RESPONSE 1 | chr1:8951700-8954899 FORWARD LENGTH=588	NA
AT1G25490.1	WL	5	0	5	0	Complete	FALSE	EER1, ATB BETA BETA, RCN1, REGA	| Symbols: EER1, ATB BETA BETA, RCN1, REGA | ROOTS CURL IN NPA, ENHANCED ETHYLENE RESPONSE 1 | chr1:8951700-8954899 FORWARD LENGTH=588	NA
AT1G25490.1	WL_AZD	5	0	5	0	Complete	FALSE	EER1, ATB BETA BETA, RCN1, REGA	| Symbols: EER1, ATB BETA BETA, RCN1, REGA | ROOTS CURL IN NPA, ENHANCED ETHYLENE RESPONSE 1 | chr1:8951700-8954899 FORWARD LENGTH=588	NA
AT1G25520.1	FR	5	0	5	0	Complete	FALSE	PML4	| Symbols: PML4 | photosynthesis-affected mutant 71 like 4 | chr1:8962324-8964173 FORWARD LENGTH=230	NA
AT1G25520.1	FR_AZD	5	0	5	0	Complete	FALSE	PML4	| Symbols: PML4 | photosynthesis-affected mutant 71 like 4 | chr1:8962324-8964173 FORWARD LENGTH=230	NA
AT1G25520.1	WL	5	0	5	0	Complete	FALSE	PML4	| Symbols: PML4 | photosynthesis-affected mutant 71 like 4 | chr1:8962324-8964173 FORWARD LENGTH=230	NA
AT1G25520.1	WL_AZD	5	0	5	0	Complete	FALSE	PML4	| Symbols: PML4 | photosynthesis-affected mutant 71 like 4 | chr1:8962324-8964173 FORWARD LENGTH=230	NA
AT1G25540.1	FR	5	0	5	0	Complete	FALSE	MED25, PFT1	| Symbols: MED25, PFT1 | mediator 25, PHYTOCHROME AND FLOWERING TIME 1 | chr1:8969392-8974446 REVERSE LENGTH=836	AT1G25540.2
AT1G25540.1	FR_AZD	5	0	5	0	Complete	FALSE	MED25, PFT1	| Symbols: MED25, PFT1 | mediator 25, PHYTOCHROME AND FLOWERING TIME 1 | chr1:8969392-8974446 REVERSE LENGTH=836	AT1G25540.2
AT1G25540.1	WL	5	0	5	0	Complete	FALSE	MED25, PFT1	| Symbols: MED25, PFT1 | mediator 25, PHYTOCHROME AND FLOWERING TIME 1 | chr1:8969392-8974446 REVERSE LENGTH=836	AT1G25540.2
AT1G25540.1	WL_AZD	5	0	5	0	Complete	FALSE	MED25, PFT1	| Symbols: MED25, PFT1 | mediator 25, PHYTOCHROME AND FLOWERING TIME 1 | chr1:8969392-8974446 REVERSE LENGTH=836	AT1G25540.2
AT1G25570.1	FR	5	0	5	0	Complete	FALSE	MLLR1, LLR1	| Symbols: MLLR1, LLR1 | malectin-like domain (MLD)- and leucine-rich repeat (LRR)-containing protein 1 | chr1:8992183-8995430 REVERSE LENGTH=628	NA
AT1G25570.1	FR_AZD	5	0	5	0	Complete	FALSE	MLLR1, LLR1	| Symbols: MLLR1, LLR1 | malectin-like domain (MLD)- and leucine-rich repeat (LRR)-containing protein 1 | chr1:8992183-8995430 REVERSE LENGTH=628	NA
AT1G25570.1	WL	5	0	5	0	Complete	FALSE	MLLR1, LLR1	| Symbols: MLLR1, LLR1 | malectin-like domain (MLD)- and leucine-rich repeat (LRR)-containing protein 1 | chr1:8992183-8995430 REVERSE LENGTH=628	NA
AT1G25570.1	WL_AZD	5	0	5	0	Complete	FALSE	MLLR1, LLR1	| Symbols: MLLR1, LLR1 | malectin-like domain (MLD)- and leucine-rich repeat (LRR)-containing protein 1 | chr1:8992183-8995430 REVERSE LENGTH=628	NA
AT1G25580.1	FR	5	0	5	0	Complete	FALSE	SOG1, ANAC008	| Symbols: SOG1, ANAC008 | Arabidopsis NAC domain containing protein 8, SUPPRESSOR OF GAMMA RADIATION 1 | chr1:8997064-8999600 REVERSE LENGTH=449	NA
AT1G25580.1	FR_AZD	5	0	5	0	Complete	FALSE	SOG1, ANAC008	| Symbols: SOG1, ANAC008 | Arabidopsis NAC domain containing protein 8, SUPPRESSOR OF GAMMA RADIATION 1 | chr1:8997064-8999600 REVERSE LENGTH=449	NA
AT1G25580.1	WL	5	0	5	0	Complete	FALSE	SOG1, ANAC008	| Symbols: SOG1, ANAC008 | Arabidopsis NAC domain containing protein 8, SUPPRESSOR OF GAMMA RADIATION 1 | chr1:8997064-8999600 REVERSE LENGTH=449	NA
AT1G25580.1	WL_AZD	5	0	5	0	Complete	FALSE	SOG1, ANAC008	| Symbols: SOG1, ANAC008 | Arabidopsis NAC domain containing protein 8, SUPPRESSOR OF GAMMA RADIATION 1 | chr1:8997064-8999600 REVERSE LENGTH=449	NA
AT1G26090.1	FR	5	0	5	0	Complete	FALSE	NA	| Symbols: no symbol available | no full name available | chr1:9020509-9022619 FORWARD LENGTH=455	NA
AT1G26090.1	FR_AZD	5	0	5	0	Complete	FALSE	NA	| Symbols: no symbol available | no full name available | chr1:9020509-9022619 FORWARD LENGTH=455	NA
AT1G26090.1	WL	5	0	5	0	Complete	FALSE	NA	| Symbols: no symbol available | no full name available | chr1:9020509-9022619 FORWARD LENGTH=455	NA
AT1G26090.1	WL_AZD	5	0	5	0	Complete	FALSE	NA	| Symbols: no symbol available | no full name available | chr1:9020509-9022619 FORWARD LENGTH=455	NA
AT1G26100.1	FR	5	0	5	0	Complete	FALSE	NA	| Symbols: no symbol available | no full name available | chr1:9022716-9024081 REVERSE LENGTH=236	NA
AT1G26100.1	FR_AZD	4	1	5	0.2	Partial_Missing	FALSE	NA	| Symbols: no symbol available | no full name available | chr1:9022716-9024081 REVERSE LENGTH=236	NA
AT1G26100.1	WL	4	1	5	0.2	Partial_Missing	FALSE	NA	| Symbols: no symbol available | no full name available | chr1:9022716-9024081 REVERSE LENGTH=236	NA
AT1G26100.1	WL_AZD	3	2	5	0.4	Partial_Missing	FALSE	NA	| Symbols: no symbol available | no full name available | chr1:9022716-9024081 REVERSE LENGTH=236	NA
AT1G26110.1	FR	5	0	5	0	Complete	FALSE	DCP5	| Symbols: DCP5 | decapping 5 | chr1:9024616-9027556 REVERSE LENGTH=611	AT1G26110.2
AT1G26110.1	FR_AZD	5	0	5	0	Complete	FALSE	DCP5	| Symbols: DCP5 | decapping 5 | chr1:9024616-9027556 REVERSE LENGTH=611	AT1G26110.2
AT1G26110.1	WL	5	0	5	0	Complete	FALSE	DCP5	| Symbols: DCP5 | decapping 5 | chr1:9024616-9027556 REVERSE LENGTH=611	AT1G26110.2
AT1G26110.1	WL_AZD	5	0	5	0	Complete	FALSE	DCP5	| Symbols: DCP5 | decapping 5 | chr1:9024616-9027556 REVERSE LENGTH=611	AT1G26110.2
AT1G26120.1	FR	5	0	5	0	Complete	FALSE	ICME-LIKE1	| Symbols: ICME-LIKE1 | Isoprenylcysteine methylesterase-like 1 | chr1:9028656-9031402 REVERSE LENGTH=476	NA
AT1G26120.1	FR_AZD	5	0	5	0	Complete	FALSE	ICME-LIKE1	| Symbols: ICME-LIKE1 | Isoprenylcysteine methylesterase-like 1 | chr1:9028656-9031402 REVERSE LENGTH=476	NA
AT1G26120.1	WL	5	0	5	0	Complete	FALSE	ICME-LIKE1	| Symbols: ICME-LIKE1 | Isoprenylcysteine methylesterase-like 1 | chr1:9028656-9031402 REVERSE LENGTH=476	NA
AT1G26120.1	WL_AZD	5	0	5	0	Complete	FALSE	ICME-LIKE1	| Symbols: ICME-LIKE1 | Isoprenylcysteine methylesterase-like 1 | chr1:9028656-9031402 REVERSE LENGTH=476	NA
AT1G26160.1	FR	5	0	5	0	Complete	FALSE	NA	| Symbols: no symbol available | no full name available | chr1:9044784-9046945 REVERSE LENGTH=258	NA
AT1G26160.1	FR_AZD	5	0	5	0	Complete	FALSE	NA	| Symbols: no symbol available | no full name available | chr1:9044784-9046945 REVERSE LENGTH=258	NA
AT1G26160.1	WL	5	0	5	0	Complete	FALSE	NA	| Symbols: no symbol available | no full name available | chr1:9044784-9046945 REVERSE LENGTH=258	NA
AT1G26160.1	WL_AZD	5	0	5	0	Complete	FALSE	NA	| Symbols: no symbol available | no full name available | chr1:9044784-9046945 REVERSE LENGTH=258	NA
AT1G26170.1	FR	5	0	5	0	Complete	FALSE	IMB5	| Symbols: IMB5 | | chr1:9047539-9054438 REVERSE LENGTH=1022	NA
AT1G26170.1	FR_AZD	5	0	5	0	Complete	FALSE	IMB5	| Symbols: IMB5 | | chr1:9047539-9054438 REVERSE LENGTH=1022	NA
AT1G26170.1	WL	5	0	5	0	Complete	FALSE	IMB5	| Symbols: IMB5 | | chr1:9047539-9054438 REVERSE LENGTH=1022	NA
AT1G26170.1	WL_AZD	5	0	5	0	Complete	FALSE	IMB5	| Symbols: IMB5 | | chr1:9047539-9054438 REVERSE LENGTH=1022	NA
AT1G26180.1	FR	3	2	5	0.4	Partial_Missing	FALSE	NA	| Symbols: no symbol available | no full name available | chr1:9054824-9056526 FORWARD LENGTH=289	NA
AT1G26180.1	FR_AZD	5	0	5	0	Complete	FALSE	NA	| Symbols: no symbol available | no full name available | chr1:9054824-9056526 FORWARD LENGTH=289	NA
AT1G26180.1	WL	5	0	5	0	Complete	FALSE	NA	| Symbols: no symbol available | no full name available | chr1:9054824-9056526 FORWARD LENGTH=289	NA
AT1G26180.1	WL_AZD	5	0	5	0	Complete	FALSE	NA	| Symbols: no symbol available | no full name available | chr1:9054824-9056526 FORWARD LENGTH=289	NA
AT1G26190.1	FR	5	0	5	0	Complete	FALSE	TTM2, AtTTM2	| Symbols: TTM2, AtTTM2 | triphosphate tunnel metalloenzyme 2 | chr1:9057285-9060433 REVERSE LENGTH=674	NA
AT1G26190.1	FR_AZD	5	0	5	0	Complete	FALSE	TTM2, AtTTM2	| Symbols: TTM2, AtTTM2 | triphosphate tunnel metalloenzyme 2 | chr1:9057285-9060433 REVERSE LENGTH=674	NA
AT1G26190.1	WL	5	0	5	0	Complete	FALSE	TTM2, AtTTM2	| Symbols: TTM2, AtTTM2 | triphosphate tunnel metalloenzyme 2 | chr1:9057285-9060433 REVERSE LENGTH=674	NA
AT1G26190.1	WL_AZD	5	0	5	0	Complete	FALSE	TTM2, AtTTM2	| Symbols: TTM2, AtTTM2 | triphosphate tunnel metalloenzyme 2 | chr1:9057285-9060433 REVERSE LENGTH=674	NA
AT1G26220.1	FR	5	0	5	0	Complete	FALSE	GNAT1, SNAT2	| Symbols: GNAT1, SNAT2 | Serotonin N-acetyltransferase 2, GCN5&#8208;related N&#8208;acetyltransferase 1 | chr1:9071157-9071750 FORWARD LENGTH=197	NA
AT1G26220.1	FR_AZD	5	0	5	0	Complete	FALSE	GNAT1, SNAT2	| Symbols: GNAT1, SNAT2 | Serotonin N-acetyltransferase 2, GCN5&#8208;related N&#8208;acetyltransferase 1 | chr1:9071157-9071750 FORWARD LENGTH=197	NA
AT1G26220.1	WL	5	0	5	0	Complete	FALSE	GNAT1, SNAT2	| Symbols: GNAT1, SNAT2 | Serotonin N-acetyltransferase 2, GCN5&#8208;related N&#8208;acetyltransferase 1 | chr1:9071157-9071750 FORWARD LENGTH=197	NA
AT1G26220.1	WL_AZD	5	0	5	0	Complete	FALSE	GNAT1, SNAT2	| Symbols: GNAT1, SNAT2 | Serotonin N-acetyltransferase 2, GCN5&#8208;related N&#8208;acetyltransferase 1 | chr1:9071157-9071750 FORWARD LENGTH=197	NA
AT1G26230.1	FR	5	0	5	0	Complete	FALSE	Cpn60beta4, CPNB4	| Symbols: Cpn60beta4, CPNB4 | chaperonin-60beta4 | chr1:9072388-9075272 REVERSE LENGTH=611	AT1G26230.3;AT1G26230.4;AT1G26230.2
AT1G26230.1	FR_AZD	5	0	5	0	Complete	FALSE	Cpn60beta4, CPNB4	| Symbols: Cpn60beta4, CPNB4 | chaperonin-60beta4 | chr1:9072388-9075272 REVERSE LENGTH=611	AT1G26230.3;AT1G26230.4;AT1G26230.2
AT1G26230.1	WL	5	0	5	0	Complete	FALSE	Cpn60beta4, CPNB4	| Symbols: Cpn60beta4, CPNB4 | chaperonin-60beta4 | chr1:9072388-9075272 REVERSE LENGTH=611	AT1G26230.3;AT1G26230.4;AT1G26230.2
AT1G26230.1	WL_AZD	5	0	5	0	Complete	FALSE	Cpn60beta4, CPNB4	| Symbols: Cpn60beta4, CPNB4 | chaperonin-60beta4 | chr1:9072388-9075272 REVERSE LENGTH=611	AT1G26230.3;AT1G26230.4;AT1G26230.2
AT1G26270.1	FR	5	0	5	0	Complete	FALSE	NA	| Symbols: no symbol available | no full name available | chr1:9089822-9091714 REVERSE LENGTH=630	NA
AT1G26270.1	FR_AZD	3	2	5	0.4	Partial_Missing	FALSE	NA	| Symbols: no symbol available | no full name available | chr1:9089822-9091714 REVERSE LENGTH=630	NA
AT1G26270.1	WL	5	0	5	0	Complete	FALSE	NA	| Symbols: no symbol available | no full name available | chr1:9089822-9091714 REVERSE LENGTH=630	NA
AT1G26270.1	WL_AZD	5	0	5	0	Complete	FALSE	NA	| Symbols: no symbol available | no full name available | chr1:9089822-9091714 REVERSE LENGTH=630	NA
AT1G26300.1	FR	5	0	5	0	Complete	FALSE	NA	| Symbols: no symbol available | no full name available | chr1:9096023-9099746 REVERSE LENGTH=316	NA
AT1G26300.1	FR_AZD	5	0	5	0	Complete	FALSE	NA	| Symbols: no symbol available | no full name available | chr1:9096023-9099746 REVERSE LENGTH=316	NA
AT1G26300.1	WL	5	0	5	0	Complete	FALSE	NA	| Symbols: no symbol available | no full name available | chr1:9096023-9099746 REVERSE LENGTH=316	NA
AT1G26300.1	WL_AZD	5	0	5	0	Complete	FALSE	NA	| Symbols: no symbol available | no full name available | chr1:9096023-9099746 REVERSE LENGTH=316	NA
AT1G26340.1	FR	5	0	5	0	Complete	FALSE	ATCB5-A, B5 #6, CB5-A	| Symbols: ATCB5-A, B5 #6, CB5-A | ARABIDOPSIS CYTOCHROME B5 ISOFORM A, cytochrome B5 isoform A | chr1:9113992-9114755 FORWARD LENGTH=135	NA
AT1G26340.1	FR_AZD	5	0	5	0	Complete	FALSE	ATCB5-A, B5 #6, CB5-A	| Symbols: ATCB5-A, B5 #6, CB5-A | ARABIDOPSIS CYTOCHROME B5 ISOFORM A, cytochrome B5 isoform A | chr1:9113992-9114755 FORWARD LENGTH=135	NA
AT1G26340.1	WL	5	0	5	0	Complete	FALSE	ATCB5-A, B5 #6, CB5-A	| Symbols: ATCB5-A, B5 #6, CB5-A | ARABIDOPSIS CYTOCHROME B5 ISOFORM A, cytochrome B5 isoform A | chr1:9113992-9114755 FORWARD LENGTH=135	NA
AT1G26340.1	WL_AZD	5	0	5	0	Complete	FALSE	ATCB5-A, B5 #6, CB5-A	| Symbols: ATCB5-A, B5 #6, CB5-A | ARABIDOPSIS CYTOCHROME B5 ISOFORM A, cytochrome B5 isoform A | chr1:9113992-9114755 FORWARD LENGTH=135	NA
AT1G26370.1	FR	5	0	5	0	Complete	FALSE	RID1	| Symbols: RID1 | ROOT INITIATION DEFECTIVE 1 | chr1:9122030-9125368 REVERSE LENGTH=717	NA
AT1G26370.1	FR_AZD	5	0	5	0	Complete	FALSE	RID1	| Symbols: RID1 | ROOT INITIATION DEFECTIVE 1 | chr1:9122030-9125368 REVERSE LENGTH=717	NA
AT1G26370.1	WL	5	0	5	0	Complete	FALSE	RID1	| Symbols: RID1 | ROOT INITIATION DEFECTIVE 1 | chr1:9122030-9125368 REVERSE LENGTH=717	NA
AT1G26370.1	WL_AZD	5	0	5	0	Complete	FALSE	RID1	| Symbols: RID1 | ROOT INITIATION DEFECTIVE 1 | chr1:9122030-9125368 REVERSE LENGTH=717	NA
AT1G26410.1	FR	5	0	5	0	Complete	FALSE	AtBBE6	| Symbols: AtBBE6 | | chr1:9138774-9140432 REVERSE LENGTH=552	NA
AT1G26410.1	FR_AZD	5	0	5	0	Complete	FALSE	AtBBE6	| Symbols: AtBBE6 | | chr1:9138774-9140432 REVERSE LENGTH=552	NA
AT1G26410.1	WL	5	0	5	0	Complete	FALSE	AtBBE6	| Symbols: AtBBE6 | | chr1:9138774-9140432 REVERSE LENGTH=552	NA
AT1G26410.1	WL_AZD	5	0	5	0	Complete	FALSE	AtBBE6	| Symbols: AtBBE6 | | chr1:9138774-9140432 REVERSE LENGTH=552	NA
AT1G26460.1	FR	5	0	5	0	Complete	FALSE	NA	| Symbols: no symbol available | no full name available | chr1:9151816-9154407 FORWARD LENGTH=630	NA
AT1G26460.1	FR_AZD	5	0	5	0	Complete	FALSE	NA	| Symbols: no symbol available | no full name available | chr1:9151816-9154407 FORWARD LENGTH=630	NA
AT1G26460.1	WL	5	0	5	0	Complete	FALSE	NA	| Symbols: no symbol available | no full name available | chr1:9151816-9154407 FORWARD LENGTH=630	NA
AT1G26460.1	WL_AZD	5	0	5	0	Complete	FALSE	NA	| Symbols: no symbol available | no full name available | chr1:9151816-9154407 FORWARD LENGTH=630	NA
AT1G26470.1	FR	5	0	5	0	Complete	FALSE	SNS1	| Symbols: SNS1 | SnRK2-substrate 1 | chr1:9155134-9156036 FORWARD LENGTH=133	NA
AT1G26470.1	FR_AZD	5	0	5	0	Complete	FALSE	SNS1	| Symbols: SNS1 | SnRK2-substrate 1 | chr1:9155134-9156036 FORWARD LENGTH=133	NA
AT1G26470.1	WL	5	0	5	0	Complete	FALSE	SNS1	| Symbols: SNS1 | SnRK2-substrate 1 | chr1:9155134-9156036 FORWARD LENGTH=133	NA
AT1G26470.1	WL_AZD	3	2	5	0.4	Partial_Missing	FALSE	SNS1	| Symbols: SNS1 | SnRK2-substrate 1 | chr1:9155134-9156036 FORWARD LENGTH=133	NA
AT1G26480.1	FR	5	0	5	0	Complete	FALSE	GF14 IOTA, GRF12	| Symbols: GF14 IOTA, GRF12 | general regulatory factor 12 | chr1:9156573-9157845 REVERSE LENGTH=268	NA
AT1G26480.1	FR_AZD	5	0	5	0	Complete	FALSE	GF14 IOTA, GRF12	| Symbols: GF14 IOTA, GRF12 | general regulatory factor 12 | chr1:9156573-9157845 REVERSE LENGTH=268	NA
AT1G26480.1	WL	5	0	5	0	Complete	FALSE	GF14 IOTA, GRF12	| Symbols: GF14 IOTA, GRF12 | general regulatory factor 12 | chr1:9156573-9157845 REVERSE LENGTH=268	NA
AT1G26480.1	WL_AZD	5	0	5	0	Complete	FALSE	GF14 IOTA, GRF12	| Symbols: GF14 IOTA, GRF12 | general regulatory factor 12 | chr1:9156573-9157845 REVERSE LENGTH=268	NA
AT1G26520.1	FR	5	0	5	0	Complete	FALSE	NA	| Symbols: no symbol available | no full name available | chr1:9163448-9165594 REVERSE LENGTH=374	NA
AT1G26520.1	FR_AZD	5	0	5	0	Complete	FALSE	NA	| Symbols: no symbol available | no full name available | chr1:9163448-9165594 REVERSE LENGTH=374	NA
AT1G26520.1	WL	5	0	5	0	Complete	FALSE	NA	| Symbols: no symbol available | no full name available | chr1:9163448-9165594 REVERSE LENGTH=374	NA
AT1G26520.1	WL_AZD	5	0	5	0	Complete	FALSE	NA	| Symbols: no symbol available | no full name available | chr1:9163448-9165594 REVERSE LENGTH=374	NA
AT1G26530.1	FR	3	2	5	0.4	Partial_Missing	FALSE	NA	| Symbols: no symbol available | no full name available | chr1:9165890-9167298 FORWARD LENGTH=178	NA
AT1G26530.1	FR_AZD	2	3	5	0.6	Partial_Missing	FALSE	NA	| Symbols: no symbol available | no full name available | chr1:9165890-9167298 FORWARD LENGTH=178	NA
AT1G26530.1	WL	3	2	5	0.4	Partial_Missing	FALSE	NA	| Symbols: no symbol available | no full name available | chr1:9165890-9167298 FORWARD LENGTH=178	NA
AT1G26530.1	WL_AZD	3	2	5	0.4	Partial_Missing	FALSE	NA	| Symbols: no symbol available | no full name available | chr1:9165890-9167298 FORWARD LENGTH=178	NA
AT1G26540.1	FR	4	1	5	0.2	Partial_Missing	FALSE	NA	| Symbols: no symbol available | no full name available | chr1:9167783-9170795 REVERSE LENGTH=695	NA
AT1G26540.1	FR_AZD	4	1	5	0.2	Partial_Missing	FALSE	NA	| Symbols: no symbol available | no full name available | chr1:9167783-9170795 REVERSE LENGTH=695	NA
AT1G26540.1	WL	5	0	5	0	Complete	FALSE	NA	| Symbols: no symbol available | no full name available | chr1:9167783-9170795 REVERSE LENGTH=695	NA
AT1G26540.1	WL_AZD	3	2	5	0.4	Partial_Missing	FALSE	NA	| Symbols: no symbol available | no full name available | chr1:9167783-9170795 REVERSE LENGTH=695	NA
AT1G26550.1	FR	5	0	5	0	Complete	FALSE	NA	| Symbols: no symbol available | no full name available | chr1:9171800-9172716 FORWARD LENGTH=142	NA
AT1G26550.1	FR_AZD	5	0	5	0	Complete	FALSE	NA	| Symbols: no symbol available | no full name available | chr1:9171800-9172716 FORWARD LENGTH=142	NA
AT1G26550.1	WL	5	0	5	0	Complete	FALSE	NA	| Symbols: no symbol available | no full name available | chr1:9171800-9172716 FORWARD LENGTH=142	NA
AT1G26550.1	WL_AZD	5	0	5	0	Complete	FALSE	NA	| Symbols: no symbol available | no full name available | chr1:9171800-9172716 FORWARD LENGTH=142	NA
AT1G26560.1	FR	5	0	5	0	Complete	FALSE	BGLU40	| Symbols: BGLU40 | beta glucosidase 40 | chr1:9178513-9181726 FORWARD LENGTH=510	NA
AT1G26560.1	FR_AZD	5	0	5	0	Complete	FALSE	BGLU40	| Symbols: BGLU40 | beta glucosidase 40 | chr1:9178513-9181726 FORWARD LENGTH=510	NA
AT1G26560.1	WL	5	0	5	0	Complete	FALSE	BGLU40	| Symbols: BGLU40 | beta glucosidase 40 | chr1:9178513-9181726 FORWARD LENGTH=510	NA
AT1G26560.1	WL_AZD	5	0	5	0	Complete	FALSE	BGLU40	| Symbols: BGLU40 | beta glucosidase 40 | chr1:9178513-9181726 FORWARD LENGTH=510	NA
AT1G26570.1	FR	5	0	5	0	Complete	FALSE	UGD1, ATUGD1	| Symbols: UGD1, ATUGD1 | UDP-GLUCOSE DEHYDROGENASE 1, UDP-glucose dehydrogenase 1 | chr1:9182801-9184246 FORWARD LENGTH=481	NA
AT1G26570.1	FR_AZD	5	0	5	0	Complete	FALSE	UGD1, ATUGD1	| Symbols: UGD1, ATUGD1 | UDP-GLUCOSE DEHYDROGENASE 1, UDP-glucose dehydrogenase 1 | chr1:9182801-9184246 FORWARD LENGTH=481	NA
AT1G26570.1	WL	5	0	5	0	Complete	FALSE	UGD1, ATUGD1	| Symbols: UGD1, ATUGD1 | UDP-GLUCOSE DEHYDROGENASE 1, UDP-glucose dehydrogenase 1 | chr1:9182801-9184246 FORWARD LENGTH=481	NA
AT1G26570.1	WL_AZD	5	0	5	0	Complete	FALSE	UGD1, ATUGD1	| Symbols: UGD1, ATUGD1 | UDP-GLUCOSE DEHYDROGENASE 1, UDP-glucose dehydrogenase 1 | chr1:9182801-9184246 FORWARD LENGTH=481	NA
AT1G26630.1	FR	5	0	5	0	Complete	FALSE	FBR12, ATELF5A-2, ELF5A-2	| Symbols: FBR12, ATELF5A-2, ELF5A-2 | FUMONISIN B1-RESISTANT12, EUKARYOTIC ELONGATION FACTOR 5A-2 | chr1:9205968-9207098 FORWARD LENGTH=159	NA
AT1G26630.1	FR_AZD	5	0	5	0	Complete	FALSE	FBR12, ATELF5A-2, ELF5A-2	| Symbols: FBR12, ATELF5A-2, ELF5A-2 | FUMONISIN B1-RESISTANT12, EUKARYOTIC ELONGATION FACTOR 5A-2 | chr1:9205968-9207098 FORWARD LENGTH=159	NA
AT1G26630.1	WL	5	0	5	0	Complete	FALSE	FBR12, ATELF5A-2, ELF5A-2	| Symbols: FBR12, ATELF5A-2, ELF5A-2 | FUMONISIN B1-RESISTANT12, EUKARYOTIC ELONGATION FACTOR 5A-2 | chr1:9205968-9207098 FORWARD LENGTH=159	NA
AT1G26630.1	WL_AZD	5	0	5	0	Complete	FALSE	FBR12, ATELF5A-2, ELF5A-2	| Symbols: FBR12, ATELF5A-2, ELF5A-2 | FUMONISIN B1-RESISTANT12, EUKARYOTIC ELONGATION FACTOR 5A-2 | chr1:9205968-9207098 FORWARD LENGTH=159	NA
AT1G26640.1	FR	5	0	5	0	Complete	FALSE	IPK	| Symbols: IPK | Isopentenyl Phosphate Kinase | chr1:9207620-9209766 REVERSE LENGTH=332	NA
AT1G26640.1	FR_AZD	5	0	5	0	Complete	FALSE	IPK	| Symbols: IPK | Isopentenyl Phosphate Kinase | chr1:9207620-9209766 REVERSE LENGTH=332	NA
AT1G26640.1	WL	5	0	5	0	Complete	FALSE	IPK	| Symbols: IPK | Isopentenyl Phosphate Kinase | chr1:9207620-9209766 REVERSE LENGTH=332	NA
AT1G26640.1	WL_AZD	5	0	5	0	Complete	FALSE	IPK	| Symbols: IPK | Isopentenyl Phosphate Kinase | chr1:9207620-9209766 REVERSE LENGTH=332	NA
AT1G26660.1	FR	4	1	5	0.2	Partial_Missing	FALSE	NA	| Symbols: no symbol available | no full name available | chr1:9212298-9213765 FORWARD LENGTH=152	AT1G26660.2
AT1G26660.1	FR_AZD	3	2	5	0.4	Partial_Missing	FALSE	NA	| Symbols: no symbol available | no full name available | chr1:9212298-9213765 FORWARD LENGTH=152	AT1G26660.2
AT1G26660.1	WL	5	0	5	0	Complete	FALSE	NA	| Symbols: no symbol available | no full name available | chr1:9212298-9213765 FORWARD LENGTH=152	AT1G26660.2
AT1G26660.1	WL_AZD	4	1	5	0.2	Partial_Missing	FALSE	NA	| Symbols: no symbol available | no full name available | chr1:9212298-9213765 FORWARD LENGTH=152	AT1G26660.2
AT1G26670.1	FR	5	0	5	0	Complete	FALSE	VTI1B, ATVTI12, VTI12	| Symbols: VTI1B, ATVTI12, VTI12 | VESICAL TRANSPORT V-SNARE 12, vesicle transport V-snare 1B | chr1:9216103-9217793 FORWARD LENGTH=222	NA
AT1G26670.1	FR_AZD	5	0	5	0	Complete	FALSE	VTI1B, ATVTI12, VTI12	| Symbols: VTI1B, ATVTI12, VTI12 | VESICAL TRANSPORT V-SNARE 12, vesicle transport V-snare 1B | chr1:9216103-9217793 FORWARD LENGTH=222	NA
AT1G26670.1	WL	5	0	5	0	Complete	FALSE	VTI1B, ATVTI12, VTI12	| Symbols: VTI1B, ATVTI12, VTI12 | VESICAL TRANSPORT V-SNARE 12, vesicle transport V-snare 1B | chr1:9216103-9217793 FORWARD LENGTH=222	NA
AT1G26670.1	WL_AZD	5	0	5	0	Complete	FALSE	VTI1B, ATVTI12, VTI12	| Symbols: VTI1B, ATVTI12, VTI12 | VESICAL TRANSPORT V-SNARE 12, vesicle transport V-snare 1B | chr1:9216103-9217793 FORWARD LENGTH=222	NA
AT1G26690.1	FR	5	0	5	0	Complete	FALSE	NA	| Symbols: no symbol available | no full name available | chr1:9224299-9225682 REVERSE LENGTH=214	NA
AT1G26690.1	FR_AZD	5	0	5	0	Complete	FALSE	NA	| Symbols: no symbol available | no full name available | chr1:9224299-9225682 REVERSE LENGTH=214	NA
AT1G26690.1	WL	5	0	5	0	Complete	FALSE	NA	| Symbols: no symbol available | no full name available | chr1:9224299-9225682 REVERSE LENGTH=214	NA
AT1G26690.1	WL_AZD	5	0	5	0	Complete	FALSE	NA	| Symbols: no symbol available | no full name available | chr1:9224299-9225682 REVERSE LENGTH=214	NA
AT1G26750.1	FR	5	0	5	0	Complete	FALSE	NA	| Symbols: no symbol available | no full name available | chr1:9246857-9248053 FORWARD LENGTH=195	NA
AT1G26750.1	FR_AZD	5	0	5	0	Complete	FALSE	NA	| Symbols: no symbol available | no full name available | chr1:9246857-9248053 FORWARD LENGTH=195	NA
AT1G26750.1	WL	5	0	5	0	Complete	FALSE	NA	| Symbols: no symbol available | no full name available | chr1:9246857-9248053 FORWARD LENGTH=195	NA
AT1G26750.1	WL_AZD	5	0	5	0	Complete	FALSE	NA	| Symbols: no symbol available | no full name available | chr1:9246857-9248053 FORWARD LENGTH=195	NA
AT1G26761.1	FR	5	0	5	0	Complete	FALSE	NA	| Symbols: no symbol available | no full name available | chr1:9250269-9251603 REVERSE LENGTH=444	NA
AT1G26761.1	FR_AZD	5	0	5	0	Complete	FALSE	NA	| Symbols: no symbol available | no full name available | chr1:9250269-9251603 REVERSE LENGTH=444	NA
AT1G26761.1	WL	5	0	5	0	Complete	FALSE	NA	| Symbols: no symbol available | no full name available | chr1:9250269-9251603 REVERSE LENGTH=444	NA
AT1G26761.1	WL_AZD	5	0	5	0	Complete	FALSE	NA	| Symbols: no symbol available | no full name available | chr1:9250269-9251603 REVERSE LENGTH=444	NA
AT1G26830.1	FR	5	0	5	0	Complete	FALSE	CUL3A, ATCUL3A, ATCUL3, CUL3	| Symbols: CUL3A, ATCUL3A, ATCUL3, CUL3 | cullin 3, cullin 3A | chr1:9296063-9298374 FORWARD LENGTH=732	NA
AT1G26830.1	FR_AZD	5	0	5	0	Complete	FALSE	CUL3A, ATCUL3A, ATCUL3, CUL3	| Symbols: CUL3A, ATCUL3A, ATCUL3, CUL3 | cullin 3, cullin 3A | chr1:9296063-9298374 FORWARD LENGTH=732	NA
AT1G26830.1	WL	5	0	5	0	Complete	FALSE	CUL3A, ATCUL3A, ATCUL3, CUL3	| Symbols: CUL3A, ATCUL3A, ATCUL3, CUL3 | cullin 3, cullin 3A | chr1:9296063-9298374 FORWARD LENGTH=732	NA
AT1G26830.1	WL_AZD	5	0	5	0	Complete	FALSE	CUL3A, ATCUL3A, ATCUL3, CUL3	| Symbols: CUL3A, ATCUL3A, ATCUL3, CUL3 | cullin 3, cullin 3A | chr1:9296063-9298374 FORWARD LENGTH=732	NA
AT1G26850.1	FR	5	0	5	0	Complete	FALSE	NA	| Symbols: no symbol available | no full name available | chr1:9301146-9303432 REVERSE LENGTH=616	AT1G26850.2
AT1G26850.1	FR_AZD	5	0	5	0	Complete	FALSE	NA	| Symbols: no symbol available | no full name available | chr1:9301146-9303432 REVERSE LENGTH=616	AT1G26850.2
AT1G26850.1	WL	5	0	5	0	Complete	FALSE	NA	| Symbols: no symbol available | no full name available | chr1:9301146-9303432 REVERSE LENGTH=616	AT1G26850.2
AT1G26850.1	WL_AZD	5	0	5	0	Complete	FALSE	NA	| Symbols: no symbol available | no full name available | chr1:9301146-9303432 REVERSE LENGTH=616	AT1G26850.2
AT1G26880.1	FR	5	0	5	0	Complete	FALSE	NA	| Symbols: no symbol available | no full name available | chr1:9315640-9316681 REVERSE LENGTH=120	NA
AT1G26880.1	FR_AZD	5	0	5	0	Complete	FALSE	NA	| Symbols: no symbol available | no full name available | chr1:9315640-9316681 REVERSE LENGTH=120	NA
AT1G26880.1	WL	5	0	5	0	Complete	FALSE	NA	| Symbols: no symbol available | no full name available | chr1:9315640-9316681 REVERSE LENGTH=120	NA
AT1G26880.1	WL_AZD	5	0	5	0	Complete	FALSE	NA	| Symbols: no symbol available | no full name available | chr1:9315640-9316681 REVERSE LENGTH=120	NA
AT1G26940.1	FR	5	0	5	0	Complete	FALSE	NA	| Symbols: no symbol available | no full name available | chr1:9343193-9344962 FORWARD LENGTH=226	AT1G26940.2
AT1G26940.1	FR_AZD	5	0	5	0	Complete	FALSE	NA	| Symbols: no symbol available | no full name available | chr1:9343193-9344962 FORWARD LENGTH=226	AT1G26940.2
AT1G26940.1	WL	5	0	5	0	Complete	FALSE	NA	| Symbols: no symbol available | no full name available | chr1:9343193-9344962 FORWARD LENGTH=226	AT1G26940.2
AT1G26940.1	WL_AZD	5	0	5	0	Complete	FALSE	NA	| Symbols: no symbol available | no full name available | chr1:9343193-9344962 FORWARD LENGTH=226	AT1G26940.2
AT1G26945.1	FR	5	0	5	0	Complete	FALSE	PRE6, KDR	| Symbols: PRE6, KDR | KIDARI, PACLOBUTRAZOL RESISTANCE 6 | chr1:9351571-9352474 FORWARD LENGTH=94	NA
AT1G26945.1	FR_AZD	0	5	5	1	Total_Missing	FALSE	PRE6, KDR	| Symbols: PRE6, KDR | KIDARI, PACLOBUTRAZOL RESISTANCE 6 | chr1:9351571-9352474 FORWARD LENGTH=94	NA
AT1G26945.1	WL	1	4	5	0.8	Total_Missing	FALSE	PRE6, KDR	| Symbols: PRE6, KDR | KIDARI, PACLOBUTRAZOL RESISTANCE 6 | chr1:9351571-9352474 FORWARD LENGTH=94	NA
AT1G26945.1	WL_AZD	5	0	5	0	Complete	FALSE	PRE6, KDR	| Symbols: PRE6, KDR | KIDARI, PACLOBUTRAZOL RESISTANCE 6 | chr1:9351571-9352474 FORWARD LENGTH=94	NA
AT1G27000.1	FR	5	0	5	0	Complete	FALSE	NA	| Symbols: no symbol available | no full name available | chr1:9374068-9376422 FORWARD LENGTH=304	NA
AT1G27000.1	FR_AZD	5	0	5	0	Complete	FALSE	NA	| Symbols: no symbol available | no full name available | chr1:9374068-9376422 FORWARD LENGTH=304	NA
AT1G27000.1	WL	4	1	5	0.2	Partial_Missing	FALSE	NA	| Symbols: no symbol available | no full name available | chr1:9374068-9376422 FORWARD LENGTH=304	NA
AT1G27000.1	WL_AZD	5	0	5	0	Complete	FALSE	NA	| Symbols: no symbol available | no full name available | chr1:9374068-9376422 FORWARD LENGTH=304	NA
AT1G27020.1	FR	5	0	5	0	Complete	FALSE	NA	| Symbols: no symbol available | no full name available | chr1:9378635-9380419 FORWARD LENGTH=308	NA
AT1G27020.1	FR_AZD	5	0	5	0	Complete	FALSE	NA	| Symbols: no symbol available | no full name available | chr1:9378635-9380419 FORWARD LENGTH=308	NA
AT1G27020.1	WL	5	0	5	0	Complete	FALSE	NA	| Symbols: no symbol available | no full name available | chr1:9378635-9380419 FORWARD LENGTH=308	NA
AT1G27020.1	WL_AZD	5	0	5	0	Complete	FALSE	NA	| Symbols: no symbol available | no full name available | chr1:9378635-9380419 FORWARD LENGTH=308	NA
AT1G27030.1	FR	5	0	5	0	Complete	FALSE	NA	| Symbols: no symbol available | no full name available | chr1:9381842-9383712 FORWARD LENGTH=310	NA
AT1G27030.1	FR_AZD	5	0	5	0	Complete	FALSE	NA	| Symbols: no symbol available | no full name available | chr1:9381842-9383712 FORWARD LENGTH=310	NA
AT1G27030.1	WL	5	0	5	0	Complete	FALSE	NA	| Symbols: no symbol available | no full name available | chr1:9381842-9383712 FORWARD LENGTH=310	NA
AT1G27030.1	WL_AZD	5	0	5	0	Complete	FALSE	NA	| Symbols: no symbol available | no full name available | chr1:9381842-9383712 FORWARD LENGTH=310	NA
AT1G27050.1	FR	5	0	5	0	Complete	FALSE	NA	| Symbols: no symbol available | no full name available | chr1:9393706-9394408 FORWARD LENGTH=205	NA
AT1G27050.1	FR_AZD	5	0	5	0	Complete	FALSE	NA	| Symbols: no symbol available | no full name available | chr1:9393706-9394408 FORWARD LENGTH=205	NA
AT1G27050.1	WL	5	0	5	0	Complete	FALSE	NA	| Symbols: no symbol available | no full name available | chr1:9393706-9394408 FORWARD LENGTH=205	NA
AT1G27050.1	WL_AZD	5	0	5	0	Complete	FALSE	NA	| Symbols: no symbol available | no full name available | chr1:9393706-9394408 FORWARD LENGTH=205	NA
AT1G27070.1	FR	1	4	5	0.8	Total_Missing	FALSE	PTST2	| Symbols: PTST2 | PROTEIN TARGETING TO STARCH 2 | chr1:9396945-9399225 REVERSE LENGTH=532	NA
AT1G27070.1	FR_AZD	3	2	5	0.4	Partial_Missing	FALSE	PTST2	| Symbols: PTST2 | PROTEIN TARGETING TO STARCH 2 | chr1:9396945-9399225 REVERSE LENGTH=532	NA
AT1G27070.1	WL	3	2	5	0.4	Partial_Missing	FALSE	PTST2	| Symbols: PTST2 | PROTEIN TARGETING TO STARCH 2 | chr1:9396945-9399225 REVERSE LENGTH=532	NA
AT1G27070.1	WL_AZD	2	3	5	0.6	Partial_Missing	FALSE	PTST2	| Symbols: PTST2 | PROTEIN TARGETING TO STARCH 2 | chr1:9396945-9399225 REVERSE LENGTH=532	NA
AT1G27090.1	FR	5	0	5	0	Complete	FALSE	NA	| Symbols: no symbol available | no full name available | chr1:9404041-9406098 REVERSE LENGTH=420	NA
AT1G27090.1	FR_AZD	5	0	5	0	Complete	FALSE	NA	| Symbols: no symbol available | no full name available | chr1:9404041-9406098 REVERSE LENGTH=420	NA
AT1G27090.1	WL	5	0	5	0	Complete	FALSE	NA	| Symbols: no symbol available | no full name available | chr1:9404041-9406098 REVERSE LENGTH=420	NA
AT1G27090.1	WL_AZD	5	0	5	0	Complete	FALSE	NA	| Symbols: no symbol available | no full name available | chr1:9404041-9406098 REVERSE LENGTH=420	NA
AT1G27100.1	FR	5	0	5	0	Complete	FALSE	NA	| Symbols: no symbol available | no full name available | chr1:9407557-9411074 REVERSE LENGTH=519	NA
AT1G27100.1	FR_AZD	5	0	5	0	Complete	FALSE	NA	| Symbols: no symbol available | no full name available | chr1:9407557-9411074 REVERSE LENGTH=519	NA
AT1G27100.1	WL	5	0	5	0	Complete	FALSE	NA	| Symbols: no symbol available | no full name available | chr1:9407557-9411074 REVERSE LENGTH=519	NA
AT1G27100.1	WL_AZD	5	0	5	0	Complete	FALSE	NA	| Symbols: no symbol available | no full name available | chr1:9407557-9411074 REVERSE LENGTH=519	NA
AT1G27130.1	FR	5	0	5	0	Complete	FALSE	GSTU13, ATGSTU13, GST12	| Symbols: GSTU13, ATGSTU13, GST12 | glutathione S-transferase tau 13, GLUTATHIONE S-TRANSFERASE 12 | chr1:9425582-9426597 FORWARD LENGTH=227	NA
AT1G27130.1	FR_AZD	5	0	5	0	Complete	FALSE	GSTU13, ATGSTU13, GST12	| Symbols: GSTU13, ATGSTU13, GST12 | glutathione S-transferase tau 13, GLUTATHIONE S-TRANSFERASE 12 | chr1:9425582-9426597 FORWARD LENGTH=227	NA
AT1G27130.1	WL	5	0	5	0	Complete	FALSE	GSTU13, ATGSTU13, GST12	| Symbols: GSTU13, ATGSTU13, GST12 | glutathione S-transferase tau 13, GLUTATHIONE S-TRANSFERASE 12 | chr1:9425582-9426597 FORWARD LENGTH=227	NA
AT1G27130.1	WL_AZD	5	0	5	0	Complete	FALSE	GSTU13, ATGSTU13, GST12	| Symbols: GSTU13, ATGSTU13, GST12 | glutathione S-transferase tau 13, GLUTATHIONE S-TRANSFERASE 12 | chr1:9425582-9426597 FORWARD LENGTH=227	NA
AT1G27150.1	FR	5	0	5	0	Complete	FALSE	NA	| Symbols: no symbol available | no full name available | chr1:9429177-9432068 FORWARD LENGTH=468	NA
AT1G27150.1	FR_AZD	5	0	5	0	Complete	FALSE	NA	| Symbols: no symbol available | no full name available | chr1:9429177-9432068 FORWARD LENGTH=468	NA
AT1G27150.1	WL	5	0	5	0	Complete	FALSE	NA	| Symbols: no symbol available | no full name available | chr1:9429177-9432068 FORWARD LENGTH=468	NA
AT1G27150.1	WL_AZD	5	0	5	0	Complete	FALSE	NA	| Symbols: no symbol available | no full name available | chr1:9429177-9432068 FORWARD LENGTH=468	NA
AT1G27180.1	FR	5	0	5	0	Complete	FALSE	NA	| Symbols: no symbol available | no full name available | chr1:9439859-9445818 FORWARD LENGTH=1556	AT1G27180.5;AT1G27180.8
AT1G27180.1	FR_AZD	5	0	5	0	Complete	FALSE	NA	| Symbols: no symbol available | no full name available | chr1:9439859-9445818 FORWARD LENGTH=1556	AT1G27180.5;AT1G27180.8
AT1G27180.1	WL	4	1	5	0.2	Partial_Missing	FALSE	NA	| Symbols: no symbol available | no full name available | chr1:9439859-9445818 FORWARD LENGTH=1556	AT1G27180.5;AT1G27180.8
AT1G27180.1	WL_AZD	4	1	5	0.2	Partial_Missing	FALSE	NA	| Symbols: no symbol available | no full name available | chr1:9439859-9445818 FORWARD LENGTH=1556	AT1G27180.5;AT1G27180.8
AT1G27190.1	FR	5	0	5	0	Complete	FALSE	BIR3	| Symbols: BIR3 | BAK1-interacting receptor-like kinase 3 | chr1:9446923-9448728 REVERSE LENGTH=601	NA
AT1G27190.1	FR_AZD	5	0	5	0	Complete	FALSE	BIR3	| Symbols: BIR3 | BAK1-interacting receptor-like kinase 3 | chr1:9446923-9448728 REVERSE LENGTH=601	NA
AT1G27190.1	WL	5	0	5	0	Complete	FALSE	BIR3	| Symbols: BIR3 | BAK1-interacting receptor-like kinase 3 | chr1:9446923-9448728 REVERSE LENGTH=601	NA
AT1G27190.1	WL_AZD	5	0	5	0	Complete	FALSE	BIR3	| Symbols: BIR3 | BAK1-interacting receptor-like kinase 3 | chr1:9446923-9448728 REVERSE LENGTH=601	NA
AT1G27210.1	FR	5	0	5	0	Complete	FALSE	NA	| Symbols: no symbol available | no full name available | chr1:9455669-9457917 REVERSE LENGTH=625	NA
AT1G27210.1	FR_AZD	5	0	5	0	Complete	FALSE	NA	| Symbols: no symbol available | no full name available | chr1:9455669-9457917 REVERSE LENGTH=625	NA
AT1G27210.1	WL	4	1	5	0.2	Partial_Missing	FALSE	NA	| Symbols: no symbol available | no full name available | chr1:9455669-9457917 REVERSE LENGTH=625	NA
AT1G27210.1	WL_AZD	5	0	5	0	Complete	FALSE	NA	| Symbols: no symbol available | no full name available | chr1:9455669-9457917 REVERSE LENGTH=625	NA
AT1G27300.1	FR	5	0	5	0	Complete	FALSE	NA	| Symbols: no symbol available | no full name available | chr1:9483324-9484194 FORWARD LENGTH=200	NA
AT1G27300.1	FR_AZD	1	4	5	0.8	Total_Missing	FALSE	NA	| Symbols: no symbol available | no full name available | chr1:9483324-9484194 FORWARD LENGTH=200	NA
AT1G27300.1	WL	5	0	5	0	Complete	FALSE	NA	| Symbols: no symbol available | no full name available | chr1:9483324-9484194 FORWARD LENGTH=200	NA
AT1G27300.1	WL_AZD	5	0	5	0	Complete	FALSE	NA	| Symbols: no symbol available | no full name available | chr1:9483324-9484194 FORWARD LENGTH=200	NA
AT1G27310.1	FR	5	0	5	0	Complete	FALSE	NTF2A	| Symbols: NTF2A | nuclear transport factor 2A | chr1:9484615-9485790 REVERSE LENGTH=122	NA
AT1G27310.1	FR_AZD	5	0	5	0	Complete	FALSE	NTF2A	| Symbols: NTF2A | nuclear transport factor 2A | chr1:9484615-9485790 REVERSE LENGTH=122	NA
AT1G27310.1	WL	5	0	5	0	Complete	FALSE	NTF2A	| Symbols: NTF2A | nuclear transport factor 2A | chr1:9484615-9485790 REVERSE LENGTH=122	NA
AT1G27310.1	WL_AZD	5	0	5	0	Complete	FALSE	NTF2A	| Symbols: NTF2A | nuclear transport factor 2A | chr1:9484615-9485790 REVERSE LENGTH=122	NA
AT1G27320.1	FR	5	0	5	0	Complete	FALSE	AHK3, HK3	| Symbols: AHK3, HK3 | histidine kinase 3 | chr1:9487780-9492027 FORWARD LENGTH=1036	NA
AT1G27320.1	FR_AZD	5	0	5	0	Complete	FALSE	AHK3, HK3	| Symbols: AHK3, HK3 | histidine kinase 3 | chr1:9487780-9492027 FORWARD LENGTH=1036	NA
AT1G27320.1	WL	5	0	5	0	Complete	FALSE	AHK3, HK3	| Symbols: AHK3, HK3 | histidine kinase 3 | chr1:9487780-9492027 FORWARD LENGTH=1036	NA
AT1G27320.1	WL_AZD	5	0	5	0	Complete	FALSE	AHK3, HK3	| Symbols: AHK3, HK3 | histidine kinase 3 | chr1:9487780-9492027 FORWARD LENGTH=1036	NA
AT1G27330.1	FR	5	0	5	0	Complete	FALSE	NA	| Symbols: no symbol available | no full name available | chr1:9493064-9493898 FORWARD LENGTH=68	AT1G27350.1
AT1G27330.1	FR_AZD	5	0	5	0	Complete	FALSE	NA	| Symbols: no symbol available | no full name available | chr1:9493064-9493898 FORWARD LENGTH=68	AT1G27350.1
AT1G27330.1	WL	5	0	5	0	Complete	FALSE	NA	| Symbols: no symbol available | no full name available | chr1:9493064-9493898 FORWARD LENGTH=68	AT1G27350.1
AT1G27330.1	WL_AZD	5	0	5	0	Complete	FALSE	NA	| Symbols: no symbol available | no full name available | chr1:9493064-9493898 FORWARD LENGTH=68	AT1G27350.1
AT1G27390.1	FR	5	0	5	0	Complete	FALSE	TOM20-2	| Symbols: TOM20-2 | translocase outer membrane 20-2 | chr1:9513469-9514912 REVERSE LENGTH=210	NA
AT1G27390.1	FR_AZD	5	0	5	0	Complete	FALSE	TOM20-2	| Symbols: TOM20-2 | translocase outer membrane 20-2 | chr1:9513469-9514912 REVERSE LENGTH=210	NA
AT1G27390.1	WL	5	0	5	0	Complete	FALSE	TOM20-2	| Symbols: TOM20-2 | translocase outer membrane 20-2 | chr1:9513469-9514912 REVERSE LENGTH=210	NA
AT1G27390.1	WL_AZD	5	0	5	0	Complete	FALSE	TOM20-2	| Symbols: TOM20-2 | translocase outer membrane 20-2 | chr1:9513469-9514912 REVERSE LENGTH=210	NA
AT1G27400.1	FR	5	0	5	0	Complete	FALSE	NA	| Symbols: no symbol available | no full name available | chr1:9515230-9516725 FORWARD LENGTH=176	NA
AT1G27400.1	FR_AZD	5	0	5	0	Complete	FALSE	NA	| Symbols: no symbol available | no full name available | chr1:9515230-9516725 FORWARD LENGTH=176	NA
AT1G27400.1	WL	5	0	5	0	Complete	FALSE	NA	| Symbols: no symbol available | no full name available | chr1:9515230-9516725 FORWARD LENGTH=176	NA
AT1G27400.1	WL_AZD	5	0	5	0	Complete	FALSE	NA	| Symbols: no symbol available | no full name available | chr1:9515230-9516725 FORWARD LENGTH=176	NA
AT1G27430.1	FR	5	0	5	0	Complete	FALSE	NA	| Symbols: no symbol available | no full name available | chr1:9521045-9526928 REVERSE LENGTH=1492	NA
AT1G27430.1	FR_AZD	5	0	5	0	Complete	FALSE	NA	| Symbols: no symbol available | no full name available | chr1:9521045-9526928 REVERSE LENGTH=1492	NA
AT1G27430.1	WL	5	0	5	0	Complete	FALSE	NA	| Symbols: no symbol available | no full name available | chr1:9521045-9526928 REVERSE LENGTH=1492	NA
AT1G27430.1	WL_AZD	5	0	5	0	Complete	FALSE	NA	| Symbols: no symbol available | no full name available | chr1:9521045-9526928 REVERSE LENGTH=1492	NA
AT1G27435.1	FR	5	0	5	0	Complete	FALSE	NA	| Symbols: no symbol available | no full name available | chr1:9527956-9528814 REVERSE LENGTH=81	NA
AT1G27435.1	FR_AZD	5	0	5	0	Complete	FALSE	NA	| Symbols: no symbol available | no full name available | chr1:9527956-9528814 REVERSE LENGTH=81	NA
AT1G27435.1	WL	5	0	5	0	Complete	FALSE	NA	| Symbols: no symbol available | no full name available | chr1:9527956-9528814 REVERSE LENGTH=81	NA
AT1G27435.1	WL_AZD	5	0	5	0	Complete	FALSE	NA	| Symbols: no symbol available | no full name available | chr1:9527956-9528814 REVERSE LENGTH=81	NA
AT1G27450.2	FR	5	0	5	0	Complete	FALSE	APT1, ATAPT1	| Symbols: APT1, ATAPT1 | ARABIDOPSIS THALIANA ADENINE PHOSPHORIBOSYLTRANSFERASE 1, adenine phosphoribosyl transferase 1 | chr1:9532421-9533807 FORWARD LENGTH=183	AT1G27450.4
AT1G27450.2	FR_AZD	5	0	5	0	Complete	FALSE	APT1, ATAPT1	| Symbols: APT1, ATAPT1 | ARABIDOPSIS THALIANA ADENINE PHOSPHORIBOSYLTRANSFERASE 1, adenine phosphoribosyl transferase 1 | chr1:9532421-9533807 FORWARD LENGTH=183	AT1G27450.4
AT1G27450.2	WL	5	0	5	0	Complete	FALSE	APT1, ATAPT1	| Symbols: APT1, ATAPT1 | ARABIDOPSIS THALIANA ADENINE PHOSPHORIBOSYLTRANSFERASE 1, adenine phosphoribosyl transferase 1 | chr1:9532421-9533807 FORWARD LENGTH=183	AT1G27450.4
AT1G27450.2	WL_AZD	5	0	5	0	Complete	FALSE	APT1, ATAPT1	| Symbols: APT1, ATAPT1 | ARABIDOPSIS THALIANA ADENINE PHOSPHORIBOSYLTRANSFERASE 1, adenine phosphoribosyl transferase 1 | chr1:9532421-9533807 FORWARD LENGTH=183	AT1G27450.4
AT1G27450.3	FR	5	0	5	0	Complete	FALSE	APT1, ATAPT1	| Symbols: APT1, ATAPT1 | ARABIDOPSIS THALIANA ADENINE PHOSPHORIBOSYLTRANSFERASE 1, adenine phosphoribosyl transferase 1 | chr1:9532042-9533807 FORWARD LENGTH=284	AT1G27450.1
AT1G27450.3	FR_AZD	5	0	5	0	Complete	FALSE	APT1, ATAPT1	| Symbols: APT1, ATAPT1 | ARABIDOPSIS THALIANA ADENINE PHOSPHORIBOSYLTRANSFERASE 1, adenine phosphoribosyl transferase 1 | chr1:9532042-9533807 FORWARD LENGTH=284	AT1G27450.1
AT1G27450.3	WL	5	0	5	0	Complete	FALSE	APT1, ATAPT1	| Symbols: APT1, ATAPT1 | ARABIDOPSIS THALIANA ADENINE PHOSPHORIBOSYLTRANSFERASE 1, adenine phosphoribosyl transferase 1 | chr1:9532042-9533807 FORWARD LENGTH=284	AT1G27450.1
AT1G27450.3	WL_AZD	5	0	5	0	Complete	FALSE	APT1, ATAPT1	| Symbols: APT1, ATAPT1 | ARABIDOPSIS THALIANA ADENINE PHOSPHORIBOSYLTRANSFERASE 1, adenine phosphoribosyl transferase 1 | chr1:9532042-9533807 FORWARD LENGTH=284	AT1G27450.1
AT1G27460.1	FR	5	0	5	0	Complete	FALSE	NPGR1	| Symbols: NPGR1 | no pollen germination related 1 | chr1:9534977-9537424 FORWARD LENGTH=694	AT1G27460.3;AT1G27460.2
AT1G27460.1	FR_AZD	5	0	5	0	Complete	FALSE	NPGR1	| Symbols: NPGR1 | no pollen germination related 1 | chr1:9534977-9537424 FORWARD LENGTH=694	AT1G27460.3;AT1G27460.2
AT1G27460.1	WL	5	0	5	0	Complete	FALSE	NPGR1	| Symbols: NPGR1 | no pollen germination related 1 | chr1:9534977-9537424 FORWARD LENGTH=694	AT1G27460.3;AT1G27460.2
AT1G27460.1	WL_AZD	4	1	5	0.2	Partial_Missing	FALSE	NPGR1	| Symbols: NPGR1 | no pollen germination related 1 | chr1:9534977-9537424 FORWARD LENGTH=694	AT1G27460.3;AT1G27460.2
AT1G27470.1	FR	5	0	5	0	Complete	FALSE	NA	| Symbols: no symbol available | no full name available | chr1:9540368-9544218 REVERSE LENGTH=810	NA
AT1G27470.1	FR_AZD	5	0	5	0	Complete	FALSE	NA	| Symbols: no symbol available | no full name available | chr1:9540368-9544218 REVERSE LENGTH=810	NA
AT1G27470.1	WL	5	0	5	0	Complete	FALSE	NA	| Symbols: no symbol available | no full name available | chr1:9540368-9544218 REVERSE LENGTH=810	NA
AT1G27470.1	WL_AZD	5	0	5	0	Complete	FALSE	NA	| Symbols: no symbol available | no full name available | chr1:9540368-9544218 REVERSE LENGTH=810	NA
AT1G27480.1	FR	5	0	5	0	Complete	FALSE	NA	| Symbols: no symbol available | no full name available | chr1:9544607-9546168 FORWARD LENGTH=432	NA
AT1G27480.1	FR_AZD	5	0	5	0	Complete	FALSE	NA	| Symbols: no symbol available | no full name available | chr1:9544607-9546168 FORWARD LENGTH=432	NA
AT1G27480.1	WL	5	0	5	0	Complete	FALSE	NA	| Symbols: no symbol available | no full name available | chr1:9544607-9546168 FORWARD LENGTH=432	NA
AT1G27480.1	WL_AZD	5	0	5	0	Complete	FALSE	NA	| Symbols: no symbol available | no full name available | chr1:9544607-9546168 FORWARD LENGTH=432	NA
AT1G27500.1	FR	5	0	5	0	Complete	FALSE	KLCR3, CMU3	| Symbols: KLCR3, CMU3 | kinesin light chain-related 3, h cellulose synthase?microtubule uncoupling 3 | chr1:9551629-9553654 REVERSE LENGTH=650	AT1G27500.2
AT1G27500.1	FR_AZD	5	0	5	0	Complete	FALSE	KLCR3, CMU3	| Symbols: KLCR3, CMU3 | kinesin light chain-related 3, h cellulose synthase?microtubule uncoupling 3 | chr1:9551629-9553654 REVERSE LENGTH=650	AT1G27500.2
AT1G27500.1	WL	5	0	5	0	Complete	FALSE	KLCR3, CMU3	| Symbols: KLCR3, CMU3 | kinesin light chain-related 3, h cellulose synthase?microtubule uncoupling 3 | chr1:9551629-9553654 REVERSE LENGTH=650	AT1G27500.2
AT1G27500.1	WL_AZD	5	0	5	0	Complete	FALSE	KLCR3, CMU3	| Symbols: KLCR3, CMU3 | kinesin light chain-related 3, h cellulose synthase?microtubule uncoupling 3 | chr1:9551629-9553654 REVERSE LENGTH=650	AT1G27500.2
AT1G27510.1	FR	5	0	5	0	Complete	FALSE	EX2	| Symbols: EX2 | EXECUTER 2 | chr1:9554945-9558293 REVERSE LENGTH=651	NA
AT1G27510.1	FR_AZD	5	0	5	0	Complete	FALSE	EX2	| Symbols: EX2 | EXECUTER 2 | chr1:9554945-9558293 REVERSE LENGTH=651	NA
AT1G27510.1	WL	5	0	5	0	Complete	FALSE	EX2	| Symbols: EX2 | EXECUTER 2 | chr1:9554945-9558293 REVERSE LENGTH=651	NA
AT1G27510.1	WL_AZD	5	0	5	0	Complete	FALSE	EX2	| Symbols: EX2 | EXECUTER 2 | chr1:9554945-9558293 REVERSE LENGTH=651	NA
AT1G27520.1	FR	3	2	5	0.4	Partial_Missing	FALSE	MNS5	| Symbols: MNS5 | mannosidase 5 | chr1:9558752-9562091 FORWARD LENGTH=574	NA
AT1G27520.1	FR_AZD	4	1	5	0.2	Partial_Missing	FALSE	MNS5	| Symbols: MNS5 | mannosidase 5 | chr1:9558752-9562091 FORWARD LENGTH=574	NA
AT1G27520.1	WL	5	0	5	0	Complete	FALSE	MNS5	| Symbols: MNS5 | mannosidase 5 | chr1:9558752-9562091 FORWARD LENGTH=574	NA
AT1G27520.1	WL_AZD	2	3	5	0.6	Partial_Missing	FALSE	MNS5	| Symbols: MNS5 | mannosidase 5 | chr1:9558752-9562091 FORWARD LENGTH=574	NA
AT1G27530.1	FR	5	0	5	0	Complete	FALSE	NA	| Symbols: no symbol available | no full name available | chr1:9562761-9563887 REVERSE LENGTH=174	NA
AT1G27530.1	FR_AZD	5	0	5	0	Complete	FALSE	NA	| Symbols: no symbol available | no full name available | chr1:9562761-9563887 REVERSE LENGTH=174	NA
AT1G27530.1	WL	5	0	5	0	Complete	FALSE	NA	| Symbols: no symbol available | no full name available | chr1:9562761-9563887 REVERSE LENGTH=174	NA
AT1G27530.1	WL_AZD	5	0	5	0	Complete	FALSE	NA	| Symbols: no symbol available | no full name available | chr1:9562761-9563887 REVERSE LENGTH=174	NA
AT1G27540.1	FR	5	0	5	0	Complete	FALSE	AtFDB2	| Symbols: AtFDB2 | F-Box/DUF295 Brassiceae-specific 2 | chr1:9566608-9567849 REVERSE LENGTH=413	AT1G27540.2;AT1G27540.3
AT1G27540.1	FR_AZD	5	0	5	0	Complete	FALSE	AtFDB2	| Symbols: AtFDB2 | F-Box/DUF295 Brassiceae-specific 2 | chr1:9566608-9567849 REVERSE LENGTH=413	AT1G27540.2;AT1G27540.3
AT1G27540.1	WL	5	0	5	0	Complete	FALSE	AtFDB2	| Symbols: AtFDB2 | F-Box/DUF295 Brassiceae-specific 2 | chr1:9566608-9567849 REVERSE LENGTH=413	AT1G27540.2;AT1G27540.3
AT1G27540.1	WL_AZD	5	0	5	0	Complete	FALSE	AtFDB2	| Symbols: AtFDB2 | F-Box/DUF295 Brassiceae-specific 2 | chr1:9566608-9567849 REVERSE LENGTH=413	AT1G27540.2;AT1G27540.3
AT1G27595.1	FR	5	0	5	0	Complete	FALSE	TANG1	| Symbols: TANG1 | | chr1:9592293-9602917 FORWARD LENGTH=1325	NA
AT1G27595.1	FR_AZD	5	0	5	0	Complete	FALSE	TANG1	| Symbols: TANG1 | | chr1:9592293-9602917 FORWARD LENGTH=1325	NA
AT1G27595.1	WL	5	0	5	0	Complete	FALSE	TANG1	| Symbols: TANG1 | | chr1:9592293-9602917 FORWARD LENGTH=1325	NA
AT1G27595.1	WL_AZD	5	0	5	0	Complete	FALSE	TANG1	| Symbols: TANG1 | | chr1:9592293-9602917 FORWARD LENGTH=1325	NA
AT1G27600.1	FR	5	0	5	0	Complete	FALSE	I9H, IRX9-L	| Symbols: I9H, IRX9-L | IRREGULAR XYLEM 9-LIKE, IRREGULAR XYLEM 9 Homolog | chr1:9604083-9605881 REVERSE LENGTH=394	AT1G27600.2
AT1G27600.1	FR_AZD	5	0	5	0	Complete	FALSE	I9H, IRX9-L	| Symbols: I9H, IRX9-L | IRREGULAR XYLEM 9-LIKE, IRREGULAR XYLEM 9 Homolog | chr1:9604083-9605881 REVERSE LENGTH=394	AT1G27600.2
AT1G27600.1	WL	5	0	5	0	Complete	FALSE	I9H, IRX9-L	| Symbols: I9H, IRX9-L | IRREGULAR XYLEM 9-LIKE, IRREGULAR XYLEM 9 Homolog | chr1:9604083-9605881 REVERSE LENGTH=394	AT1G27600.2
AT1G27600.1	WL_AZD	5	0	5	0	Complete	FALSE	I9H, IRX9-L	| Symbols: I9H, IRX9-L | IRREGULAR XYLEM 9-LIKE, IRREGULAR XYLEM 9 Homolog | chr1:9604083-9605881 REVERSE LENGTH=394	AT1G27600.2
AT1G27650.2	FR	5	0	5	0	Complete	FALSE	ATU2AF35A	| Symbols: ATU2AF35A | | chr1:9615302-9616042 FORWARD LENGTH=246	NA
AT1G27650.2	FR_AZD	5	0	5	0	Complete	FALSE	ATU2AF35A	| Symbols: ATU2AF35A | | chr1:9615302-9616042 FORWARD LENGTH=246	NA
AT1G27650.2	WL	5	0	5	0	Complete	FALSE	ATU2AF35A	| Symbols: ATU2AF35A | | chr1:9615302-9616042 FORWARD LENGTH=246	NA
AT1G27650.2	WL_AZD	5	0	5	0	Complete	FALSE	ATU2AF35A	| Symbols: ATU2AF35A | | chr1:9615302-9616042 FORWARD LENGTH=246	NA
AT1G27660.1	FR	5	0	5	0	Complete	FALSE	PFA5	| Symbols: PFA5 | PERICYCLE FACTOR TYPE-A 5 | chr1:9621701-9625666 FORWARD LENGTH=453	NA
AT1G27660.1	FR_AZD	5	0	5	0	Complete	FALSE	PFA5	| Symbols: PFA5 | PERICYCLE FACTOR TYPE-A 5 | chr1:9621701-9625666 FORWARD LENGTH=453	NA
AT1G27660.1	WL	5	0	5	0	Complete	FALSE	PFA5	| Symbols: PFA5 | PERICYCLE FACTOR TYPE-A 5 | chr1:9621701-9625666 FORWARD LENGTH=453	NA
AT1G27660.1	WL_AZD	5	0	5	0	Complete	FALSE	PFA5	| Symbols: PFA5 | PERICYCLE FACTOR TYPE-A 5 | chr1:9621701-9625666 FORWARD LENGTH=453	NA
AT1G27680.1	FR	5	0	5	0	Complete	FALSE	APL2	| Symbols: APL2 | ADPGLC-PPase large subunit | chr1:9631630-9634450 FORWARD LENGTH=518	NA
AT1G27680.1	FR_AZD	5	0	5	0	Complete	FALSE	APL2	| Symbols: APL2 | ADPGLC-PPase large subunit | chr1:9631630-9634450 FORWARD LENGTH=518	NA
AT1G27680.1	WL	5	0	5	0	Complete	FALSE	APL2	| Symbols: APL2 | ADPGLC-PPase large subunit | chr1:9631630-9634450 FORWARD LENGTH=518	NA
AT1G27680.1	WL_AZD	5	0	5	0	Complete	FALSE	APL2	| Symbols: APL2 | ADPGLC-PPase large subunit | chr1:9631630-9634450 FORWARD LENGTH=518	NA
AT1G27695.1	FR	5	0	5	0	Complete	FALSE	TGD5, GLES1	| Symbols: TGD5, GLES1 | TRIGALACTOSYLDIACYLGLYCEROL 5, green less stomata 1 | chr1:9639214-9640002 FORWARD LENGTH=91	AT1G27695.2
AT1G27695.1	FR_AZD	5	0	5	0	Complete	FALSE	TGD5, GLES1	| Symbols: TGD5, GLES1 | TRIGALACTOSYLDIACYLGLYCEROL 5, green less stomata 1 | chr1:9639214-9640002 FORWARD LENGTH=91	AT1G27695.2
AT1G27695.1	WL	5	0	5	0	Complete	FALSE	TGD5, GLES1	| Symbols: TGD5, GLES1 | TRIGALACTOSYLDIACYLGLYCEROL 5, green less stomata 1 | chr1:9639214-9640002 FORWARD LENGTH=91	AT1G27695.2
AT1G27695.1	WL_AZD	5	0	5	0	Complete	FALSE	TGD5, GLES1	| Symbols: TGD5, GLES1 | TRIGALACTOSYLDIACYLGLYCEROL 5, green less stomata 1 | chr1:9639214-9640002 FORWARD LENGTH=91	AT1G27695.2
AT1G27750.1	FR	4	1	5	0.2	Partial_Missing	FALSE	NA	| Symbols: no symbol available | no full name available | chr1:9657425-9661750 FORWARD LENGTH=1075	NA
AT1G27750.1	FR_AZD	5	0	5	0	Complete	FALSE	NA	| Symbols: no symbol available | no full name available | chr1:9657425-9661750 FORWARD LENGTH=1075	NA
AT1G27750.1	WL	5	0	5	0	Complete	FALSE	NA	| Symbols: no symbol available | no full name available | chr1:9657425-9661750 FORWARD LENGTH=1075	NA
AT1G27750.1	WL_AZD	5	0	5	0	Complete	FALSE	NA	| Symbols: no symbol available | no full name available | chr1:9657425-9661750 FORWARD LENGTH=1075	NA
AT1G27752.1	FR	5	0	5	0	Complete	FALSE	NA	| Symbols: no symbol available | no full name available | chr1:9662250-9667318 FORWARD LENGTH=873	NA
AT1G27752.1	FR_AZD	5	0	5	0	Complete	FALSE	NA	| Symbols: no symbol available | no full name available | chr1:9662250-9667318 FORWARD LENGTH=873	NA
AT1G27752.1	WL	5	0	5	0	Complete	FALSE	NA	| Symbols: no symbol available | no full name available | chr1:9662250-9667318 FORWARD LENGTH=873	NA
AT1G27752.1	WL_AZD	5	0	5	0	Complete	FALSE	NA	| Symbols: no symbol available | no full name available | chr1:9662250-9667318 FORWARD LENGTH=873	NA
AT1G27760.1	FR	5	0	5	0	Complete	FALSE	ATSAT32, SAT32	| Symbols: ATSAT32, SAT32 | SALT-TOLERANCE 32 | chr1:9668895-9671322 FORWARD LENGTH=437	AT1G27760.2;AT1G27760.3
AT1G27760.1	FR_AZD	5	0	5	0	Complete	FALSE	ATSAT32, SAT32	| Symbols: ATSAT32, SAT32 | SALT-TOLERANCE 32 | chr1:9668895-9671322 FORWARD LENGTH=437	AT1G27760.2;AT1G27760.3
AT1G27760.1	WL	5	0	5	0	Complete	FALSE	ATSAT32, SAT32	| Symbols: ATSAT32, SAT32 | SALT-TOLERANCE 32 | chr1:9668895-9671322 FORWARD LENGTH=437	AT1G27760.2;AT1G27760.3
AT1G27760.1	WL_AZD	5	0	5	0	Complete	FALSE	ATSAT32, SAT32	| Symbols: ATSAT32, SAT32 | SALT-TOLERANCE 32 | chr1:9668895-9671322 FORWARD LENGTH=437	AT1G27760.2;AT1G27760.3
AT1G27770.1	FR	5	0	5	0	Complete	FALSE	ACA1, PEA1	| Symbols: ACA1, PEA1 | PLASTID ENVELOPE ATPASE 1, autoinhibited Ca2+-ATPase 1 | chr1:9671912-9676010 REVERSE LENGTH=1020	AT1G27770.4
AT1G27770.1	FR_AZD	5	0	5	0	Complete	FALSE	ACA1, PEA1	| Symbols: ACA1, PEA1 | PLASTID ENVELOPE ATPASE 1, autoinhibited Ca2+-ATPase 1 | chr1:9671912-9676010 REVERSE LENGTH=1020	AT1G27770.4
AT1G27770.1	WL	5	0	5	0	Complete	FALSE	ACA1, PEA1	| Symbols: ACA1, PEA1 | PLASTID ENVELOPE ATPASE 1, autoinhibited Ca2+-ATPase 1 | chr1:9671912-9676010 REVERSE LENGTH=1020	AT1G27770.4
AT1G27770.1	WL_AZD	5	0	5	0	Complete	FALSE	ACA1, PEA1	| Symbols: ACA1, PEA1 | PLASTID ENVELOPE ATPASE 1, autoinhibited Ca2+-ATPase 1 | chr1:9671912-9676010 REVERSE LENGTH=1020	AT1G27770.4
AT1G27850.1	FR	5	0	5	0	Complete	FALSE	BPP5	| Symbols: BPP5 | BASIC PROLINE-RICH PROTEIN5 | chr1:9699265-9703701 FORWARD LENGTH=1148	NA
AT1G27850.1	FR_AZD	5	0	5	0	Complete	FALSE	BPP5	| Symbols: BPP5 | BASIC PROLINE-RICH PROTEIN5 | chr1:9699265-9703701 FORWARD LENGTH=1148	NA
AT1G27850.1	WL	5	0	5	0	Complete	FALSE	BPP5	| Symbols: BPP5 | BASIC PROLINE-RICH PROTEIN5 | chr1:9699265-9703701 FORWARD LENGTH=1148	NA
AT1G27850.1	WL_AZD	5	0	5	0	Complete	FALSE	BPP5	| Symbols: BPP5 | BASIC PROLINE-RICH PROTEIN5 | chr1:9699265-9703701 FORWARD LENGTH=1148	NA
AT1G27900.1	FR	5	0	5	0	Complete	FALSE	NA	| Symbols: no symbol available | no full name available | chr1:9715615-9720346 REVERSE LENGTH=700	NA
AT1G27900.1	FR_AZD	5	0	5	0	Complete	FALSE	NA	| Symbols: no symbol available | no full name available | chr1:9715615-9720346 REVERSE LENGTH=700	NA
AT1G27900.1	WL	5	0	5	0	Complete	FALSE	NA	| Symbols: no symbol available | no full name available | chr1:9715615-9720346 REVERSE LENGTH=700	NA
AT1G27900.1	WL_AZD	5	0	5	0	Complete	FALSE	NA	| Symbols: no symbol available | no full name available | chr1:9715615-9720346 REVERSE LENGTH=700	NA
AT1G27930.1	FR	5	0	5	0	Complete	FALSE	AGM1	| Symbols: AGM1 | | chr1:9731510-9732379 REVERSE LENGTH=289	NA
AT1G27930.1	FR_AZD	5	0	5	0	Complete	FALSE	AGM1	| Symbols: AGM1 | | chr1:9731510-9732379 REVERSE LENGTH=289	NA
AT1G27930.1	WL	5	0	5	0	Complete	FALSE	AGM1	| Symbols: AGM1 | | chr1:9731510-9732379 REVERSE LENGTH=289	NA
AT1G27930.1	WL_AZD	5	0	5	0	Complete	FALSE	AGM1	| Symbols: AGM1 | | chr1:9731510-9732379 REVERSE LENGTH=289	NA
AT1G27950.1	FR	5	0	5	0	Complete	FALSE	LTPG1	| Symbols: LTPG1 | glycosylphosphatidylinositol-anchored lipid protein transfer 1 | chr1:9740740-9741991 FORWARD LENGTH=193	NA
AT1G27950.1	FR_AZD	5	0	5	0	Complete	FALSE	LTPG1	| Symbols: LTPG1 | glycosylphosphatidylinositol-anchored lipid protein transfer 1 | chr1:9740740-9741991 FORWARD LENGTH=193	NA
AT1G27950.1	WL	5	0	5	0	Complete	FALSE	LTPG1	| Symbols: LTPG1 | glycosylphosphatidylinositol-anchored lipid protein transfer 1 | chr1:9740740-9741991 FORWARD LENGTH=193	NA
AT1G27950.1	WL_AZD	5	0	5	0	Complete	FALSE	LTPG1	| Symbols: LTPG1 | glycosylphosphatidylinositol-anchored lipid protein transfer 1 | chr1:9740740-9741991 FORWARD LENGTH=193	NA
AT1G27970.1	FR	5	0	5	0	Complete	FALSE	NTF2B	| Symbols: NTF2B | nuclear transport factor 2B | chr1:9746921-9747787 FORWARD LENGTH=126	AT1G27970.2
AT1G27970.1	FR_AZD	5	0	5	0	Complete	FALSE	NTF2B	| Symbols: NTF2B | nuclear transport factor 2B | chr1:9746921-9747787 FORWARD LENGTH=126	AT1G27970.2
AT1G27970.1	WL	5	0	5	0	Complete	FALSE	NTF2B	| Symbols: NTF2B | nuclear transport factor 2B | chr1:9746921-9747787 FORWARD LENGTH=126	AT1G27970.2
AT1G27970.1	WL_AZD	5	0	5	0	Complete	FALSE	NTF2B	| Symbols: NTF2B | nuclear transport factor 2B | chr1:9746921-9747787 FORWARD LENGTH=126	AT1G27970.2
AT1G27980.1	FR	5	0	5	0	Complete	FALSE	ATDPL1, DPL1	| Symbols: ATDPL1, DPL1 | dihydrosphingosine phosphate lyase | chr1:9748812-9752618 FORWARD LENGTH=544	NA
AT1G27980.1	FR_AZD	5	0	5	0	Complete	FALSE	ATDPL1, DPL1	| Symbols: ATDPL1, DPL1 | dihydrosphingosine phosphate lyase | chr1:9748812-9752618 FORWARD LENGTH=544	NA
AT1G27980.1	WL	5	0	5	0	Complete	FALSE	ATDPL1, DPL1	| Symbols: ATDPL1, DPL1 | dihydrosphingosine phosphate lyase | chr1:9748812-9752618 FORWARD LENGTH=544	NA
AT1G27980.1	WL_AZD	5	0	5	0	Complete	FALSE	ATDPL1, DPL1	| Symbols: ATDPL1, DPL1 | dihydrosphingosine phosphate lyase | chr1:9748812-9752618 FORWARD LENGTH=544	NA
AT1G28010.1	FR	1	4	5	0.8	Total_Missing	TRUE	PGP14, ATABCB14, MDR12, ABCB14	| Symbols: PGP14, ATABCB14, MDR12, ABCB14 | multi-drug resistance 12, Arabidopsis thaliana ATP-binding cassette B14, P-glycoprotein 14, ATP-binding cassette B14 | chr1:9763436-9767917 FORWARD LENGTH=1247	NA
AT1G28010.1	FR_AZD	1	4	5	0.8	Total_Missing	TRUE	PGP14, ATABCB14, MDR12, ABCB14	| Symbols: PGP14, ATABCB14, MDR12, ABCB14 | multi-drug resistance 12, Arabidopsis thaliana ATP-binding cassette B14, P-glycoprotein 14, ATP-binding cassette B14 | chr1:9763436-9767917 FORWARD LENGTH=1247	NA
AT1G28010.1	WL	1	4	5	0.8	Total_Missing	TRUE	PGP14, ATABCB14, MDR12, ABCB14	| Symbols: PGP14, ATABCB14, MDR12, ABCB14 | multi-drug resistance 12, Arabidopsis thaliana ATP-binding cassette B14, P-glycoprotein 14, ATP-binding cassette B14 | chr1:9763436-9767917 FORWARD LENGTH=1247	NA
AT1G28010.1	WL_AZD	1	4	5	0.8	Total_Missing	TRUE	PGP14, ATABCB14, MDR12, ABCB14	| Symbols: PGP14, ATABCB14, MDR12, ABCB14 | multi-drug resistance 12, Arabidopsis thaliana ATP-binding cassette B14, P-glycoprotein 14, ATP-binding cassette B14 | chr1:9763436-9767917 FORWARD LENGTH=1247	NA
AT1G28060.1	FR	5	0	5	0	Complete	FALSE	RDM16	| Symbols: RDM16 | RNA-directed DNA methylation 16 | chr1:9779167-9782486 FORWARD LENGTH=786	AT1G28060.2;AT1G28060.3
AT1G28060.1	FR_AZD	5	0	5	0	Complete	FALSE	RDM16	| Symbols: RDM16 | RNA-directed DNA methylation 16 | chr1:9779167-9782486 FORWARD LENGTH=786	AT1G28060.2;AT1G28060.3
AT1G28060.1	WL	5	0	5	0	Complete	FALSE	RDM16	| Symbols: RDM16 | RNA-directed DNA methylation 16 | chr1:9779167-9782486 FORWARD LENGTH=786	AT1G28060.2;AT1G28060.3
AT1G28060.1	WL_AZD	5	0	5	0	Complete	FALSE	RDM16	| Symbols: RDM16 | RNA-directed DNA methylation 16 | chr1:9779167-9782486 FORWARD LENGTH=786	AT1G28060.2;AT1G28060.3
AT1G28090.3	FR	5	0	5	0	Complete	FALSE	NA	| Symbols: no symbol available | no full name available | chr1:9796236-9798891 FORWARD LENGTH=478	AT1G28090.1;AT1G28090.2
AT1G28090.3	FR_AZD	3	2	5	0.4	Partial_Missing	FALSE	NA	| Symbols: no symbol available | no full name available | chr1:9796236-9798891 FORWARD LENGTH=478	AT1G28090.1;AT1G28090.2
AT1G28090.3	WL	5	0	5	0	Complete	FALSE	NA	| Symbols: no symbol available | no full name available | chr1:9796236-9798891 FORWARD LENGTH=478	AT1G28090.1;AT1G28090.2
AT1G28090.3	WL_AZD	4	1	5	0.2	Partial_Missing	FALSE	NA	| Symbols: no symbol available | no full name available | chr1:9796236-9798891 FORWARD LENGTH=478	AT1G28090.1;AT1G28090.2
AT1G28100.4	FR	4	1	5	0.2	Partial_Missing	FALSE	NA	| Symbols: no symbol available | no full name available | chr1:9802120-9803981 FORWARD LENGTH=290	AT1G28100.1;AT1G28100.2;AT1G28100.3;AT1G28100.5;AT1G28100.6
AT1G28100.4	FR_AZD	4	1	5	0.2	Partial_Missing	FALSE	NA	| Symbols: no symbol available | no full name available | chr1:9802120-9803981 FORWARD LENGTH=290	AT1G28100.1;AT1G28100.2;AT1G28100.3;AT1G28100.5;AT1G28100.6
AT1G28100.4	WL	2	3	5	0.6	Partial_Missing	FALSE	NA	| Symbols: no symbol available | no full name available | chr1:9802120-9803981 FORWARD LENGTH=290	AT1G28100.1;AT1G28100.2;AT1G28100.3;AT1G28100.5;AT1G28100.6
AT1G28100.4	WL_AZD	4	1	5	0.2	Partial_Missing	FALSE	NA	| Symbols: no symbol available | no full name available | chr1:9802120-9803981 FORWARD LENGTH=290	AT1G28100.1;AT1G28100.2;AT1G28100.3;AT1G28100.5;AT1G28100.6
AT1G28110.1	FR	5	0	5	0	Complete	FALSE	SCPL45	| Symbols: SCPL45 | serine carboxypeptidase-like 45 | chr1:9804153-9806832 REVERSE LENGTH=461	AT1G28110.2
AT1G28110.1	FR_AZD	5	0	5	0	Complete	FALSE	SCPL45	| Symbols: SCPL45 | serine carboxypeptidase-like 45 | chr1:9804153-9806832 REVERSE LENGTH=461	AT1G28110.2
AT1G28110.1	WL	5	0	5	0	Complete	FALSE	SCPL45	| Symbols: SCPL45 | serine carboxypeptidase-like 45 | chr1:9804153-9806832 REVERSE LENGTH=461	AT1G28110.2
AT1G28110.1	WL_AZD	5	0	5	0	Complete	FALSE	SCPL45	| Symbols: SCPL45 | serine carboxypeptidase-like 45 | chr1:9804153-9806832 REVERSE LENGTH=461	AT1G28110.2
AT1G28120.1	FR	5	0	5	0	Complete	FALSE	OTU1	| Symbols: OTU1 | OTU domain containing DUB 1 | chr1:9813219-9815143 REVERSE LENGTH=306	NA
AT1G28120.1	FR_AZD	5	0	5	0	Complete	FALSE	OTU1	| Symbols: OTU1 | OTU domain containing DUB 1 | chr1:9813219-9815143 REVERSE LENGTH=306	NA
AT1G28120.1	WL	5	0	5	0	Complete	FALSE	OTU1	| Symbols: OTU1 | OTU domain containing DUB 1 | chr1:9813219-9815143 REVERSE LENGTH=306	NA
AT1G28120.1	WL_AZD	5	0	5	0	Complete	FALSE	OTU1	| Symbols: OTU1 | OTU domain containing DUB 1 | chr1:9813219-9815143 REVERSE LENGTH=306	NA
AT1G28130.1	FR	5	0	5	0	Complete	FALSE	VAS2, GH3.17	| Symbols: VAS2, GH3.17 | Gretchen Hagen 3.17 | chr1:9825431-9827883 FORWARD LENGTH=609	NA
AT1G28130.1	FR_AZD	5	0	5	0	Complete	FALSE	VAS2, GH3.17	| Symbols: VAS2, GH3.17 | Gretchen Hagen 3.17 | chr1:9825431-9827883 FORWARD LENGTH=609	NA
AT1G28130.1	WL	5	0	5	0	Complete	FALSE	VAS2, GH3.17	| Symbols: VAS2, GH3.17 | Gretchen Hagen 3.17 | chr1:9825431-9827883 FORWARD LENGTH=609	NA
AT1G28130.1	WL_AZD	5	0	5	0	Complete	FALSE	VAS2, GH3.17	| Symbols: VAS2, GH3.17 | Gretchen Hagen 3.17 | chr1:9825431-9827883 FORWARD LENGTH=609	NA
AT1G28140.1	FR	5	0	5	0	Complete	FALSE	NA	| Symbols: no symbol available | no full name available | chr1:9833029-9834390 REVERSE LENGTH=280	NA
AT1G28140.1	FR_AZD	5	0	5	0	Complete	FALSE	NA	| Symbols: no symbol available | no full name available | chr1:9833029-9834390 REVERSE LENGTH=280	NA
AT1G28140.1	WL	5	0	5	0	Complete	FALSE	NA	| Symbols: no symbol available | no full name available | chr1:9833029-9834390 REVERSE LENGTH=280	NA
AT1G28140.1	WL_AZD	5	0	5	0	Complete	FALSE	NA	| Symbols: no symbol available | no full name available | chr1:9833029-9834390 REVERSE LENGTH=280	NA
AT1G28150.1	FR	3	2	5	0.4	Partial_Missing	FALSE	NA	| Symbols: no symbol available | no full name available | chr1:9835122-9835842 REVERSE LENGTH=123	AT1G28150.2
AT1G28150.1	FR_AZD	3	2	5	0.4	Partial_Missing	FALSE	NA	| Symbols: no symbol available | no full name available | chr1:9835122-9835842 REVERSE LENGTH=123	AT1G28150.2
AT1G28150.1	WL	5	0	5	0	Complete	FALSE	NA	| Symbols: no symbol available | no full name available | chr1:9835122-9835842 REVERSE LENGTH=123	AT1G28150.2
AT1G28150.1	WL_AZD	2	3	5	0.6	Partial_Missing	FALSE	NA	| Symbols: no symbol available | no full name available | chr1:9835122-9835842 REVERSE LENGTH=123	AT1G28150.2
AT1G28200.1	FR	5	0	5	0	Complete	FALSE	FIP1	| Symbols: FIP1 | FH interacting protein 1 | chr1:9850395-9852300 REVERSE LENGTH=259	AT1G28200.2
AT1G28200.1	FR_AZD	5	0	5	0	Complete	FALSE	FIP1	| Symbols: FIP1 | FH interacting protein 1 | chr1:9850395-9852300 REVERSE LENGTH=259	AT1G28200.2
AT1G28200.1	WL	5	0	5	0	Complete	FALSE	FIP1	| Symbols: FIP1 | FH interacting protein 1 | chr1:9850395-9852300 REVERSE LENGTH=259	AT1G28200.2
AT1G28200.1	WL_AZD	5	0	5	0	Complete	FALSE	FIP1	| Symbols: FIP1 | FH interacting protein 1 | chr1:9850395-9852300 REVERSE LENGTH=259	AT1G28200.2
AT1G28210.1	FR	5	0	5	0	Complete	FALSE	ATJ1, AtDjB1	| Symbols: ATJ1, AtDjB1 | | chr1:9854598-9859884 FORWARD LENGTH=408	AT1G28210.2;AT1G28210.3
AT1G28210.1	FR_AZD	5	0	5	0	Complete	FALSE	ATJ1, AtDjB1	| Symbols: ATJ1, AtDjB1 | | chr1:9854598-9859884 FORWARD LENGTH=408	AT1G28210.2;AT1G28210.3
AT1G28210.1	WL	4	1	5	0.2	Partial_Missing	FALSE	ATJ1, AtDjB1	| Symbols: ATJ1, AtDjB1 | | chr1:9854598-9859884 FORWARD LENGTH=408	AT1G28210.2;AT1G28210.3
AT1G28210.1	WL_AZD	5	0	5	0	Complete	FALSE	ATJ1, AtDjB1	| Symbols: ATJ1, AtDjB1 | | chr1:9854598-9859884 FORWARD LENGTH=408	AT1G28210.2;AT1G28210.3
AT1G28240.1	FR	4	1	5	0.2	Partial_Missing	FALSE	MUCI70	| Symbols: MUCI70 | MUCILAGE-RELATED 70 | chr1:9868521-9871798 REVERSE LENGTH=581	NA
AT1G28240.1	FR_AZD	5	0	5	0	Complete	FALSE	MUCI70	| Symbols: MUCI70 | MUCILAGE-RELATED 70 | chr1:9868521-9871798 REVERSE LENGTH=581	NA
AT1G28240.1	WL	5	0	5	0	Complete	FALSE	MUCI70	| Symbols: MUCI70 | MUCILAGE-RELATED 70 | chr1:9868521-9871798 REVERSE LENGTH=581	NA
AT1G28240.1	WL_AZD	5	0	5	0	Complete	FALSE	MUCI70	| Symbols: MUCI70 | MUCILAGE-RELATED 70 | chr1:9868521-9871798 REVERSE LENGTH=581	NA
AT1G28280.1	FR	5	0	5	0	Complete	FALSE	MVQ1	| Symbols: MVQ1 | MPK3/6-targeted VQP 1 | chr1:9886652-9887395 REVERSE LENGTH=247	AT1G28280.2
AT1G28280.1	FR_AZD	2	3	5	0.6	Partial_Missing	FALSE	MVQ1	| Symbols: MVQ1 | MPK3/6-targeted VQP 1 | chr1:9886652-9887395 REVERSE LENGTH=247	AT1G28280.2
AT1G28280.1	WL	5	0	5	0	Complete	FALSE	MVQ1	| Symbols: MVQ1 | MPK3/6-targeted VQP 1 | chr1:9886652-9887395 REVERSE LENGTH=247	AT1G28280.2
AT1G28280.1	WL_AZD	4	1	5	0.2	Partial_Missing	FALSE	MVQ1	| Symbols: MVQ1 | MPK3/6-targeted VQP 1 | chr1:9886652-9887395 REVERSE LENGTH=247	AT1G28280.2
AT1G28290.1	FR	5	0	5	0	Complete	FALSE	AGP31	| Symbols: AGP31 | arabinogalactan protein 31 | chr1:9889331-9890843 REVERSE LENGTH=359	AT1G28290.2
AT1G28290.1	FR_AZD	5	0	5	0	Complete	FALSE	AGP31	| Symbols: AGP31 | arabinogalactan protein 31 | chr1:9889331-9890843 REVERSE LENGTH=359	AT1G28290.2
AT1G28290.1	WL	5	0	5	0	Complete	FALSE	AGP31	| Symbols: AGP31 | arabinogalactan protein 31 | chr1:9889331-9890843 REVERSE LENGTH=359	AT1G28290.2
AT1G28290.1	WL_AZD	5	0	5	0	Complete	FALSE	AGP31	| Symbols: AGP31 | arabinogalactan protein 31 | chr1:9889331-9890843 REVERSE LENGTH=359	AT1G28290.2
AT1G28320.1	FR	5	0	5	0	Complete	FALSE	AtDEG15, DEG15	| Symbols: AtDEG15, DEG15 | degradation of periplasmic proteins 15 | chr1:9920673-9924347 REVERSE LENGTH=709	NA
AT1G28320.1	FR_AZD	5	0	5	0	Complete	FALSE	AtDEG15, DEG15	| Symbols: AtDEG15, DEG15 | degradation of periplasmic proteins 15 | chr1:9920673-9924347 REVERSE LENGTH=709	NA
AT1G28320.1	WL	5	0	5	0	Complete	FALSE	AtDEG15, DEG15	| Symbols: AtDEG15, DEG15 | degradation of periplasmic proteins 15 | chr1:9920673-9924347 REVERSE LENGTH=709	NA
AT1G28320.1	WL_AZD	5	0	5	0	Complete	FALSE	AtDEG15, DEG15	| Symbols: AtDEG15, DEG15 | degradation of periplasmic proteins 15 | chr1:9920673-9924347 REVERSE LENGTH=709	NA
AT1G28330.1	FR	5	0	5	0	Complete	FALSE	DRM1, DYL1, AtDRM1	| Symbols: DRM1, DYL1, AtDRM1 | dormancy-associated protein-like 1, DORMANCY-ASSOCIATED PROTEIN 1 | chr1:9934252-9935216 REVERSE LENGTH=122	AT1G28330.2;AT1G28330.3;AT1G28330.4;AT1G28330.5;AT1G28330.6
AT1G28330.1	FR_AZD	5	0	5	0	Complete	FALSE	DRM1, DYL1, AtDRM1	| Symbols: DRM1, DYL1, AtDRM1 | dormancy-associated protein-like 1, DORMANCY-ASSOCIATED PROTEIN 1 | chr1:9934252-9935216 REVERSE LENGTH=122	AT1G28330.2;AT1G28330.3;AT1G28330.4;AT1G28330.5;AT1G28330.6
AT1G28330.1	WL	5	0	5	0	Complete	FALSE	DRM1, DYL1, AtDRM1	| Symbols: DRM1, DYL1, AtDRM1 | dormancy-associated protein-like 1, DORMANCY-ASSOCIATED PROTEIN 1 | chr1:9934252-9935216 REVERSE LENGTH=122	AT1G28330.2;AT1G28330.3;AT1G28330.4;AT1G28330.5;AT1G28330.6
AT1G28330.1	WL_AZD	5	0	5	0	Complete	FALSE	DRM1, DYL1, AtDRM1	| Symbols: DRM1, DYL1, AtDRM1 | dormancy-associated protein-like 1, DORMANCY-ASSOCIATED PROTEIN 1 | chr1:9934252-9935216 REVERSE LENGTH=122	AT1G28330.2;AT1G28330.3;AT1G28330.4;AT1G28330.5;AT1G28330.6
AT1G28340.1	FR	5	0	5	0	Complete	FALSE	LLR2, MLLR2, RLP4, AtRLP4	| Symbols: LLR2, MLLR2, RLP4, AtRLP4 | receptor like protein 4, malectin-like domain (MLD)- and leucine-rich repeat (LRR)-containing protein 2 | chr1:9940175-9943252 FORWARD LENGTH=626	NA
AT1G28340.1	FR_AZD	5	0	5	0	Complete	FALSE	LLR2, MLLR2, RLP4, AtRLP4	| Symbols: LLR2, MLLR2, RLP4, AtRLP4 | receptor like protein 4, malectin-like domain (MLD)- and leucine-rich repeat (LRR)-containing protein 2 | chr1:9940175-9943252 FORWARD LENGTH=626	NA
AT1G28340.1	WL	5	0	5	0	Complete	FALSE	LLR2, MLLR2, RLP4, AtRLP4	| Symbols: LLR2, MLLR2, RLP4, AtRLP4 | receptor like protein 4, malectin-like domain (MLD)- and leucine-rich repeat (LRR)-containing protein 2 | chr1:9940175-9943252 FORWARD LENGTH=626	NA
AT1G28340.1	WL_AZD	5	0	5	0	Complete	FALSE	LLR2, MLLR2, RLP4, AtRLP4	| Symbols: LLR2, MLLR2, RLP4, AtRLP4 | receptor like protein 4, malectin-like domain (MLD)- and leucine-rich repeat (LRR)-containing protein 2 | chr1:9940175-9943252 FORWARD LENGTH=626	NA
AT1G28350.1	FR	5	0	5	0	Complete	FALSE	NA	| Symbols: no symbol available | no full name available | chr1:9944483-9949577 FORWARD LENGTH=748	AT1G28350.2
AT1G28350.1	FR_AZD	5	0	5	0	Complete	FALSE	NA	| Symbols: no symbol available | no full name available | chr1:9944483-9949577 FORWARD LENGTH=748	AT1G28350.2
AT1G28350.1	WL	5	0	5	0	Complete	FALSE	NA	| Symbols: no symbol available | no full name available | chr1:9944483-9949577 FORWARD LENGTH=748	AT1G28350.2
AT1G28350.1	WL_AZD	5	0	5	0	Complete	FALSE	NA	| Symbols: no symbol available | no full name available | chr1:9944483-9949577 FORWARD LENGTH=748	AT1G28350.2
AT1G28380.1	FR	5	0	5	0	Complete	FALSE	NSL1	| Symbols: NSL1 | necrotic spotted lesions 1 | chr1:9963696-9966060 FORWARD LENGTH=612	NA
AT1G28380.1	FR_AZD	5	0	5	0	Complete	FALSE	NSL1	| Symbols: NSL1 | necrotic spotted lesions 1 | chr1:9963696-9966060 FORWARD LENGTH=612	NA
AT1G28380.1	WL	5	0	5	0	Complete	FALSE	NSL1	| Symbols: NSL1 | necrotic spotted lesions 1 | chr1:9963696-9966060 FORWARD LENGTH=612	NA
AT1G28380.1	WL_AZD	5	0	5	0	Complete	FALSE	NSL1	| Symbols: NSL1 | necrotic spotted lesions 1 | chr1:9963696-9966060 FORWARD LENGTH=612	NA
AT1G28400.1	FR	5	0	5	0	Complete	FALSE	NA	| Symbols: no symbol available | no full name available | chr1:9972732-9973739 REVERSE LENGTH=335	NA
AT1G28400.1	FR_AZD	5	0	5	0	Complete	FALSE	NA	| Symbols: no symbol available | no full name available | chr1:9972732-9973739 REVERSE LENGTH=335	NA
AT1G28400.1	WL	5	0	5	0	Complete	FALSE	NA	| Symbols: no symbol available | no full name available | chr1:9972732-9973739 REVERSE LENGTH=335	NA
AT1G28400.1	WL_AZD	5	0	5	0	Complete	FALSE	NA	| Symbols: no symbol available | no full name available | chr1:9972732-9973739 REVERSE LENGTH=335	NA
AT1G28420.1	FR	5	0	5	0	Complete	FALSE	RLT1, HB-1	| Symbols: RLT1, HB-1 | RINGLET 1, homeobox-1 | chr1:9979936-9987460 FORWARD LENGTH=1705	NA
AT1G28420.1	FR_AZD	5	0	5	0	Complete	FALSE	RLT1, HB-1	| Symbols: RLT1, HB-1 | RINGLET 1, homeobox-1 | chr1:9979936-9987460 FORWARD LENGTH=1705	NA
AT1G28420.1	WL	5	0	5	0	Complete	FALSE	RLT1, HB-1	| Symbols: RLT1, HB-1 | RINGLET 1, homeobox-1 | chr1:9979936-9987460 FORWARD LENGTH=1705	NA
AT1G28420.1	WL_AZD	5	0	5	0	Complete	FALSE	RLT1, HB-1	| Symbols: RLT1, HB-1 | RINGLET 1, homeobox-1 | chr1:9979936-9987460 FORWARD LENGTH=1705	NA
AT1G28440.1	FR	5	0	5	0	Complete	FALSE	HSL1	| Symbols: HSL1 | HAESA-like 1 | chr1:9996914-10000171 FORWARD LENGTH=996	NA
AT1G28440.1	FR_AZD	5	0	5	0	Complete	FALSE	HSL1	| Symbols: HSL1 | HAESA-like 1 | chr1:9996914-10000171 FORWARD LENGTH=996	NA
AT1G28440.1	WL	5	0	5	0	Complete	FALSE	HSL1	| Symbols: HSL1 | HAESA-like 1 | chr1:9996914-10000171 FORWARD LENGTH=996	NA
AT1G28440.1	WL_AZD	5	0	5	0	Complete	FALSE	HSL1	| Symbols: HSL1 | HAESA-like 1 | chr1:9996914-10000171 FORWARD LENGTH=996	NA
AT1G28490.1	FR	5	0	5	0	Complete	FALSE	OSM1, ATSYP61, SYP61	| Symbols: OSM1, ATSYP61, SYP61 | syntaxin of plants 61 | chr1:10016433-10017842 FORWARD LENGTH=245	NA
AT1G28490.1	FR_AZD	5	0	5	0	Complete	FALSE	OSM1, ATSYP61, SYP61	| Symbols: OSM1, ATSYP61, SYP61 | syntaxin of plants 61 | chr1:10016433-10017842 FORWARD LENGTH=245	NA
AT1G28490.1	WL	5	0	5	0	Complete	FALSE	OSM1, ATSYP61, SYP61	| Symbols: OSM1, ATSYP61, SYP61 | syntaxin of plants 61 | chr1:10016433-10017842 FORWARD LENGTH=245	NA
AT1G28490.1	WL_AZD	5	0	5	0	Complete	FALSE	OSM1, ATSYP61, SYP61	| Symbols: OSM1, ATSYP61, SYP61 | syntaxin of plants 61 | chr1:10016433-10017842 FORWARD LENGTH=245	NA
AT1G28510.1	FR	5	0	5	0	Complete	FALSE	NA	| Symbols: no symbol available | no full name available | chr1:10024036-10025939 FORWARD LENGTH=171	NA
AT1G28510.1	FR_AZD	5	0	5	0	Complete	FALSE	NA	| Symbols: no symbol available | no full name available | chr1:10024036-10025939 FORWARD LENGTH=171	NA
AT1G28510.1	WL	5	0	5	0	Complete	FALSE	NA	| Symbols: no symbol available | no full name available | chr1:10024036-10025939 FORWARD LENGTH=171	NA
AT1G28510.1	WL_AZD	5	0	5	0	Complete	FALSE	NA	| Symbols: no symbol available | no full name available | chr1:10024036-10025939 FORWARD LENGTH=171	NA
AT1G28530.2	FR	5	0	5	0	Complete	FALSE	ANU10	| Symbols: ANU10 | ANGULATA 10 | chr1:10032127-10035496 REVERSE LENGTH=613	AT1G28530.1
AT1G28530.2	FR_AZD	5	0	5	0	Complete	FALSE	ANU10	| Symbols: ANU10 | ANGULATA 10 | chr1:10032127-10035496 REVERSE LENGTH=613	AT1G28530.1
AT1G28530.2	WL	5	0	5	0	Complete	FALSE	ANU10	| Symbols: ANU10 | ANGULATA 10 | chr1:10032127-10035496 REVERSE LENGTH=613	AT1G28530.1
AT1G28530.2	WL_AZD	5	0	5	0	Complete	FALSE	ANU10	| Symbols: ANU10 | ANGULATA 10 | chr1:10032127-10035496 REVERSE LENGTH=613	AT1G28530.1
AT1G28540.1	FR	5	0	5	0	Complete	FALSE	NA	| Symbols: no symbol available | no full name available | chr1:10035696-10036007 FORWARD LENGTH=103	NA
AT1G28540.1	FR_AZD	5	0	5	0	Complete	FALSE	NA	| Symbols: no symbol available | no full name available | chr1:10035696-10036007 FORWARD LENGTH=103	NA
AT1G28540.1	WL	4	1	5	0.2	Partial_Missing	FALSE	NA	| Symbols: no symbol available | no full name available | chr1:10035696-10036007 FORWARD LENGTH=103	NA
AT1G28540.1	WL_AZD	5	0	5	0	Complete	FALSE	NA	| Symbols: no symbol available | no full name available | chr1:10035696-10036007 FORWARD LENGTH=103	NA
AT1G28550.1	FR	1	4	5	0.8	Total_Missing	FALSE	RABA1i, AtRABA1i	| Symbols: RABA1i, AtRABA1i | RAB GTPase homolog A1I | chr1:10036966-10037698 REVERSE LENGTH=218	NA
AT1G28550.1	FR_AZD	2	3	5	0.6	Partial_Missing	FALSE	RABA1i, AtRABA1i	| Symbols: RABA1i, AtRABA1i | RAB GTPase homolog A1I | chr1:10036966-10037698 REVERSE LENGTH=218	NA
AT1G28550.1	WL	1	4	5	0.8	Total_Missing	FALSE	RABA1i, AtRABA1i	| Symbols: RABA1i, AtRABA1i | RAB GTPase homolog A1I | chr1:10036966-10037698 REVERSE LENGTH=218	NA
AT1G28550.1	WL_AZD	1	4	5	0.8	Total_Missing	FALSE	RABA1i, AtRABA1i	| Symbols: RABA1i, AtRABA1i | RAB GTPase homolog A1I | chr1:10036966-10037698 REVERSE LENGTH=218	NA
AT1G28570.1	FR	5	0	5	0	Complete	FALSE	NA	| Symbols: no symbol available | no full name available | chr1:10041838-10044112 REVERSE LENGTH=389	NA
AT1G28570.1	FR_AZD	5	0	5	0	Complete	FALSE	NA	| Symbols: no symbol available | no full name available | chr1:10041838-10044112 REVERSE LENGTH=389	NA
AT1G28570.1	WL	5	0	5	0	Complete	FALSE	NA	| Symbols: no symbol available | no full name available | chr1:10041838-10044112 REVERSE LENGTH=389	NA
AT1G28570.1	WL_AZD	5	0	5	0	Complete	FALSE	NA	| Symbols: no symbol available | no full name available | chr1:10041838-10044112 REVERSE LENGTH=389	NA
AT1G28580.1	FR	5	0	5	0	Complete	FALSE	NA	| Symbols: no symbol available | no full name available | chr1:10044603-10046379 REVERSE LENGTH=390	NA
AT1G28580.1	FR_AZD	5	0	5	0	Complete	FALSE	NA	| Symbols: no symbol available | no full name available | chr1:10044603-10046379 REVERSE LENGTH=390	NA
AT1G28580.1	WL	5	0	5	0	Complete	FALSE	NA	| Symbols: no symbol available | no full name available | chr1:10044603-10046379 REVERSE LENGTH=390	NA
AT1G28580.1	WL_AZD	5	0	5	0	Complete	FALSE	NA	| Symbols: no symbol available | no full name available | chr1:10044603-10046379 REVERSE LENGTH=390	NA
AT1G28600.1	FR	5	0	5	0	Complete	FALSE	GGL2	| Symbols: GGL2 | Guard-cell-enriched GDSL Lipase 2 | chr1:10051228-10053073 REVERSE LENGTH=393	NA
AT1G28600.1	FR_AZD	2	3	5	0.6	Partial_Missing	FALSE	GGL2	| Symbols: GGL2 | Guard-cell-enriched GDSL Lipase 2 | chr1:10051228-10053073 REVERSE LENGTH=393	NA
AT1G28600.1	WL	5	0	5	0	Complete	FALSE	GGL2	| Symbols: GGL2 | Guard-cell-enriched GDSL Lipase 2 | chr1:10051228-10053073 REVERSE LENGTH=393	NA
AT1G28600.1	WL_AZD	5	0	5	0	Complete	FALSE	GGL2	| Symbols: GGL2 | Guard-cell-enriched GDSL Lipase 2 | chr1:10051228-10053073 REVERSE LENGTH=393	NA
AT1G28660.1	FR	5	0	5	0	Complete	FALSE	GGL2, GGL4	| Symbols: GGL2, GGL4 | Guard-cell-enriched GDSL Lipase 4, Guard-cell-enriched GDSL Lipases | chr1:10071856-10073371 REVERSE LENGTH=383	NA
AT1G28660.1	FR_AZD	5	0	5	0	Complete	FALSE	GGL2, GGL4	| Symbols: GGL2, GGL4 | Guard-cell-enriched GDSL Lipase 4, Guard-cell-enriched GDSL Lipases | chr1:10071856-10073371 REVERSE LENGTH=383	NA
AT1G28660.1	WL	5	0	5	0	Complete	FALSE	GGL2, GGL4	| Symbols: GGL2, GGL4 | Guard-cell-enriched GDSL Lipase 4, Guard-cell-enriched GDSL Lipases | chr1:10071856-10073371 REVERSE LENGTH=383	NA
AT1G28660.1	WL_AZD	5	0	5	0	Complete	FALSE	GGL2, GGL4	| Symbols: GGL2, GGL4 | Guard-cell-enriched GDSL Lipase 4, Guard-cell-enriched GDSL Lipases | chr1:10071856-10073371 REVERSE LENGTH=383	NA
AT1G28670.1	FR	5	0	5	0	Complete	FALSE	ARAB-1	| Symbols: ARAB-1 | | chr1:10074669-10076250 REVERSE LENGTH=384	NA
AT1G28670.1	FR_AZD	5	0	5	0	Complete	FALSE	ARAB-1	| Symbols: ARAB-1 | | chr1:10074669-10076250 REVERSE LENGTH=384	NA
AT1G28670.1	WL	5	0	5	0	Complete	FALSE	ARAB-1	| Symbols: ARAB-1 | | chr1:10074669-10076250 REVERSE LENGTH=384	NA
AT1G28670.1	WL_AZD	5	0	5	0	Complete	FALSE	ARAB-1	| Symbols: ARAB-1 | | chr1:10074669-10076250 REVERSE LENGTH=384	NA
AT1G28680.1	FR	5	0	5	0	Complete	FALSE	COSY	| Symbols: COSY | COUMARIN SYNTHASE | chr1:10078222-10079763 FORWARD LENGTH=451	NA
AT1G28680.1	FR_AZD	5	0	5	0	Complete	FALSE	COSY	| Symbols: COSY | COUMARIN SYNTHASE | chr1:10078222-10079763 FORWARD LENGTH=451	NA
AT1G28680.1	WL	5	0	5	0	Complete	FALSE	COSY	| Symbols: COSY | COUMARIN SYNTHASE | chr1:10078222-10079763 FORWARD LENGTH=451	NA
AT1G28680.1	WL_AZD	5	0	5	0	Complete	FALSE	COSY	| Symbols: COSY | COUMARIN SYNTHASE | chr1:10078222-10079763 FORWARD LENGTH=451	NA
AT1G28710.1	FR	5	0	5	0	Complete	FALSE	NA	| Symbols: no symbol available | no full name available | chr1:10086850-10088025 REVERSE LENGTH=340	AT1G28710.3;AT1G28710.4
AT1G28710.1	FR_AZD	5	0	5	0	Complete	FALSE	NA	| Symbols: no symbol available | no full name available | chr1:10086850-10088025 REVERSE LENGTH=340	AT1G28710.3;AT1G28710.4
AT1G28710.1	WL	5	0	5	0	Complete	FALSE	NA	| Symbols: no symbol available | no full name available | chr1:10086850-10088025 REVERSE LENGTH=340	AT1G28710.3;AT1G28710.4
AT1G28710.1	WL_AZD	5	0	5	0	Complete	FALSE	NA	| Symbols: no symbol available | no full name available | chr1:10086850-10088025 REVERSE LENGTH=340	AT1G28710.3;AT1G28710.4
AT1G28760.1	FR	5	0	5	0	Complete	FALSE	Nemp_A, PNET2_A	| Symbols: Nemp_A, PNET2_A | Inner Nuclear Membrane Protein A | chr1:10103158-10104588 FORWARD LENGTH=476	NA
AT1G28760.1	FR_AZD	5	0	5	0	Complete	FALSE	Nemp_A, PNET2_A	| Symbols: Nemp_A, PNET2_A | Inner Nuclear Membrane Protein A | chr1:10103158-10104588 FORWARD LENGTH=476	NA
AT1G28760.1	WL	5	0	5	0	Complete	FALSE	Nemp_A, PNET2_A	| Symbols: Nemp_A, PNET2_A | Inner Nuclear Membrane Protein A | chr1:10103158-10104588 FORWARD LENGTH=476	NA
AT1G28760.1	WL_AZD	5	0	5	0	Complete	FALSE	Nemp_A, PNET2_A	| Symbols: Nemp_A, PNET2_A | Inner Nuclear Membrane Protein A | chr1:10103158-10104588 FORWARD LENGTH=476	NA
AT1G28960.1	FR	5	0	5	0	Complete	FALSE	ATNUDT15, NUDX15, ATNUDX15	| Symbols: ATNUDT15, NUDX15, ATNUDX15 | ARABIDOPSIS THALIANA NUDIX HYDROLASE HOMOLOG 15, nudix hydrolase homolog 15 | chr1:10110135-10111607 REVERSE LENGTH=293	AT1G28960.3;AT1G28960.5;AT1G28960.6;AT1G28960.7
AT1G28960.1	FR_AZD	5	0	5	0	Complete	FALSE	ATNUDT15, NUDX15, ATNUDX15	| Symbols: ATNUDT15, NUDX15, ATNUDX15 | ARABIDOPSIS THALIANA NUDIX HYDROLASE HOMOLOG 15, nudix hydrolase homolog 15 | chr1:10110135-10111607 REVERSE LENGTH=293	AT1G28960.3;AT1G28960.5;AT1G28960.6;AT1G28960.7
AT1G28960.1	WL	5	0	5	0	Complete	FALSE	ATNUDT15, NUDX15, ATNUDX15	| Symbols: ATNUDT15, NUDX15, ATNUDX15 | ARABIDOPSIS THALIANA NUDIX HYDROLASE HOMOLOG 15, nudix hydrolase homolog 15 | chr1:10110135-10111607 REVERSE LENGTH=293	AT1G28960.3;AT1G28960.5;AT1G28960.6;AT1G28960.7
AT1G28960.1	WL_AZD	5	0	5	0	Complete	FALSE	ATNUDT15, NUDX15, ATNUDX15	| Symbols: ATNUDT15, NUDX15, ATNUDX15 | ARABIDOPSIS THALIANA NUDIX HYDROLASE HOMOLOG 15, nudix hydrolase homolog 15 | chr1:10110135-10111607 REVERSE LENGTH=293	AT1G28960.3;AT1G28960.5;AT1G28960.6;AT1G28960.7
AT1G29030.1	FR	5	0	5	0	Complete	FALSE	NA	| Symbols: no symbol available | no full name available | chr1:10129201-10133697 REVERSE LENGTH=556	AT1G29030.2
AT1G29030.1	FR_AZD	5	0	5	0	Complete	FALSE	NA	| Symbols: no symbol available | no full name available | chr1:10129201-10133697 REVERSE LENGTH=556	AT1G29030.2
AT1G29030.1	WL	5	0	5	0	Complete	FALSE	NA	| Symbols: no symbol available | no full name available | chr1:10129201-10133697 REVERSE LENGTH=556	AT1G29030.2
AT1G29030.1	WL_AZD	5	0	5	0	Complete	FALSE	NA	| Symbols: no symbol available | no full name available | chr1:10129201-10133697 REVERSE LENGTH=556	AT1G29030.2
AT1G29040.1	FR	5	0	5	0	Complete	FALSE	NA	| Symbols: no symbol available | no full name available | chr1:10134120-10135180 FORWARD LENGTH=198	NA
AT1G29040.1	FR_AZD	5	0	5	0	Complete	FALSE	NA	| Symbols: no symbol available | no full name available | chr1:10134120-10135180 FORWARD LENGTH=198	NA
AT1G29040.1	WL	5	0	5	0	Complete	FALSE	NA	| Symbols: no symbol available | no full name available | chr1:10134120-10135180 FORWARD LENGTH=198	NA
AT1G29040.1	WL_AZD	5	0	5	0	Complete	FALSE	NA	| Symbols: no symbol available | no full name available | chr1:10134120-10135180 FORWARD LENGTH=198	NA
AT1G29050.1	FR	5	0	5	0	Complete	FALSE	TBL38	| Symbols: TBL38 | TRICHOME BIREFRINGENCE-LIKE 38 | chr1:10136376-10139082 REVERSE LENGTH=380	NA
AT1G29050.1	FR_AZD	5	0	5	0	Complete	FALSE	TBL38	| Symbols: TBL38 | TRICHOME BIREFRINGENCE-LIKE 38 | chr1:10136376-10139082 REVERSE LENGTH=380	NA
AT1G29050.1	WL	5	0	5	0	Complete	FALSE	TBL38	| Symbols: TBL38 | TRICHOME BIREFRINGENCE-LIKE 38 | chr1:10136376-10139082 REVERSE LENGTH=380	NA
AT1G29050.1	WL_AZD	5	0	5	0	Complete	FALSE	TBL38	| Symbols: TBL38 | TRICHOME BIREFRINGENCE-LIKE 38 | chr1:10136376-10139082 REVERSE LENGTH=380	NA
AT1G29060.1	FR	5	0	5	0	Complete	FALSE	AtSFT12	| Symbols: AtSFT12 | | chr1:10147857-10149459 FORWARD LENGTH=134	NA
AT1G29060.1	FR_AZD	5	0	5	0	Complete	FALSE	AtSFT12	| Symbols: AtSFT12 | | chr1:10147857-10149459 FORWARD LENGTH=134	NA
AT1G29060.1	WL	5	0	5	0	Complete	FALSE	AtSFT12	| Symbols: AtSFT12 | | chr1:10147857-10149459 FORWARD LENGTH=134	NA
AT1G29060.1	WL_AZD	5	0	5	0	Complete	FALSE	AtSFT12	| Symbols: AtSFT12 | | chr1:10147857-10149459 FORWARD LENGTH=134	NA
AT1G29080.1	FR	1	4	5	0.8	Total_Missing	FALSE	NA	| Symbols: no symbol available | no full name available | chr1:10157494-10158674 REVERSE LENGTH=346	NA
AT1G29080.1	FR_AZD	0	5	5	1	Total_Missing	FALSE	NA	| Symbols: no symbol available | no full name available | chr1:10157494-10158674 REVERSE LENGTH=346	NA
AT1G29080.1	WL	2	3	5	0.6	Partial_Missing	FALSE	NA	| Symbols: no symbol available | no full name available | chr1:10157494-10158674 REVERSE LENGTH=346	NA
AT1G29080.1	WL_AZD	0	5	5	1	Total_Missing	FALSE	NA	| Symbols: no symbol available | no full name available | chr1:10157494-10158674 REVERSE LENGTH=346	NA
AT1G29090.1	FR	5	0	5	0	Complete	FALSE	NA	| Symbols: no symbol available | no full name available | chr1:10163103-10164385 REVERSE LENGTH=355	NA
AT1G29090.1	FR_AZD	5	0	5	0	Complete	FALSE	NA	| Symbols: no symbol available | no full name available | chr1:10163103-10164385 REVERSE LENGTH=355	NA
AT1G29090.1	WL	5	0	5	0	Complete	FALSE	NA	| Symbols: no symbol available | no full name available | chr1:10163103-10164385 REVERSE LENGTH=355	NA
AT1G29090.1	WL_AZD	5	0	5	0	Complete	FALSE	NA	| Symbols: no symbol available | no full name available | chr1:10163103-10164385 REVERSE LENGTH=355	NA
AT1G29120.1	FR	5	0	5	0	Complete	FALSE	UP9	| Symbols: UP9 | UP9 | chr1:10174481-10178143 FORWARD LENGTH=455	AT1G29120.2;AT1G29120.5;AT1G29120.8
AT1G29120.1	FR_AZD	5	0	5	0	Complete	FALSE	UP9	| Symbols: UP9 | UP9 | chr1:10174481-10178143 FORWARD LENGTH=455	AT1G29120.2;AT1G29120.5;AT1G29120.8
AT1G29120.1	WL	5	0	5	0	Complete	FALSE	UP9	| Symbols: UP9 | UP9 | chr1:10174481-10178143 FORWARD LENGTH=455	AT1G29120.2;AT1G29120.5;AT1G29120.8
AT1G29120.1	WL_AZD	5	0	5	0	Complete	FALSE	UP9	| Symbols: UP9 | UP9 | chr1:10174481-10178143 FORWARD LENGTH=455	AT1G29120.2;AT1G29120.5;AT1G29120.8
AT1G29150.1	FR	5	0	5	0	Complete	FALSE	RPN6, ATS9	| Symbols: RPN6, ATS9 | non-ATPase subunit 9, REGULATORY PARTICLE NON-ATPASE 6 | chr1:10181240-10182499 FORWARD LENGTH=419	AT1G29150.2
AT1G29150.1	FR_AZD	5	0	5	0	Complete	FALSE	RPN6, ATS9	| Symbols: RPN6, ATS9 | non-ATPase subunit 9, REGULATORY PARTICLE NON-ATPASE 6 | chr1:10181240-10182499 FORWARD LENGTH=419	AT1G29150.2
AT1G29150.1	WL	5	0	5	0	Complete	FALSE	RPN6, ATS9	| Symbols: RPN6, ATS9 | non-ATPase subunit 9, REGULATORY PARTICLE NON-ATPASE 6 | chr1:10181240-10182499 FORWARD LENGTH=419	AT1G29150.2
AT1G29150.1	WL_AZD	5	0	5	0	Complete	FALSE	RPN6, ATS9	| Symbols: RPN6, ATS9 | non-ATPase subunit 9, REGULATORY PARTICLE NON-ATPASE 6 | chr1:10181240-10182499 FORWARD LENGTH=419	AT1G29150.2
AT1G29220.1	FR	5	0	5	0	Complete	FALSE	NA	| Symbols: no symbol available | no full name available | chr1:10210678-10212571 REVERSE LENGTH=351	AT1G29220.2
AT1G29220.1	FR_AZD	5	0	5	0	Complete	FALSE	NA	| Symbols: no symbol available | no full name available | chr1:10210678-10212571 REVERSE LENGTH=351	AT1G29220.2
AT1G29220.1	WL	5	0	5	0	Complete	FALSE	NA	| Symbols: no symbol available | no full name available | chr1:10210678-10212571 REVERSE LENGTH=351	AT1G29220.2
AT1G29220.1	WL_AZD	5	0	5	0	Complete	FALSE	NA	| Symbols: no symbol available | no full name available | chr1:10210678-10212571 REVERSE LENGTH=351	AT1G29220.2
AT1G29250.1	FR	5	0	5	0	Complete	FALSE	ALBA1, IRP5	| Symbols: ALBA1, IRP5 | INVOLVED IN rRNA PROCESSING 5 | chr1:10223461-10224592 REVERSE LENGTH=130	NA
AT1G29250.1	FR_AZD	5	0	5	0	Complete	FALSE	ALBA1, IRP5	| Symbols: ALBA1, IRP5 | INVOLVED IN rRNA PROCESSING 5 | chr1:10223461-10224592 REVERSE LENGTH=130	NA
AT1G29250.1	WL	5	0	5	0	Complete	FALSE	ALBA1, IRP5	| Symbols: ALBA1, IRP5 | INVOLVED IN rRNA PROCESSING 5 | chr1:10223461-10224592 REVERSE LENGTH=130	NA
AT1G29250.1	WL_AZD	5	0	5	0	Complete	FALSE	ALBA1, IRP5	| Symbols: ALBA1, IRP5 | INVOLVED IN rRNA PROCESSING 5 | chr1:10223461-10224592 REVERSE LENGTH=130	NA
AT1G29260.1	FR	5	0	5	0	Complete	FALSE	ATPEX7, PEX7	| Symbols: ATPEX7, PEX7 | peroxin 7, ARABIDOPSIS PEROXIN 7 | chr1:10224923-10225876 FORWARD LENGTH=317	NA
AT1G29260.1	FR_AZD	5	0	5	0	Complete	FALSE	ATPEX7, PEX7	| Symbols: ATPEX7, PEX7 | peroxin 7, ARABIDOPSIS PEROXIN 7 | chr1:10224923-10225876 FORWARD LENGTH=317	NA
AT1G29260.1	WL	5	0	5	0	Complete	FALSE	ATPEX7, PEX7	| Symbols: ATPEX7, PEX7 | peroxin 7, ARABIDOPSIS PEROXIN 7 | chr1:10224923-10225876 FORWARD LENGTH=317	NA
AT1G29260.1	WL_AZD	5	0	5	0	Complete	FALSE	ATPEX7, PEX7	| Symbols: ATPEX7, PEX7 | peroxin 7, ARABIDOPSIS PEROXIN 7 | chr1:10224923-10225876 FORWARD LENGTH=317	NA
AT1G29310.1	FR	5	0	5	0	Complete	FALSE	Sec. 61-alpha1	| Symbols: Sec. 61-alpha1 | | chr1:10252662-10254526 FORWARD LENGTH=475	AT1G29310.2;AT2G34250.1;AT2G34250.2;AT2G34250.3
AT1G29310.1	FR_AZD	5	0	5	0	Complete	FALSE	Sec. 61-alpha1	| Symbols: Sec. 61-alpha1 | | chr1:10252662-10254526 FORWARD LENGTH=475	AT1G29310.2;AT2G34250.1;AT2G34250.2;AT2G34250.3
AT1G29310.1	WL	5	0	5	0	Complete	FALSE	Sec. 61-alpha1	| Symbols: Sec. 61-alpha1 | | chr1:10252662-10254526 FORWARD LENGTH=475	AT1G29310.2;AT2G34250.1;AT2G34250.2;AT2G34250.3
AT1G29310.1	WL_AZD	5	0	5	0	Complete	FALSE	Sec. 61-alpha1	| Symbols: Sec. 61-alpha1 | | chr1:10252662-10254526 FORWARD LENGTH=475	AT1G29310.2;AT2G34250.1;AT2G34250.2;AT2G34250.3
AT1G29320.1	FR	5	0	5	0	Complete	FALSE	NA	| Symbols: no symbol available | no full name available | chr1:10255355-10258238 FORWARD LENGTH=468	AT1G29320.2
AT1G29320.1	FR_AZD	5	0	5	0	Complete	FALSE	NA	| Symbols: no symbol available | no full name available | chr1:10255355-10258238 FORWARD LENGTH=468	AT1G29320.2
AT1G29320.1	WL	5	0	5	0	Complete	FALSE	NA	| Symbols: no symbol available | no full name available | chr1:10255355-10258238 FORWARD LENGTH=468	AT1G29320.2
AT1G29320.1	WL_AZD	5	0	5	0	Complete	FALSE	NA	| Symbols: no symbol available | no full name available | chr1:10255355-10258238 FORWARD LENGTH=468	AT1G29320.2
AT1G29350.1	FR	5	0	5	0	Complete	FALSE	NA	| Symbols: no symbol available | no full name available | chr1:10268761-10273613 REVERSE LENGTH=831	NA
AT1G29350.1	FR_AZD	5	0	5	0	Complete	FALSE	NA	| Symbols: no symbol available | no full name available | chr1:10268761-10273613 REVERSE LENGTH=831	NA
AT1G29350.1	WL	5	0	5	0	Complete	FALSE	NA	| Symbols: no symbol available | no full name available | chr1:10268761-10273613 REVERSE LENGTH=831	NA
AT1G29350.1	WL_AZD	5	0	5	0	Complete	FALSE	NA	| Symbols: no symbol available | no full name available | chr1:10268761-10273613 REVERSE LENGTH=831	NA
AT1G29370.1	FR	5	0	5	0	Complete	FALSE	NA	| Symbols: no symbol available | no full name available | chr1:10278080-10283024 REVERSE LENGTH=831	NA
AT1G29370.1	FR_AZD	5	0	5	0	Complete	FALSE	NA	| Symbols: no symbol available | no full name available | chr1:10278080-10283024 REVERSE LENGTH=831	NA
AT1G29370.1	WL	5	0	5	0	Complete	FALSE	NA	| Symbols: no symbol available | no full name available | chr1:10278080-10283024 REVERSE LENGTH=831	NA
AT1G29370.1	WL_AZD	5	0	5	0	Complete	FALSE	NA	| Symbols: no symbol available | no full name available | chr1:10278080-10283024 REVERSE LENGTH=831	NA
AT1G29400.1	FR	5	0	5	0	Complete	FALSE	AML5, ML5	| Symbols: AML5, ML5 | MEI2-like protein 5 | chr1:10290393-10293696 REVERSE LENGTH=800	AT1G29400.2;AT1G29400.3
AT1G29400.1	FR_AZD	5	0	5	0	Complete	FALSE	AML5, ML5	| Symbols: AML5, ML5 | MEI2-like protein 5 | chr1:10290393-10293696 REVERSE LENGTH=800	AT1G29400.2;AT1G29400.3
AT1G29400.1	WL	5	0	5	0	Complete	FALSE	AML5, ML5	| Symbols: AML5, ML5 | MEI2-like protein 5 | chr1:10290393-10293696 REVERSE LENGTH=800	AT1G29400.2;AT1G29400.3
AT1G29400.1	WL_AZD	5	0	5	0	Complete	FALSE	AML5, ML5	| Symbols: AML5, ML5 | MEI2-like protein 5 | chr1:10290393-10293696 REVERSE LENGTH=800	AT1G29400.2;AT1G29400.3
AT1G29410.1	FR	4	1	5	0.2	Partial_Missing	FALSE	PAI3	| Symbols: PAI3 | phosphoribosylanthranilate isomerase 3 | chr1:10298662-10299930 REVERSE LENGTH=213	AT1G29410.2;AT1G29410.3;AT1G29410.4;AT1G29410.5;AT1G29410.6;AT1G29410.7
AT1G29410.1	FR_AZD	4	1	5	0.2	Partial_Missing	FALSE	PAI3	| Symbols: PAI3 | phosphoribosylanthranilate isomerase 3 | chr1:10298662-10299930 REVERSE LENGTH=213	AT1G29410.2;AT1G29410.3;AT1G29410.4;AT1G29410.5;AT1G29410.6;AT1G29410.7
AT1G29410.1	WL	4	1	5	0.2	Partial_Missing	FALSE	PAI3	| Symbols: PAI3 | phosphoribosylanthranilate isomerase 3 | chr1:10298662-10299930 REVERSE LENGTH=213	AT1G29410.2;AT1G29410.3;AT1G29410.4;AT1G29410.5;AT1G29410.6;AT1G29410.7
AT1G29410.1	WL_AZD	5	0	5	0	Complete	FALSE	PAI3	| Symbols: PAI3 | phosphoribosylanthranilate isomerase 3 | chr1:10298662-10299930 REVERSE LENGTH=213	AT1G29410.2;AT1G29410.3;AT1G29410.4;AT1G29410.5;AT1G29410.6;AT1G29410.7
AT1G29470.1	FR	5	0	5	0	Complete	FALSE	NA	| Symbols: no symbol available | no full name available | chr1:10310424-10313369 REVERSE LENGTH=770	AT1G29470.2
AT1G29470.1	FR_AZD	5	0	5	0	Complete	FALSE	NA	| Symbols: no symbol available | no full name available | chr1:10310424-10313369 REVERSE LENGTH=770	AT1G29470.2
AT1G29470.1	WL	5	0	5	0	Complete	FALSE	NA	| Symbols: no symbol available | no full name available | chr1:10310424-10313369 REVERSE LENGTH=770	AT1G29470.2
AT1G29470.1	WL_AZD	5	0	5	0	Complete	FALSE	NA	| Symbols: no symbol available | no full name available | chr1:10310424-10313369 REVERSE LENGTH=770	AT1G29470.2
AT1G29530.1	FR	5	0	5	0	Complete	FALSE	NA	| Symbols: no symbol available | no full name available | chr1:10325553-10326651 REVERSE LENGTH=236	NA
AT1G29530.1	FR_AZD	5	0	5	0	Complete	FALSE	NA	| Symbols: no symbol available | no full name available | chr1:10325553-10326651 REVERSE LENGTH=236	NA
AT1G29530.1	WL	5	0	5	0	Complete	FALSE	NA	| Symbols: no symbol available | no full name available | chr1:10325553-10326651 REVERSE LENGTH=236	NA
AT1G29530.1	WL_AZD	5	0	5	0	Complete	FALSE	NA	| Symbols: no symbol available | no full name available | chr1:10325553-10326651 REVERSE LENGTH=236	NA
AT1G29660.1	FR	5	0	5	0	Complete	FALSE	GGL5	| Symbols: GGL5 | | chr1:10371955-10373624 FORWARD LENGTH=364	NA
AT1G29660.1	FR_AZD	5	0	5	0	Complete	FALSE	GGL5	| Symbols: GGL5 | | chr1:10371955-10373624 FORWARD LENGTH=364	NA
AT1G29660.1	WL	5	0	5	0	Complete	FALSE	GGL5	| Symbols: GGL5 | | chr1:10371955-10373624 FORWARD LENGTH=364	NA
AT1G29660.1	WL_AZD	5	0	5	0	Complete	FALSE	GGL5	| Symbols: GGL5 | | chr1:10371955-10373624 FORWARD LENGTH=364	NA
AT1G29670.2	FR	5	0	5	0	Complete	FALSE	GDSL1, GGL6	| Symbols: GDSL1, GGL6 | | chr1:10375639-10377717 FORWARD LENGTH=431	AT1G29670.1
AT1G29670.2	FR_AZD	5	0	5	0	Complete	FALSE	GDSL1, GGL6	| Symbols: GDSL1, GGL6 | | chr1:10375639-10377717 FORWARD LENGTH=431	AT1G29670.1
AT1G29670.2	WL	5	0	5	0	Complete	FALSE	GDSL1, GGL6	| Symbols: GDSL1, GGL6 | | chr1:10375639-10377717 FORWARD LENGTH=431	AT1G29670.1
AT1G29670.2	WL_AZD	5	0	5	0	Complete	FALSE	GDSL1, GGL6	| Symbols: GDSL1, GGL6 | | chr1:10375639-10377717 FORWARD LENGTH=431	AT1G29670.1
AT1G29680.1	FR	5	0	5	0	Complete	FALSE	NA	| Symbols: no symbol available | no full name available | chr1:10377900-10378931 REVERSE LENGTH=237	NA
AT1G29680.1	FR_AZD	5	0	5	0	Complete	FALSE	NA	| Symbols: no symbol available | no full name available | chr1:10377900-10378931 REVERSE LENGTH=237	NA
AT1G29680.1	WL	5	0	5	0	Complete	FALSE	NA	| Symbols: no symbol available | no full name available | chr1:10377900-10378931 REVERSE LENGTH=237	NA
AT1G29680.1	WL_AZD	5	0	5	0	Complete	FALSE	NA	| Symbols: no symbol available | no full name available | chr1:10377900-10378931 REVERSE LENGTH=237	NA
AT1G29690.1	FR	5	0	5	0	Complete	FALSE	CAD1, NSL2	| Symbols: CAD1, NSL2 | CONSTITUTIVE ACTIVE DEFENSE 1, necrotic spotted lesion 2, constitutively activated cell death 1 | chr1:10379310-10381861 REVERSE LENGTH=561	NA
AT1G29690.1	FR_AZD	5	0	5	0	Complete	FALSE	CAD1, NSL2	| Symbols: CAD1, NSL2 | CONSTITUTIVE ACTIVE DEFENSE 1, necrotic spotted lesion 2, constitutively activated cell death 1 | chr1:10379310-10381861 REVERSE LENGTH=561	NA
AT1G29690.1	WL	5	0	5	0	Complete	FALSE	CAD1, NSL2	| Symbols: CAD1, NSL2 | CONSTITUTIVE ACTIVE DEFENSE 1, necrotic spotted lesion 2, constitutively activated cell death 1 | chr1:10379310-10381861 REVERSE LENGTH=561	NA
AT1G29690.1	WL_AZD	5	0	5	0	Complete	FALSE	CAD1, NSL2	| Symbols: CAD1, NSL2 | CONSTITUTIVE ACTIVE DEFENSE 1, necrotic spotted lesion 2, constitutively activated cell death 1 | chr1:10379310-10381861 REVERSE LENGTH=561	NA
AT1G29700.1	FR	5	0	5	0	Complete	FALSE	NA	| Symbols: no symbol available | no full name available | chr1:10385196-10386906 REVERSE LENGTH=350	AT1G29700.2
AT1G29700.1	FR_AZD	5	0	5	0	Complete	FALSE	NA	| Symbols: no symbol available | no full name available | chr1:10385196-10386906 REVERSE LENGTH=350	AT1G29700.2
AT1G29700.1	WL	5	0	5	0	Complete	FALSE	NA	| Symbols: no symbol available | no full name available | chr1:10385196-10386906 REVERSE LENGTH=350	AT1G29700.2
AT1G29700.1	WL_AZD	5	0	5	0	Complete	FALSE	NA	| Symbols: no symbol available | no full name available | chr1:10385196-10386906 REVERSE LENGTH=350	AT1G29700.2
AT1G29790.1	FR	5	0	5	0	Complete	FALSE	NA	| Symbols: no symbol available | no full name available | chr1:10430025-10431161 FORWARD LENGTH=378	AT1G29790.2
AT1G29790.1	FR_AZD	5	0	5	0	Complete	FALSE	NA	| Symbols: no symbol available | no full name available | chr1:10430025-10431161 FORWARD LENGTH=378	AT1G29790.2
AT1G29790.1	WL	5	0	5	0	Complete	FALSE	NA	| Symbols: no symbol available | no full name available | chr1:10430025-10431161 FORWARD LENGTH=378	AT1G29790.2
AT1G29790.1	WL_AZD	5	0	5	0	Complete	FALSE	NA	| Symbols: no symbol available | no full name available | chr1:10430025-10431161 FORWARD LENGTH=378	AT1G29790.2
AT1G29810.1	FR	5	0	5	0	Complete	FALSE	NA	| Symbols: no symbol available | no full name available | chr1:10435606-10437406 REVERSE LENGTH=187	AT1G29810.2
AT1G29810.1	FR_AZD	5	0	5	0	Complete	FALSE	NA	| Symbols: no symbol available | no full name available | chr1:10435606-10437406 REVERSE LENGTH=187	AT1G29810.2
AT1G29810.1	WL	5	0	5	0	Complete	FALSE	NA	| Symbols: no symbol available | no full name available | chr1:10435606-10437406 REVERSE LENGTH=187	AT1G29810.2
AT1G29810.1	WL_AZD	5	0	5	0	Complete	FALSE	NA	| Symbols: no symbol available | no full name available | chr1:10435606-10437406 REVERSE LENGTH=187	AT1G29810.2
AT1G29820.1	FR	5	0	5	0	Complete	FALSE	NA	| Symbols: no symbol available | no full name available | chr1:10438219-10440625 FORWARD LENGTH=540	AT1G29820.2
AT1G29820.1	FR_AZD	5	0	5	0	Complete	FALSE	NA	| Symbols: no symbol available | no full name available | chr1:10438219-10440625 FORWARD LENGTH=540	AT1G29820.2
AT1G29820.1	WL	5	0	5	0	Complete	FALSE	NA	| Symbols: no symbol available | no full name available | chr1:10438219-10440625 FORWARD LENGTH=540	AT1G29820.2
AT1G29820.1	WL_AZD	5	0	5	0	Complete	FALSE	NA	| Symbols: no symbol available | no full name available | chr1:10438219-10440625 FORWARD LENGTH=540	AT1G29820.2
AT1G29840.1	FR	5	0	5	0	Complete	FALSE	NA	| Symbols: no symbol available | no full name available | chr1:10445735-10447569 REVERSE LENGTH=312	NA
AT1G29840.1	FR_AZD	5	0	5	0	Complete	FALSE	NA	| Symbols: no symbol available | no full name available | chr1:10445735-10447569 REVERSE LENGTH=312	NA
AT1G29840.1	WL	5	0	5	0	Complete	FALSE	NA	| Symbols: no symbol available | no full name available | chr1:10445735-10447569 REVERSE LENGTH=312	NA
AT1G29840.1	WL_AZD	5	0	5	0	Complete	FALSE	NA	| Symbols: no symbol available | no full name available | chr1:10445735-10447569 REVERSE LENGTH=312	NA
AT1G29850.1	FR	5	0	5	0	Complete	FALSE	PDCD5, AtPDCD5	| Symbols: PDCD5, AtPDCD5 | Programmed Cell Death protein 5 | chr1:10447866-10449630 FORWARD LENGTH=129	AT1G29850.2
AT1G29850.1	FR_AZD	5	0	5	0	Complete	FALSE	PDCD5, AtPDCD5	| Symbols: PDCD5, AtPDCD5 | Programmed Cell Death protein 5 | chr1:10447866-10449630 FORWARD LENGTH=129	AT1G29850.2
AT1G29850.1	WL	5	0	5	0	Complete	FALSE	PDCD5, AtPDCD5	| Symbols: PDCD5, AtPDCD5 | Programmed Cell Death protein 5 | chr1:10447866-10449630 FORWARD LENGTH=129	AT1G29850.2
AT1G29850.1	WL_AZD	5	0	5	0	Complete	FALSE	PDCD5, AtPDCD5	| Symbols: PDCD5, AtPDCD5 | Programmed Cell Death protein 5 | chr1:10447866-10449630 FORWARD LENGTH=129	AT1G29850.2
AT1G29880.1	FR	5	0	5	0	Complete	FALSE	NA	| Symbols: no symbol available | no full name available | chr1:10459662-10462781 REVERSE LENGTH=729	NA
AT1G29880.1	FR_AZD	5	0	5	0	Complete	FALSE	NA	| Symbols: no symbol available | no full name available | chr1:10459662-10462781 REVERSE LENGTH=729	NA
AT1G29880.1	WL	5	0	5	0	Complete	FALSE	NA	| Symbols: no symbol available | no full name available | chr1:10459662-10462781 REVERSE LENGTH=729	NA
AT1G29880.1	WL_AZD	5	0	5	0	Complete	FALSE	NA	| Symbols: no symbol available | no full name available | chr1:10459662-10462781 REVERSE LENGTH=729	NA
AT1G29900.1	FR	5	0	5	0	Complete	FALSE	CARB, VEN3	| Symbols: CARB, VEN3 | carbamoyl phosphate synthetase B, VENOSA 3 | chr1:10468164-10471976 FORWARD LENGTH=1187	NA
AT1G29900.1	FR_AZD	5	0	5	0	Complete	FALSE	CARB, VEN3	| Symbols: CARB, VEN3 | carbamoyl phosphate synthetase B, VENOSA 3 | chr1:10468164-10471976 FORWARD LENGTH=1187	NA
AT1G29900.1	WL	5	0	5	0	Complete	FALSE	CARB, VEN3	| Symbols: CARB, VEN3 | carbamoyl phosphate synthetase B, VENOSA 3 | chr1:10468164-10471976 FORWARD LENGTH=1187	NA
AT1G29900.1	WL_AZD	5	0	5	0	Complete	FALSE	CARB, VEN3	| Symbols: CARB, VEN3 | carbamoyl phosphate synthetase B, VENOSA 3 | chr1:10468164-10471976 FORWARD LENGTH=1187	NA
AT1G29910.1	FR	5	0	5	0	Complete	FALSE	CAB3, LHCB1.2, AB180	| Symbols: CAB3, LHCB1.2, AB180 | LIGHT HARVESTING CHLOROPHYLL A/B BINDING PROTEIN 1.2, chlorophyll A/B binding protein 3 | chr1:10472443-10473246 REVERSE LENGTH=267	AT1G29920.1
AT1G29910.1	FR_AZD	5	0	5	0	Complete	FALSE	CAB3, LHCB1.2, AB180	| Symbols: CAB3, LHCB1.2, AB180 | LIGHT HARVESTING CHLOROPHYLL A/B BINDING PROTEIN 1.2, chlorophyll A/B binding protein 3 | chr1:10472443-10473246 REVERSE LENGTH=267	AT1G29920.1
AT1G29910.1	WL	5	0	5	0	Complete	FALSE	CAB3, LHCB1.2, AB180	| Symbols: CAB3, LHCB1.2, AB180 | LIGHT HARVESTING CHLOROPHYLL A/B BINDING PROTEIN 1.2, chlorophyll A/B binding protein 3 | chr1:10472443-10473246 REVERSE LENGTH=267	AT1G29920.1
AT1G29910.1	WL_AZD	5	0	5	0	Complete	FALSE	CAB3, LHCB1.2, AB180	| Symbols: CAB3, LHCB1.2, AB180 | LIGHT HARVESTING CHLOROPHYLL A/B BINDING PROTEIN 1.2, chlorophyll A/B binding protein 3 | chr1:10472443-10473246 REVERSE LENGTH=267	AT1G29920.1
AT1G29930.1	FR	5	0	5	0	Complete	FALSE	LHCB1.3, AB140, CAB140, CAB1	| Symbols: LHCB1.3, AB140, CAB140, CAB1 | LIGHT-HARVESTING CHLOROPHYLL A/B-PROTEIN 1.3, CHLOROPHYLL A/B PROTEIN 140, chlorophyll A/B binding protein 1 | chr1:10478071-10478874 FORWARD LENGTH=267	NA
AT1G29930.1	FR_AZD	5	0	5	0	Complete	FALSE	LHCB1.3, AB140, CAB140, CAB1	| Symbols: LHCB1.3, AB140, CAB140, CAB1 | LIGHT-HARVESTING CHLOROPHYLL A/B-PROTEIN 1.3, CHLOROPHYLL A/B PROTEIN 140, chlorophyll A/B binding protein 1 | chr1:10478071-10478874 FORWARD LENGTH=267	NA
AT1G29930.1	WL	5	0	5	0	Complete	FALSE	LHCB1.3, AB140, CAB140, CAB1	| Symbols: LHCB1.3, AB140, CAB140, CAB1 | LIGHT-HARVESTING CHLOROPHYLL A/B-PROTEIN 1.3, CHLOROPHYLL A/B PROTEIN 140, chlorophyll A/B binding protein 1 | chr1:10478071-10478874 FORWARD LENGTH=267	NA
AT1G29930.1	WL_AZD	5	0	5	0	Complete	FALSE	LHCB1.3, AB140, CAB140, CAB1	| Symbols: LHCB1.3, AB140, CAB140, CAB1 | LIGHT-HARVESTING CHLOROPHYLL A/B-PROTEIN 1.3, CHLOROPHYLL A/B PROTEIN 140, chlorophyll A/B binding protein 1 | chr1:10478071-10478874 FORWARD LENGTH=267	NA
AT1G29940.1	FR	5	0	5	0	Complete	FALSE	NRPA2	| Symbols: NRPA2 | nuclear RNA polymerase A2 | chr1:10479322-10486670 REVERSE LENGTH=1178	NA
AT1G29940.1	FR_AZD	5	0	5	0	Complete	FALSE	NRPA2	| Symbols: NRPA2 | nuclear RNA polymerase A2 | chr1:10479322-10486670 REVERSE LENGTH=1178	NA
AT1G29940.1	WL	5	0	5	0	Complete	FALSE	NRPA2	| Symbols: NRPA2 | nuclear RNA polymerase A2 | chr1:10479322-10486670 REVERSE LENGTH=1178	NA
AT1G29940.1	WL_AZD	5	0	5	0	Complete	FALSE	NRPA2	| Symbols: NRPA2 | nuclear RNA polymerase A2 | chr1:10479322-10486670 REVERSE LENGTH=1178	NA
AT1G29965.1	FR	5	0	5	0	Complete	FALSE	RPL18aD	| Symbols: RPL18aD | | chr1:10498458-10499373 REVERSE LENGTH=178	NA
AT1G29965.1	FR_AZD	5	0	5	0	Complete	FALSE	RPL18aD	| Symbols: RPL18aD | | chr1:10498458-10499373 REVERSE LENGTH=178	NA
AT1G29965.1	WL	5	0	5	0	Complete	FALSE	RPL18aD	| Symbols: RPL18aD | | chr1:10498458-10499373 REVERSE LENGTH=178	NA
AT1G29965.1	WL_AZD	5	0	5	0	Complete	FALSE	RPL18aD	| Symbols: RPL18aD | | chr1:10498458-10499373 REVERSE LENGTH=178	NA
AT1G29980.1	FR	5	0	5	0	Complete	FALSE	NA	| Symbols: no symbol available | no full name available | chr1:10503411-10505994 REVERSE LENGTH=407	AT1G29980.2
AT1G29980.1	FR_AZD	5	0	5	0	Complete	FALSE	NA	| Symbols: no symbol available | no full name available | chr1:10503411-10505994 REVERSE LENGTH=407	AT1G29980.2
AT1G29980.1	WL	5	0	5	0	Complete	FALSE	NA	| Symbols: no symbol available | no full name available | chr1:10503411-10505994 REVERSE LENGTH=407	AT1G29980.2
AT1G29980.1	WL_AZD	5	0	5	0	Complete	FALSE	NA	| Symbols: no symbol available | no full name available | chr1:10503411-10505994 REVERSE LENGTH=407	AT1G29980.2
AT1G29990.1	FR	5	0	5	0	Complete	FALSE	PFD6	| Symbols: PFD6 | prefoldin 6 | chr1:10507666-10508821 FORWARD LENGTH=129	NA
AT1G29990.1	FR_AZD	5	0	5	0	Complete	FALSE	PFD6	| Symbols: PFD6 | prefoldin 6 | chr1:10507666-10508821 FORWARD LENGTH=129	NA
AT1G29990.1	WL	5	0	5	0	Complete	FALSE	PFD6	| Symbols: PFD6 | prefoldin 6 | chr1:10507666-10508821 FORWARD LENGTH=129	NA
AT1G29990.1	WL_AZD	5	0	5	0	Complete	FALSE	PFD6	| Symbols: PFD6 | prefoldin 6 | chr1:10507666-10508821 FORWARD LENGTH=129	NA
AT1G30000.1	FR	5	0	5	0	Complete	FALSE	MNS3	| Symbols: MNS3 | alpha-mannosidase 3 | chr1:10509532-10512320 REVERSE LENGTH=624	NA
AT1G30000.1	FR_AZD	5	0	5	0	Complete	FALSE	MNS3	| Symbols: MNS3 | alpha-mannosidase 3 | chr1:10509532-10512320 REVERSE LENGTH=624	NA
AT1G30000.1	WL	5	0	5	0	Complete	FALSE	MNS3	| Symbols: MNS3 | alpha-mannosidase 3 | chr1:10509532-10512320 REVERSE LENGTH=624	NA
AT1G30000.1	WL_AZD	5	0	5	0	Complete	FALSE	MNS3	| Symbols: MNS3 | alpha-mannosidase 3 | chr1:10509532-10512320 REVERSE LENGTH=624	NA
AT1G30070.1	FR	5	0	5	0	Complete	FALSE	NA	| Symbols: no symbol available | no full name available | chr1:10546794-10548072 REVERSE LENGTH=222	AT1G30070.2
AT1G30070.1	FR_AZD	5	0	5	0	Complete	FALSE	NA	| Symbols: no symbol available | no full name available | chr1:10546794-10548072 REVERSE LENGTH=222	AT1G30070.2
AT1G30070.1	WL	5	0	5	0	Complete	FALSE	NA	| Symbols: no symbol available | no full name available | chr1:10546794-10548072 REVERSE LENGTH=222	AT1G30070.2
AT1G30070.1	WL_AZD	5	0	5	0	Complete	FALSE	NA	| Symbols: no symbol available | no full name available | chr1:10546794-10548072 REVERSE LENGTH=222	AT1G30070.2
AT1G30110.1	FR	5	0	5	0	Complete	FALSE	NUDX25, ATNUDX25	| Symbols: NUDX25, ATNUDX25 | nudix hydrolase homolog 25 | chr1:10582700-10583821 FORWARD LENGTH=175	AT1G30110.2
AT1G30110.1	FR_AZD	5	0	5	0	Complete	FALSE	NUDX25, ATNUDX25	| Symbols: NUDX25, ATNUDX25 | nudix hydrolase homolog 25 | chr1:10582700-10583821 FORWARD LENGTH=175	AT1G30110.2
AT1G30110.1	WL	5	0	5	0	Complete	FALSE	NUDX25, ATNUDX25	| Symbols: NUDX25, ATNUDX25 | nudix hydrolase homolog 25 | chr1:10582700-10583821 FORWARD LENGTH=175	AT1G30110.2
AT1G30110.1	WL_AZD	5	0	5	0	Complete	FALSE	NUDX25, ATNUDX25	| Symbols: NUDX25, ATNUDX25 | nudix hydrolase homolog 25 | chr1:10582700-10583821 FORWARD LENGTH=175	AT1G30110.2
AT1G30120.1	FR	5	0	5	0	Complete	FALSE	PDH-E1 BETA	| Symbols: PDH-E1 BETA | pyruvate dehydrogenase E1 beta | chr1:10584350-10586477 REVERSE LENGTH=406	NA
AT1G30120.1	FR_AZD	5	0	5	0	Complete	FALSE	PDH-E1 BETA	| Symbols: PDH-E1 BETA | pyruvate dehydrogenase E1 beta | chr1:10584350-10586477 REVERSE LENGTH=406	NA
AT1G30120.1	WL	5	0	5	0	Complete	FALSE	PDH-E1 BETA	| Symbols: PDH-E1 BETA | pyruvate dehydrogenase E1 beta | chr1:10584350-10586477 REVERSE LENGTH=406	NA
AT1G30120.1	WL_AZD	5	0	5	0	Complete	FALSE	PDH-E1 BETA	| Symbols: PDH-E1 BETA | pyruvate dehydrogenase E1 beta | chr1:10584350-10586477 REVERSE LENGTH=406	NA
AT1G30130.1	FR	5	0	5	0	Complete	FALSE	NA	| Symbols: no symbol available | no full name available | chr1:10587666-10589222 FORWARD LENGTH=311	AT1G30130.2;AT1G30130.3
AT1G30130.1	FR_AZD	5	0	5	0	Complete	FALSE	NA	| Symbols: no symbol available | no full name available | chr1:10587666-10589222 FORWARD LENGTH=311	AT1G30130.2;AT1G30130.3
AT1G30130.1	WL	5	0	5	0	Complete	FALSE	NA	| Symbols: no symbol available | no full name available | chr1:10587666-10589222 FORWARD LENGTH=311	AT1G30130.2;AT1G30130.3
AT1G30130.1	WL_AZD	5	0	5	0	Complete	FALSE	NA	| Symbols: no symbol available | no full name available | chr1:10587666-10589222 FORWARD LENGTH=311	AT1G30130.2;AT1G30130.3
AT1G30230.1	FR	5	0	5	0	Complete	FALSE	EF1Bb, eEF-1Bb1	| Symbols: EF1Bb, eEF-1Bb1 | eukaryotic elongation factor 1B beta 1, elongation factor 1B beta | chr1:10639286-10640515 FORWARD LENGTH=231	AT1G30230.2
AT1G30230.1	FR_AZD	5	0	5	0	Complete	FALSE	EF1Bb, eEF-1Bb1	| Symbols: EF1Bb, eEF-1Bb1 | eukaryotic elongation factor 1B beta 1, elongation factor 1B beta | chr1:10639286-10640515 FORWARD LENGTH=231	AT1G30230.2
AT1G30230.1	WL	5	0	5	0	Complete	FALSE	EF1Bb, eEF-1Bb1	| Symbols: EF1Bb, eEF-1Bb1 | eukaryotic elongation factor 1B beta 1, elongation factor 1B beta | chr1:10639286-10640515 FORWARD LENGTH=231	AT1G30230.2
AT1G30230.1	WL_AZD	5	0	5	0	Complete	FALSE	EF1Bb, eEF-1Bb1	| Symbols: EF1Bb, eEF-1Bb1 | eukaryotic elongation factor 1B beta 1, elongation factor 1B beta | chr1:10639286-10640515 FORWARD LENGTH=231	AT1G30230.2
AT1G30240.1	FR	5	0	5	0	Complete	FALSE	NA	| Symbols: no symbol available | no full name available | chr1:10641241-10645838 REVERSE LENGTH=825	AT1G30240.2
AT1G30240.1	FR_AZD	5	0	5	0	Complete	FALSE	NA	| Symbols: no symbol available | no full name available | chr1:10641241-10645838 REVERSE LENGTH=825	AT1G30240.2
AT1G30240.1	WL	5	0	5	0	Complete	FALSE	NA	| Symbols: no symbol available | no full name available | chr1:10641241-10645838 REVERSE LENGTH=825	AT1G30240.2
AT1G30240.1	WL_AZD	5	0	5	0	Complete	FALSE	NA	| Symbols: no symbol available | no full name available | chr1:10641241-10645838 REVERSE LENGTH=825	AT1G30240.2
AT1G30270.1	FR	5	0	5	0	Complete	FALSE	SnRK3.23, PKS17, CIPK23, ATCIPK23, LKS1	| Symbols: SnRK3.23, PKS17, CIPK23, ATCIPK23, LKS1 | SOS2-like protein kinase 17, LOW-K+-SENSITIVE 1, CBL-interacting protein kinase 23, SNF1-RELATED PROTEIN KINASE 3.23 | chr1:10655270-10658524 FORWARD LENGTH=482	AT1G30270.2
AT1G30270.1	FR_AZD	5	0	5	0	Complete	FALSE	SnRK3.23, PKS17, CIPK23, ATCIPK23, LKS1	| Symbols: SnRK3.23, PKS17, CIPK23, ATCIPK23, LKS1 | SOS2-like protein kinase 17, LOW-K+-SENSITIVE 1, CBL-interacting protein kinase 23, SNF1-RELATED PROTEIN KINASE 3.23 | chr1:10655270-10658524 FORWARD LENGTH=482	AT1G30270.2
AT1G30270.1	WL	5	0	5	0	Complete	FALSE	SnRK3.23, PKS17, CIPK23, ATCIPK23, LKS1	| Symbols: SnRK3.23, PKS17, CIPK23, ATCIPK23, LKS1 | SOS2-like protein kinase 17, LOW-K+-SENSITIVE 1, CBL-interacting protein kinase 23, SNF1-RELATED PROTEIN KINASE 3.23 | chr1:10655270-10658524 FORWARD LENGTH=482	AT1G30270.2
AT1G30270.1	WL_AZD	5	0	5	0	Complete	FALSE	SnRK3.23, PKS17, CIPK23, ATCIPK23, LKS1	| Symbols: SnRK3.23, PKS17, CIPK23, ATCIPK23, LKS1 | SOS2-like protein kinase 17, LOW-K+-SENSITIVE 1, CBL-interacting protein kinase 23, SNF1-RELATED PROTEIN KINASE 3.23 | chr1:10655270-10658524 FORWARD LENGTH=482	AT1G30270.2
AT1G30280.1	FR	3	2	5	0.4	Partial_Missing	FALSE	AUXILIN-LIKE7	| Symbols: AUXILIN-LIKE7 | AUXILIN-LIKE7 | chr1:10662851-10664570 REVERSE LENGTH=455	AT1G30280.2;AT1G30280.3
AT1G30280.1	FR_AZD	3	2	5	0.4	Partial_Missing	FALSE	AUXILIN-LIKE7	| Symbols: AUXILIN-LIKE7 | AUXILIN-LIKE7 | chr1:10662851-10664570 REVERSE LENGTH=455	AT1G30280.2;AT1G30280.3
AT1G30280.1	WL	2	3	5	0.6	Partial_Missing	FALSE	AUXILIN-LIKE7	| Symbols: AUXILIN-LIKE7 | AUXILIN-LIKE7 | chr1:10662851-10664570 REVERSE LENGTH=455	AT1G30280.2;AT1G30280.3
AT1G30280.1	WL_AZD	2	3	5	0.6	Partial_Missing	FALSE	AUXILIN-LIKE7	| Symbols: AUXILIN-LIKE7 | AUXILIN-LIKE7 | chr1:10662851-10664570 REVERSE LENGTH=455	AT1G30280.2;AT1G30280.3
AT1G30300.1	FR	5	0	5	0	Complete	FALSE	NA	| Symbols: no symbol available | no full name available | chr1:10673084-10675061 FORWARD LENGTH=324	AT1G30300.2;AT1G30300.3;AT1G30300.4
AT1G30300.1	FR_AZD	5	0	5	0	Complete	FALSE	NA	| Symbols: no symbol available | no full name available | chr1:10673084-10675061 FORWARD LENGTH=324	AT1G30300.2;AT1G30300.3;AT1G30300.4
AT1G30300.1	WL	5	0	5	0	Complete	FALSE	NA	| Symbols: no symbol available | no full name available | chr1:10673084-10675061 FORWARD LENGTH=324	AT1G30300.2;AT1G30300.3;AT1G30300.4
AT1G30300.1	WL_AZD	5	0	5	0	Complete	FALSE	NA	| Symbols: no symbol available | no full name available | chr1:10673084-10675061 FORWARD LENGTH=324	AT1G30300.2;AT1G30300.3;AT1G30300.4
AT1G30330.2	FR	5	0	5	0	Complete	FALSE	ARF6	| Symbols: ARF6 | auxin response factor 6 | chr1:10686125-10690036 REVERSE LENGTH=935	AT1G30330.3;AT1G30330.1
AT1G30330.2	FR_AZD	5	0	5	0	Complete	FALSE	ARF6	| Symbols: ARF6 | auxin response factor 6 | chr1:10686125-10690036 REVERSE LENGTH=935	AT1G30330.3;AT1G30330.1
AT1G30330.2	WL	5	0	5	0	Complete	FALSE	ARF6	| Symbols: ARF6 | auxin response factor 6 | chr1:10686125-10690036 REVERSE LENGTH=935	AT1G30330.3;AT1G30330.1
AT1G30330.2	WL_AZD	5	0	5	0	Complete	FALSE	ARF6	| Symbols: ARF6 | auxin response factor 6 | chr1:10686125-10690036 REVERSE LENGTH=935	AT1G30330.3;AT1G30330.1
AT1G30360.1	FR	5	0	5	0	Complete	FALSE	ERD4, OSCA3.1	| Symbols: ERD4, OSCA3.1 | early-responsive to dehydration 4 | chr1:10715892-10718799 FORWARD LENGTH=724	NA
AT1G30360.1	FR_AZD	5	0	5	0	Complete	FALSE	ERD4, OSCA3.1	| Symbols: ERD4, OSCA3.1 | early-responsive to dehydration 4 | chr1:10715892-10718799 FORWARD LENGTH=724	NA
AT1G30360.1	WL	5	0	5	0	Complete	FALSE	ERD4, OSCA3.1	| Symbols: ERD4, OSCA3.1 | early-responsive to dehydration 4 | chr1:10715892-10718799 FORWARD LENGTH=724	NA
AT1G30360.1	WL_AZD	5	0	5	0	Complete	FALSE	ERD4, OSCA3.1	| Symbols: ERD4, OSCA3.1 | early-responsive to dehydration 4 | chr1:10715892-10718799 FORWARD LENGTH=724	NA
AT1G30380.1	FR	5	0	5	0	Complete	FALSE	PSAK	| Symbols: PSAK | photosystem I subunit K | chr1:10722325-10723013 FORWARD LENGTH=130	NA
AT1G30380.1	FR_AZD	5	0	5	0	Complete	FALSE	PSAK	| Symbols: PSAK | photosystem I subunit K | chr1:10722325-10723013 FORWARD LENGTH=130	NA
AT1G30380.1	WL	5	0	5	0	Complete	FALSE	PSAK	| Symbols: PSAK | photosystem I subunit K | chr1:10722325-10723013 FORWARD LENGTH=130	NA
AT1G30380.1	WL_AZD	5	0	5	0	Complete	FALSE	PSAK	| Symbols: PSAK | photosystem I subunit K | chr1:10722325-10723013 FORWARD LENGTH=130	NA
AT1G30400.1	FR	5	0	5	0	Complete	FALSE	MRP1, EST1, ABCC1, ATABCC1, ATMRP1	| Symbols: MRP1, EST1, ABCC1, ATABCC1, ATMRP1 | ARABIDOPSIS THALIANA MULTIDRUG RESISTANCE-ASSOCIATED PROTEIN 1, ATP-binding cassette C1, Arabidopsis thaliana ATP-binding cassette C1, multidrug resistance-associated protein 1 | chr1:10728139-10737697 FORWARD LENGTH=1622	AT1G30400.2
AT1G30400.1	FR_AZD	5	0	5	0	Complete	FALSE	MRP1, EST1, ABCC1, ATABCC1, ATMRP1	| Symbols: MRP1, EST1, ABCC1, ATABCC1, ATMRP1 | ARABIDOPSIS THALIANA MULTIDRUG RESISTANCE-ASSOCIATED PROTEIN 1, ATP-binding cassette C1, Arabidopsis thaliana ATP-binding cassette C1, multidrug resistance-associated protein 1 | chr1:10728139-10737697 FORWARD LENGTH=1622	AT1G30400.2
AT1G30400.1	WL	5	0	5	0	Complete	FALSE	MRP1, EST1, ABCC1, ATABCC1, ATMRP1	| Symbols: MRP1, EST1, ABCC1, ATABCC1, ATMRP1 | ARABIDOPSIS THALIANA MULTIDRUG RESISTANCE-ASSOCIATED PROTEIN 1, ATP-binding cassette C1, Arabidopsis thaliana ATP-binding cassette C1, multidrug resistance-associated protein 1 | chr1:10728139-10737697 FORWARD LENGTH=1622	AT1G30400.2
AT1G30400.1	WL_AZD	5	0	5	0	Complete	FALSE	MRP1, EST1, ABCC1, ATABCC1, ATMRP1	| Symbols: MRP1, EST1, ABCC1, ATABCC1, ATMRP1 | ARABIDOPSIS THALIANA MULTIDRUG RESISTANCE-ASSOCIATED PROTEIN 1, ATP-binding cassette C1, Arabidopsis thaliana ATP-binding cassette C1, multidrug resistance-associated protein 1 | chr1:10728139-10737697 FORWARD LENGTH=1622	AT1G30400.2
AT1G30440.1	FR	5	0	5	0	Complete	FALSE	NA	| Symbols: no symbol available | no full name available | chr1:10759475-10762199 FORWARD LENGTH=665	NA
AT1G30440.1	FR_AZD	5	0	5	0	Complete	FALSE	NA	| Symbols: no symbol available | no full name available | chr1:10759475-10762199 FORWARD LENGTH=665	NA
AT1G30440.1	WL	5	0	5	0	Complete	FALSE	NA	| Symbols: no symbol available | no full name available | chr1:10759475-10762199 FORWARD LENGTH=665	NA
AT1G30440.1	WL_AZD	5	0	5	0	Complete	FALSE	NA	| Symbols: no symbol available | no full name available | chr1:10759475-10762199 FORWARD LENGTH=665	NA
AT1G30450.1	FR	5	0	5	0	Complete	FALSE	HAP5, CCC1, ATCCC1	| Symbols: HAP5, CCC1, ATCCC1 | HAPLESS 5, cation-chloride co-transporter 1 | chr1:10762905-10769061 FORWARD LENGTH=975	AT1G30450.2;AT1G30450.3
AT1G30450.1	FR_AZD	5	0	5	0	Complete	FALSE	HAP5, CCC1, ATCCC1	| Symbols: HAP5, CCC1, ATCCC1 | HAPLESS 5, cation-chloride co-transporter 1 | chr1:10762905-10769061 FORWARD LENGTH=975	AT1G30450.2;AT1G30450.3
AT1G30450.1	WL	5	0	5	0	Complete	FALSE	HAP5, CCC1, ATCCC1	| Symbols: HAP5, CCC1, ATCCC1 | HAPLESS 5, cation-chloride co-transporter 1 | chr1:10762905-10769061 FORWARD LENGTH=975	AT1G30450.2;AT1G30450.3
AT1G30450.1	WL_AZD	5	0	5	0	Complete	FALSE	HAP5, CCC1, ATCCC1	| Symbols: HAP5, CCC1, ATCCC1 | HAPLESS 5, cation-chloride co-transporter 1 | chr1:10762905-10769061 FORWARD LENGTH=975	AT1G30450.2;AT1G30450.3
AT1G30460.1	FR	5	0	5	0	Complete	FALSE	ATCPSF30, OXT6, CPSF30	| Symbols: ATCPSF30, OXT6, CPSF30 | Oxidative Tolerant-6, ARABIDOPSIS THALIANA CLEAVAGE AND POLYADENYLATION SPECIFICITY FACTOR 30, cleavage and polyadenylation specificity factor 30 | chr1:10771469-10775323 REVERSE LENGTH=631	AT1G30460.2
AT1G30460.1	FR_AZD	5	0	5	0	Complete	FALSE	ATCPSF30, OXT6, CPSF30	| Symbols: ATCPSF30, OXT6, CPSF30 | Oxidative Tolerant-6, ARABIDOPSIS THALIANA CLEAVAGE AND POLYADENYLATION SPECIFICITY FACTOR 30, cleavage and polyadenylation specificity factor 30 | chr1:10771469-10775323 REVERSE LENGTH=631	AT1G30460.2
AT1G30460.1	WL	5	0	5	0	Complete	FALSE	ATCPSF30, OXT6, CPSF30	| Symbols: ATCPSF30, OXT6, CPSF30 | Oxidative Tolerant-6, ARABIDOPSIS THALIANA CLEAVAGE AND POLYADENYLATION SPECIFICITY FACTOR 30, cleavage and polyadenylation specificity factor 30 | chr1:10771469-10775323 REVERSE LENGTH=631	AT1G30460.2
AT1G30460.1	WL_AZD	5	0	5	0	Complete	FALSE	ATCPSF30, OXT6, CPSF30	| Symbols: ATCPSF30, OXT6, CPSF30 | Oxidative Tolerant-6, ARABIDOPSIS THALIANA CLEAVAGE AND POLYADENYLATION SPECIFICITY FACTOR 30, cleavage and polyadenylation specificity factor 30 | chr1:10771469-10775323 REVERSE LENGTH=631	AT1G30460.2
AT1G30470.1	FR	5	0	5	0	Complete	FALSE	NA	| Symbols: no symbol available | no full name available | chr1:10779423-10786415 FORWARD LENGTH=811	NA
AT1G30470.1	FR_AZD	5	0	5	0	Complete	FALSE	NA	| Symbols: no symbol available | no full name available | chr1:10779423-10786415 FORWARD LENGTH=811	NA
AT1G30470.1	WL	5	0	5	0	Complete	FALSE	NA	| Symbols: no symbol available | no full name available | chr1:10779423-10786415 FORWARD LENGTH=811	NA
AT1G30470.1	WL_AZD	5	0	5	0	Complete	FALSE	NA	| Symbols: no symbol available | no full name available | chr1:10779423-10786415 FORWARD LENGTH=811	NA
AT1G30480.1	FR	5	0	5	0	Complete	FALSE	SFPS, RSN2, DRT111	| Symbols: SFPS, RSN2, DRT111 | REQUIRED FOR SNC4-1D 2, DNA-DAMAGE-REPAIR/TOLERATION PROTEIN 111, Splicing Factor for Phytochrome Signaling | chr1:10790315-10792423 FORWARD LENGTH=387	NA
AT1G30480.1	FR_AZD	5	0	5	0	Complete	FALSE	SFPS, RSN2, DRT111	| Symbols: SFPS, RSN2, DRT111 | REQUIRED FOR SNC4-1D 2, DNA-DAMAGE-REPAIR/TOLERATION PROTEIN 111, Splicing Factor for Phytochrome Signaling | chr1:10790315-10792423 FORWARD LENGTH=387	NA
AT1G30480.1	WL	5	0	5	0	Complete	FALSE	SFPS, RSN2, DRT111	| Symbols: SFPS, RSN2, DRT111 | REQUIRED FOR SNC4-1D 2, DNA-DAMAGE-REPAIR/TOLERATION PROTEIN 111, Splicing Factor for Phytochrome Signaling | chr1:10790315-10792423 FORWARD LENGTH=387	NA
AT1G30480.1	WL_AZD	5	0	5	0	Complete	FALSE	SFPS, RSN2, DRT111	| Symbols: SFPS, RSN2, DRT111 | REQUIRED FOR SNC4-1D 2, DNA-DAMAGE-REPAIR/TOLERATION PROTEIN 111, Splicing Factor for Phytochrome Signaling | chr1:10790315-10792423 FORWARD LENGTH=387	NA
AT1G30510.2	FR	5	0	5	0	Complete	FALSE	ATRFNR2, RFNR2	| Symbols: ATRFNR2, RFNR2 | root FNR 2 | chr1:10807150-10808984 REVERSE LENGTH=382	AT1G30510.1;AT1G30510.3
AT1G30510.2	FR_AZD	5	0	5	0	Complete	FALSE	ATRFNR2, RFNR2	| Symbols: ATRFNR2, RFNR2 | root FNR 2 | chr1:10807150-10808984 REVERSE LENGTH=382	AT1G30510.1;AT1G30510.3
AT1G30510.2	WL	5	0	5	0	Complete	FALSE	ATRFNR2, RFNR2	| Symbols: ATRFNR2, RFNR2 | root FNR 2 | chr1:10807150-10808984 REVERSE LENGTH=382	AT1G30510.1;AT1G30510.3
AT1G30510.2	WL_AZD	5	0	5	0	Complete	FALSE	ATRFNR2, RFNR2	| Symbols: ATRFNR2, RFNR2 | root FNR 2 | chr1:10807150-10808984 REVERSE LENGTH=382	AT1G30510.1;AT1G30510.3
AT1G30520.1	FR	5	0	5	0	Complete	FALSE	AAE14	| Symbols: AAE14 | acyl-activating enzyme 14 | chr1:10811039-10813546 FORWARD LENGTH=560	AT1G30520.2;AT1G30520.3;AT1G30520.4
AT1G30520.1	FR_AZD	5	0	5	0	Complete	FALSE	AAE14	| Symbols: AAE14 | acyl-activating enzyme 14 | chr1:10811039-10813546 FORWARD LENGTH=560	AT1G30520.2;AT1G30520.3;AT1G30520.4
AT1G30520.1	WL	5	0	5	0	Complete	FALSE	AAE14	| Symbols: AAE14 | acyl-activating enzyme 14 | chr1:10811039-10813546 FORWARD LENGTH=560	AT1G30520.2;AT1G30520.3;AT1G30520.4
AT1G30520.1	WL_AZD	5	0	5	0	Complete	FALSE	AAE14	| Symbols: AAE14 | acyl-activating enzyme 14 | chr1:10811039-10813546 FORWARD LENGTH=560	AT1G30520.2;AT1G30520.3;AT1G30520.4
AT1G30530.1	FR	5	0	5	0	Complete	FALSE	UGT78D1	| Symbols: UGT78D1 | UDP-glucosyl transferase 78D1 | chr1:10814917-10816374 FORWARD LENGTH=453	NA
AT1G30530.1	FR_AZD	5	0	5	0	Complete	FALSE	UGT78D1	| Symbols: UGT78D1 | UDP-glucosyl transferase 78D1 | chr1:10814917-10816374 FORWARD LENGTH=453	NA
AT1G30530.1	WL	5	0	5	0	Complete	FALSE	UGT78D1	| Symbols: UGT78D1 | UDP-glucosyl transferase 78D1 | chr1:10814917-10816374 FORWARD LENGTH=453	NA
AT1G30530.1	WL_AZD	5	0	5	0	Complete	FALSE	UGT78D1	| Symbols: UGT78D1 | UDP-glucosyl transferase 78D1 | chr1:10814917-10816374 FORWARD LENGTH=453	NA
AT1G30540.1	FR	5	0	5	0	Complete	FALSE	GNK	| Symbols: GNK | GlcNAc kinase | chr1:10816951-10819172 REVERSE LENGTH=351	NA
AT1G30540.1	FR_AZD	5	0	5	0	Complete	FALSE	GNK	| Symbols: GNK | GlcNAc kinase | chr1:10816951-10819172 REVERSE LENGTH=351	NA
AT1G30540.1	WL	5	0	5	0	Complete	FALSE	GNK	| Symbols: GNK | GlcNAc kinase | chr1:10816951-10819172 REVERSE LENGTH=351	NA
AT1G30540.1	WL_AZD	5	0	5	0	Complete	FALSE	GNK	| Symbols: GNK | GlcNAc kinase | chr1:10816951-10819172 REVERSE LENGTH=351	NA
AT1G30570.1	FR	5	0	5	0	Complete	FALSE	HERK2	| Symbols: HERK2 | hercules receptor kinase 2 | chr1:10828933-10831482 FORWARD LENGTH=849	NA
AT1G30570.1	FR_AZD	5	0	5	0	Complete	FALSE	HERK2	| Symbols: HERK2 | hercules receptor kinase 2 | chr1:10828933-10831482 FORWARD LENGTH=849	NA
AT1G30570.1	WL	5	0	5	0	Complete	FALSE	HERK2	| Symbols: HERK2 | hercules receptor kinase 2 | chr1:10828933-10831482 FORWARD LENGTH=849	NA
AT1G30570.1	WL_AZD	5	0	5	0	Complete	FALSE	HERK2	| Symbols: HERK2 | hercules receptor kinase 2 | chr1:10828933-10831482 FORWARD LENGTH=849	NA
AT1G30580.1	FR	5	0	5	0	Complete	FALSE	EngD-1	| Symbols: EngD-1 | | chr1:10831953-10835454 REVERSE LENGTH=394	NA
AT1G30580.1	FR_AZD	5	0	5	0	Complete	FALSE	EngD-1	| Symbols: EngD-1 | | chr1:10831953-10835454 REVERSE LENGTH=394	NA
AT1G30580.1	WL	5	0	5	0	Complete	FALSE	EngD-1	| Symbols: EngD-1 | | chr1:10831953-10835454 REVERSE LENGTH=394	NA
AT1G30580.1	WL_AZD	5	0	5	0	Complete	FALSE	EngD-1	| Symbols: EngD-1 | | chr1:10831953-10835454 REVERSE LENGTH=394	NA
AT1G30600.1	FR	5	0	5	0	Complete	FALSE	NA	| Symbols: no symbol available | no full name available | chr1:10841341-10844906 REVERSE LENGTH=832	NA
AT1G30600.1	FR_AZD	5	0	5	0	Complete	FALSE	NA	| Symbols: no symbol available | no full name available | chr1:10841341-10844906 REVERSE LENGTH=832	NA
AT1G30600.1	WL	5	0	5	0	Complete	FALSE	NA	| Symbols: no symbol available | no full name available | chr1:10841341-10844906 REVERSE LENGTH=832	NA
AT1G30600.1	WL_AZD	5	0	5	0	Complete	FALSE	NA	| Symbols: no symbol available | no full name available | chr1:10841341-10844906 REVERSE LENGTH=832	NA
AT1G30610.1	FR	5	0	5	0	Complete	FALSE	EMB88, EMB2279, SOT5	| Symbols: EMB88, EMB2279, SOT5 | EMBRYO DEFECTIVE 88, suppressor of thf1, EMBRYO DEFECTIVE 2279 | chr1:10846676-10850517 FORWARD LENGTH=1006	AT1G30610.2
AT1G30610.1	FR_AZD	5	0	5	0	Complete	FALSE	EMB88, EMB2279, SOT5	| Symbols: EMB88, EMB2279, SOT5 | EMBRYO DEFECTIVE 88, suppressor of thf1, EMBRYO DEFECTIVE 2279 | chr1:10846676-10850517 FORWARD LENGTH=1006	AT1G30610.2
AT1G30610.1	WL	5	0	5	0	Complete	FALSE	EMB88, EMB2279, SOT5	| Symbols: EMB88, EMB2279, SOT5 | EMBRYO DEFECTIVE 88, suppressor of thf1, EMBRYO DEFECTIVE 2279 | chr1:10846676-10850517 FORWARD LENGTH=1006	AT1G30610.2
AT1G30610.1	WL_AZD	5	0	5	0	Complete	FALSE	EMB88, EMB2279, SOT5	| Symbols: EMB88, EMB2279, SOT5 | EMBRYO DEFECTIVE 88, suppressor of thf1, EMBRYO DEFECTIVE 2279 | chr1:10846676-10850517 FORWARD LENGTH=1006	AT1G30610.2
AT1G30620.1	FR	5	0	5	0	Complete	FALSE	MUR4, HSR8, UXE1	| Symbols: MUR4, HSR8, UXE1 | UDP-D-XYLOSE 4-EPIMERASE 1, MURUS 4, HIGH SUGAR RESPONSE8 | chr1:10855496-10857970 FORWARD LENGTH=419	AT1G30620.2;AT1G30620.3;AT1G30620.4;AT1G30620.6
AT1G30620.1	FR_AZD	5	0	5	0	Complete	FALSE	MUR4, HSR8, UXE1	| Symbols: MUR4, HSR8, UXE1 | UDP-D-XYLOSE 4-EPIMERASE 1, MURUS 4, HIGH SUGAR RESPONSE8 | chr1:10855496-10857970 FORWARD LENGTH=419	AT1G30620.2;AT1G30620.3;AT1G30620.4;AT1G30620.6
AT1G30620.1	WL	5	0	5	0	Complete	FALSE	MUR4, HSR8, UXE1	| Symbols: MUR4, HSR8, UXE1 | UDP-D-XYLOSE 4-EPIMERASE 1, MURUS 4, HIGH SUGAR RESPONSE8 | chr1:10855496-10857970 FORWARD LENGTH=419	AT1G30620.2;AT1G30620.3;AT1G30620.4;AT1G30620.6
AT1G30620.1	WL_AZD	5	0	5	0	Complete	FALSE	MUR4, HSR8, UXE1	| Symbols: MUR4, HSR8, UXE1 | UDP-D-XYLOSE 4-EPIMERASE 1, MURUS 4, HIGH SUGAR RESPONSE8 | chr1:10855496-10857970 FORWARD LENGTH=419	AT1G30620.2;AT1G30620.3;AT1G30620.4;AT1G30620.6
AT1G30630.1	FR	5	0	5	0	Complete	FALSE	epsilon1-COP	| Symbols: epsilon1-COP | epsilon1 Coat Protein | chr1:10858546-10860173 REVERSE LENGTH=292	NA
AT1G30630.1	FR_AZD	5	0	5	0	Complete	FALSE	epsilon1-COP	| Symbols: epsilon1-COP | epsilon1 Coat Protein | chr1:10858546-10860173 REVERSE LENGTH=292	NA
AT1G30630.1	WL	5	0	5	0	Complete	FALSE	epsilon1-COP	| Symbols: epsilon1-COP | epsilon1 Coat Protein | chr1:10858546-10860173 REVERSE LENGTH=292	NA
AT1G30630.1	WL_AZD	5	0	5	0	Complete	FALSE	epsilon1-COP	| Symbols: epsilon1-COP | epsilon1 Coat Protein | chr1:10858546-10860173 REVERSE LENGTH=292	NA
AT1G30680.1	FR	5	0	5	0	Complete	FALSE	ATH, Twinkle	| Symbols: ATH, Twinkle | Arabidopsis TWINKLE homolog | chr1:10881665-10886060 FORWARD LENGTH=709	NA
AT1G30680.1	FR_AZD	5	0	5	0	Complete	FALSE	ATH, Twinkle	| Symbols: ATH, Twinkle | Arabidopsis TWINKLE homolog | chr1:10881665-10886060 FORWARD LENGTH=709	NA
AT1G30680.1	WL	5	0	5	0	Complete	FALSE	ATH, Twinkle	| Symbols: ATH, Twinkle | Arabidopsis TWINKLE homolog | chr1:10881665-10886060 FORWARD LENGTH=709	NA
AT1G30680.1	WL_AZD	5	0	5	0	Complete	FALSE	ATH, Twinkle	| Symbols: ATH, Twinkle | Arabidopsis TWINKLE homolog | chr1:10881665-10886060 FORWARD LENGTH=709	NA
AT1G30690.1	FR	5	0	5	0	Complete	FALSE	PATL4	| Symbols: PATL4 | | chr1:10888284-10890085 FORWARD LENGTH=540	AT1G30690.2
AT1G30690.1	FR_AZD	5	0	5	0	Complete	FALSE	PATL4	| Symbols: PATL4 | | chr1:10888284-10890085 FORWARD LENGTH=540	AT1G30690.2
AT1G30690.1	WL	5	0	5	0	Complete	FALSE	PATL4	| Symbols: PATL4 | | chr1:10888284-10890085 FORWARD LENGTH=540	AT1G30690.2
AT1G30690.1	WL_AZD	5	0	5	0	Complete	FALSE	PATL4	| Symbols: PATL4 | | chr1:10888284-10890085 FORWARD LENGTH=540	AT1G30690.2
AT1G30700.1	FR	5	0	5	0	Complete	FALSE	AtBBE8	| Symbols: AtBBE8 | | chr1:10892623-10894437 FORWARD LENGTH=527	NA
AT1G30700.1	FR_AZD	5	0	5	0	Complete	FALSE	AtBBE8	| Symbols: AtBBE8 | | chr1:10892623-10894437 FORWARD LENGTH=527	NA
AT1G30700.1	WL	5	0	5	0	Complete	FALSE	AtBBE8	| Symbols: AtBBE8 | | chr1:10892623-10894437 FORWARD LENGTH=527	NA
AT1G30700.1	WL_AZD	5	0	5	0	Complete	FALSE	AtBBE8	| Symbols: AtBBE8 | | chr1:10892623-10894437 FORWARD LENGTH=527	NA
AT1G30720.1	FR	5	0	5	0	Complete	FALSE	AtBBE10	| Symbols: AtBBE10 | | chr1:10898197-10899780 FORWARD LENGTH=527	NA
AT1G30720.1	FR_AZD	5	0	5	0	Complete	FALSE	AtBBE10	| Symbols: AtBBE10 | | chr1:10898197-10899780 FORWARD LENGTH=527	NA
AT1G30720.1	WL	5	0	5	0	Complete	FALSE	AtBBE10	| Symbols: AtBBE10 | | chr1:10898197-10899780 FORWARD LENGTH=527	NA
AT1G30720.1	WL_AZD	5	0	5	0	Complete	FALSE	AtBBE10	| Symbols: AtBBE10 | | chr1:10898197-10899780 FORWARD LENGTH=527	NA
AT1G30730.1	FR	5	0	5	0	Complete	FALSE	AtBBE11	| Symbols: AtBBE11 | | chr1:10900854-10902434 FORWARD LENGTH=526	NA
AT1G30730.1	FR_AZD	5	0	5	0	Complete	FALSE	AtBBE11	| Symbols: AtBBE11 | | chr1:10900854-10902434 FORWARD LENGTH=526	NA
AT1G30730.1	WL	5	0	5	0	Complete	FALSE	AtBBE11	| Symbols: AtBBE11 | | chr1:10900854-10902434 FORWARD LENGTH=526	NA
AT1G30730.1	WL_AZD	5	0	5	0	Complete	FALSE	AtBBE11	| Symbols: AtBBE11 | | chr1:10900854-10902434 FORWARD LENGTH=526	NA
AT1G30820.1	FR	5	0	5	0	Complete	FALSE	CTPS1	| Symbols: CTPS1 | CTP synthase 1 | chr1:10945251-10948825 REVERSE LENGTH=600	NA
AT1G30820.1	FR_AZD	5	0	5	0	Complete	FALSE	CTPS1	| Symbols: CTPS1 | CTP synthase 1 | chr1:10945251-10948825 REVERSE LENGTH=600	NA
AT1G30820.1	WL	5	0	5	0	Complete	FALSE	CTPS1	| Symbols: CTPS1 | CTP synthase 1 | chr1:10945251-10948825 REVERSE LENGTH=600	NA
AT1G30820.1	WL_AZD	5	0	5	0	Complete	FALSE	CTPS1	| Symbols: CTPS1 | CTP synthase 1 | chr1:10945251-10948825 REVERSE LENGTH=600	NA
AT1G30825.1	FR	5	0	5	0	Complete	FALSE	DIS2, ARPC2A	| Symbols: DIS2, ARPC2A | DISTORTED TRICHOMES 2, ACTIN-RELATED PROTEIN C2A | chr1:10961106-10962999 FORWARD LENGTH=318	NA
AT1G30825.1	FR_AZD	5	0	5	0	Complete	FALSE	DIS2, ARPC2A	| Symbols: DIS2, ARPC2A | DISTORTED TRICHOMES 2, ACTIN-RELATED PROTEIN C2A | chr1:10961106-10962999 FORWARD LENGTH=318	NA
AT1G30825.1	WL	5	0	5	0	Complete	FALSE	DIS2, ARPC2A	| Symbols: DIS2, ARPC2A | DISTORTED TRICHOMES 2, ACTIN-RELATED PROTEIN C2A | chr1:10961106-10962999 FORWARD LENGTH=318	NA
AT1G30825.1	WL_AZD	5	0	5	0	Complete	FALSE	DIS2, ARPC2A	| Symbols: DIS2, ARPC2A | DISTORTED TRICHOMES 2, ACTIN-RELATED PROTEIN C2A | chr1:10961106-10962999 FORWARD LENGTH=318	NA
AT1G30870.1	FR	5	0	5	0	Complete	FALSE	PER7	| Symbols: PER7 | PEROXIDASE7 | chr1:10991535-10992885 FORWARD LENGTH=349	NA
AT1G30870.1	FR_AZD	5	0	5	0	Complete	FALSE	PER7	| Symbols: PER7 | PEROXIDASE7 | chr1:10991535-10992885 FORWARD LENGTH=349	NA
AT1G30870.1	WL	5	0	5	0	Complete	FALSE	PER7	| Symbols: PER7 | PEROXIDASE7 | chr1:10991535-10992885 FORWARD LENGTH=349	NA
AT1G30870.1	WL_AZD	5	0	5	0	Complete	FALSE	PER7	| Symbols: PER7 | PEROXIDASE7 | chr1:10991535-10992885 FORWARD LENGTH=349	NA
AT1G30880.1	FR	5	0	5	0	Complete	FALSE	NA	| Symbols: no symbol available | no full name available | chr1:10993379-10994056 REVERSE LENGTH=120	AT1G30880.2
AT1G30880.1	FR_AZD	4	1	5	0.2	Partial_Missing	FALSE	NA	| Symbols: no symbol available | no full name available | chr1:10993379-10994056 REVERSE LENGTH=120	AT1G30880.2
AT1G30880.1	WL	5	0	5	0	Complete	FALSE	NA	| Symbols: no symbol available | no full name available | chr1:10993379-10994056 REVERSE LENGTH=120	AT1G30880.2
AT1G30880.1	WL_AZD	4	1	5	0.2	Partial_Missing	FALSE	NA	| Symbols: no symbol available | no full name available | chr1:10993379-10994056 REVERSE LENGTH=120	AT1G30880.2
AT1G30890.1	FR	5	0	5	0	Complete	FALSE	NA	| Symbols: no symbol available | no full name available | chr1:10994890-10995999 FORWARD LENGTH=269	AT1G30890.2
AT1G30890.1	FR_AZD	5	0	5	0	Complete	FALSE	NA	| Symbols: no symbol available | no full name available | chr1:10994890-10995999 FORWARD LENGTH=269	AT1G30890.2
AT1G30890.1	WL	5	0	5	0	Complete	FALSE	NA	| Symbols: no symbol available | no full name available | chr1:10994890-10995999 FORWARD LENGTH=269	AT1G30890.2
AT1G30890.1	WL_AZD	5	0	5	0	Complete	FALSE	NA	| Symbols: no symbol available | no full name available | chr1:10994890-10995999 FORWARD LENGTH=269	AT1G30890.2
AT1G30900.1	FR	5	0	5	0	Complete	FALSE	BP80-3;3, VSR6, VSR3;3	| Symbols: BP80-3;3, VSR6, VSR3;3 | VACUOLAR SORTING RECEPTOR 6, binding protein of 80 kDa 3;3, VACUOLAR SORTING RECEPTOR 3;3 | chr1:10997275-11000543 FORWARD LENGTH=631	NA
AT1G30900.1	FR_AZD	5	0	5	0	Complete	FALSE	BP80-3;3, VSR6, VSR3;3	| Symbols: BP80-3;3, VSR6, VSR3;3 | VACUOLAR SORTING RECEPTOR 6, binding protein of 80 kDa 3;3, VACUOLAR SORTING RECEPTOR 3;3 | chr1:10997275-11000543 FORWARD LENGTH=631	NA
AT1G30900.1	WL	5	0	5	0	Complete	FALSE	BP80-3;3, VSR6, VSR3;3	| Symbols: BP80-3;3, VSR6, VSR3;3 | VACUOLAR SORTING RECEPTOR 6, binding protein of 80 kDa 3;3, VACUOLAR SORTING RECEPTOR 3;3 | chr1:10997275-11000543 FORWARD LENGTH=631	NA
AT1G30900.1	WL_AZD	5	0	5	0	Complete	FALSE	BP80-3;3, VSR6, VSR3;3	| Symbols: BP80-3;3, VSR6, VSR3;3 | VACUOLAR SORTING RECEPTOR 6, binding protein of 80 kDa 3;3, VACUOLAR SORTING RECEPTOR 3;3 | chr1:10997275-11000543 FORWARD LENGTH=631	NA
AT1G30910.1	FR	5	0	5	0	Complete	FALSE	NA	| Symbols: no symbol available | no full name available | chr1:11000912-11002801 FORWARD LENGTH=318	NA
AT1G30910.1	FR_AZD	5	0	5	0	Complete	FALSE	NA	| Symbols: no symbol available | no full name available | chr1:11000912-11002801 FORWARD LENGTH=318	NA
AT1G30910.1	WL	5	0	5	0	Complete	FALSE	NA	| Symbols: no symbol available | no full name available | chr1:11000912-11002801 FORWARD LENGTH=318	NA
AT1G30910.1	WL_AZD	5	0	5	0	Complete	FALSE	NA	| Symbols: no symbol available | no full name available | chr1:11000912-11002801 FORWARD LENGTH=318	NA
AT1G30960.1	FR	5	0	5	0	Complete	FALSE	Era-2, ERG2, AtERG2	| Symbols: Era-2, ERG2, AtERG2 | ERA (E. coli RAS-like protein)-related GTPase 2 | chr1:11037755-11039977 REVERSE LENGTH=437	NA
AT1G30960.1	FR_AZD	5	0	5	0	Complete	FALSE	Era-2, ERG2, AtERG2	| Symbols: Era-2, ERG2, AtERG2 | ERA (E. coli RAS-like protein)-related GTPase 2 | chr1:11037755-11039977 REVERSE LENGTH=437	NA
AT1G30960.1	WL	5	0	5	0	Complete	FALSE	Era-2, ERG2, AtERG2	| Symbols: Era-2, ERG2, AtERG2 | ERA (E. coli RAS-like protein)-related GTPase 2 | chr1:11037755-11039977 REVERSE LENGTH=437	NA
AT1G30960.1	WL_AZD	5	0	5	0	Complete	FALSE	Era-2, ERG2, AtERG2	| Symbols: Era-2, ERG2, AtERG2 | ERA (E. coli RAS-like protein)-related GTPase 2 | chr1:11037755-11039977 REVERSE LENGTH=437	NA
AT1G31010.1	FR	5	0	5	0	Complete	FALSE	OSB4	| Symbols: OSB4 | organellar single-stranded DNA binding protein 4 | chr1:11054926-11056873 REVERSE LENGTH=360	NA
AT1G31010.1	FR_AZD	5	0	5	0	Complete	FALSE	OSB4	| Symbols: OSB4 | organellar single-stranded DNA binding protein 4 | chr1:11054926-11056873 REVERSE LENGTH=360	NA
AT1G31010.1	WL	5	0	5	0	Complete	FALSE	OSB4	| Symbols: OSB4 | organellar single-stranded DNA binding protein 4 | chr1:11054926-11056873 REVERSE LENGTH=360	NA
AT1G31010.1	WL_AZD	5	0	5	0	Complete	FALSE	OSB4	| Symbols: OSB4 | organellar single-stranded DNA binding protein 4 | chr1:11054926-11056873 REVERSE LENGTH=360	NA
AT1G31020.1	FR	5	0	5	0	Complete	FALSE	ATO2, TO2	| Symbols: ATO2, TO2 | thioredoxin O2 | chr1:11057252-11058703 FORWARD LENGTH=159	NA
AT1G31020.1	FR_AZD	5	0	5	0	Complete	FALSE	ATO2, TO2	| Symbols: ATO2, TO2 | thioredoxin O2 | chr1:11057252-11058703 FORWARD LENGTH=159	NA
AT1G31020.1	WL	5	0	5	0	Complete	FALSE	ATO2, TO2	| Symbols: ATO2, TO2 | thioredoxin O2 | chr1:11057252-11058703 FORWARD LENGTH=159	NA
AT1G31020.1	WL_AZD	5	0	5	0	Complete	FALSE	ATO2, TO2	| Symbols: ATO2, TO2 | thioredoxin O2 | chr1:11057252-11058703 FORWARD LENGTH=159	NA
AT1G31070.2	FR	5	0	5	0	Complete	FALSE	GlcNAc1pUT1, GLCNA.UT1	| Symbols: GlcNAc1pUT1, GLCNA.UT1 | N-acetylglucosamine-1-phosphate uridylyltransferase 1 | chr1:11084951-11088361 FORWARD LENGTH=505	NA
AT1G31070.2	FR_AZD	5	0	5	0	Complete	FALSE	GlcNAc1pUT1, GLCNA.UT1	| Symbols: GlcNAc1pUT1, GLCNA.UT1 | N-acetylglucosamine-1-phosphate uridylyltransferase 1 | chr1:11084951-11088361 FORWARD LENGTH=505	NA
AT1G31070.2	WL	5	0	5	0	Complete	FALSE	GlcNAc1pUT1, GLCNA.UT1	| Symbols: GlcNAc1pUT1, GLCNA.UT1 | N-acetylglucosamine-1-phosphate uridylyltransferase 1 | chr1:11084951-11088361 FORWARD LENGTH=505	NA
AT1G31070.2	WL_AZD	5	0	5	0	Complete	FALSE	GlcNAc1pUT1, GLCNA.UT1	| Symbols: GlcNAc1pUT1, GLCNA.UT1 | N-acetylglucosamine-1-phosphate uridylyltransferase 1 | chr1:11084951-11088361 FORWARD LENGTH=505	NA
AT1G31130.1	FR	5	0	5	0	Complete	FALSE	NA	| Symbols: no symbol available | no full name available | chr1:11114963-11115928 REVERSE LENGTH=321	NA
AT1G31130.1	FR_AZD	5	0	5	0	Complete	FALSE	NA	| Symbols: no symbol available | no full name available | chr1:11114963-11115928 REVERSE LENGTH=321	NA
AT1G31130.1	WL	5	0	5	0	Complete	FALSE	NA	| Symbols: no symbol available | no full name available | chr1:11114963-11115928 REVERSE LENGTH=321	NA
AT1G31130.1	WL_AZD	5	0	5	0	Complete	FALSE	NA	| Symbols: no symbol available | no full name available | chr1:11114963-11115928 REVERSE LENGTH=321	NA
AT1G31160.1	FR	5	0	5	0	Complete	FALSE	HINT 2	| Symbols: HINT 2 | HISTIDINE TRIAD NUCLEOTIDE-BINDING 2 | chr1:11122880-11124106 REVERSE LENGTH=187	NA
AT1G31160.1	FR_AZD	5	0	5	0	Complete	FALSE	HINT 2	| Symbols: HINT 2 | HISTIDINE TRIAD NUCLEOTIDE-BINDING 2 | chr1:11122880-11124106 REVERSE LENGTH=187	NA
AT1G31160.1	WL	5	0	5	0	Complete	FALSE	HINT 2	| Symbols: HINT 2 | HISTIDINE TRIAD NUCLEOTIDE-BINDING 2 | chr1:11122880-11124106 REVERSE LENGTH=187	NA
AT1G31160.1	WL_AZD	5	0	5	0	Complete	FALSE	HINT 2	| Symbols: HINT 2 | HISTIDINE TRIAD NUCLEOTIDE-BINDING 2 | chr1:11122880-11124106 REVERSE LENGTH=187	NA
AT1G31180.2	FR	5	0	5	0	Complete	FALSE	ATIMD3, IMDH3, IMD3, IPMDH1	| Symbols: ATIMD3, IMDH3, IMD3, IPMDH1 | ISOPROPYLMALATE DEHYDROGENASE 1, isopropylmalate dehydrogenase 3, ARABIDOPSIS ISOPROPYLMALATE DEHYDROGENASE 3 | chr1:11142843-11144662 REVERSE LENGTH=419	AT1G31180.1
AT1G31180.2	FR_AZD	5	0	5	0	Complete	FALSE	ATIMD3, IMDH3, IMD3, IPMDH1	| Symbols: ATIMD3, IMDH3, IMD3, IPMDH1 | ISOPROPYLMALATE DEHYDROGENASE 1, isopropylmalate dehydrogenase 3, ARABIDOPSIS ISOPROPYLMALATE DEHYDROGENASE 3 | chr1:11142843-11144662 REVERSE LENGTH=419	AT1G31180.1
AT1G31180.2	WL	5	0	5	0	Complete	FALSE	ATIMD3, IMDH3, IMD3, IPMDH1	| Symbols: ATIMD3, IMDH3, IMD3, IPMDH1 | ISOPROPYLMALATE DEHYDROGENASE 1, isopropylmalate dehydrogenase 3, ARABIDOPSIS ISOPROPYLMALATE DEHYDROGENASE 3 | chr1:11142843-11144662 REVERSE LENGTH=419	AT1G31180.1
AT1G31180.2	WL_AZD	5	0	5	0	Complete	FALSE	ATIMD3, IMDH3, IMD3, IPMDH1	| Symbols: ATIMD3, IMDH3, IMD3, IPMDH1 | ISOPROPYLMALATE DEHYDROGENASE 1, isopropylmalate dehydrogenase 3, ARABIDOPSIS ISOPROPYLMALATE DEHYDROGENASE 3 | chr1:11142843-11144662 REVERSE LENGTH=419	AT1G31180.1
AT1G31190.1	FR	5	0	5	0	Complete	FALSE	IMPL1	| Symbols: IMPL1 | myo-inositol monophosphatase like 1 | chr1:11144861-11146800 FORWARD LENGTH=371	NA
AT1G31190.1	FR_AZD	5	0	5	0	Complete	FALSE	IMPL1	| Symbols: IMPL1 | myo-inositol monophosphatase like 1 | chr1:11144861-11146800 FORWARD LENGTH=371	NA
AT1G31190.1	WL	5	0	5	0	Complete	FALSE	IMPL1	| Symbols: IMPL1 | myo-inositol monophosphatase like 1 | chr1:11144861-11146800 FORWARD LENGTH=371	NA
AT1G31190.1	WL_AZD	5	0	5	0	Complete	FALSE	IMPL1	| Symbols: IMPL1 | myo-inositol monophosphatase like 1 | chr1:11144861-11146800 FORWARD LENGTH=371	NA
AT1G31220.1	FR	5	0	5	0	Complete	FALSE	NA	| Symbols: no symbol available | no full name available | chr1:11157064-11158408 FORWARD LENGTH=292	NA
AT1G31220.1	FR_AZD	5	0	5	0	Complete	FALSE	NA	| Symbols: no symbol available | no full name available | chr1:11157064-11158408 FORWARD LENGTH=292	NA
AT1G31220.1	WL	5	0	5	0	Complete	FALSE	NA	| Symbols: no symbol available | no full name available | chr1:11157064-11158408 FORWARD LENGTH=292	NA
AT1G31220.1	WL_AZD	5	0	5	0	Complete	FALSE	NA	| Symbols: no symbol available | no full name available | chr1:11157064-11158408 FORWARD LENGTH=292	NA
AT1G31230.1	FR	5	0	5	0	Complete	FALSE	AK-HSDH I, AK-HSDH	| Symbols: AK-HSDH I, AK-HSDH | ASPARTATE KINASE-HOMOSERINE DEHYDROGENASE, aspartate kinase-homoserine dehydrogenase i | chr1:11158744-11163055 REVERSE LENGTH=911	NA
AT1G31230.1	FR_AZD	5	0	5	0	Complete	FALSE	AK-HSDH I, AK-HSDH	| Symbols: AK-HSDH I, AK-HSDH | ASPARTATE KINASE-HOMOSERINE DEHYDROGENASE, aspartate kinase-homoserine dehydrogenase i | chr1:11158744-11163055 REVERSE LENGTH=911	NA
AT1G31230.1	WL	5	0	5	0	Complete	FALSE	AK-HSDH I, AK-HSDH	| Symbols: AK-HSDH I, AK-HSDH | ASPARTATE KINASE-HOMOSERINE DEHYDROGENASE, aspartate kinase-homoserine dehydrogenase i | chr1:11158744-11163055 REVERSE LENGTH=911	NA
AT1G31230.1	WL_AZD	5	0	5	0	Complete	FALSE	AK-HSDH I, AK-HSDH	| Symbols: AK-HSDH I, AK-HSDH | ASPARTATE KINASE-HOMOSERINE DEHYDROGENASE, aspartate kinase-homoserine dehydrogenase i | chr1:11158744-11163055 REVERSE LENGTH=911	NA
AT1G31280.1	FR	5	0	5	0	Complete	FALSE	AtAGO2, AGO2	| Symbols: AtAGO2, AGO2 | argonaute 2 | chr1:11181777-11185112 FORWARD LENGTH=1014	NA
AT1G31280.1	FR_AZD	5	0	5	0	Complete	FALSE	AtAGO2, AGO2	| Symbols: AtAGO2, AGO2 | argonaute 2 | chr1:11181777-11185112 FORWARD LENGTH=1014	NA
AT1G31280.1	WL	5	0	5	0	Complete	FALSE	AtAGO2, AGO2	| Symbols: AtAGO2, AGO2 | argonaute 2 | chr1:11181777-11185112 FORWARD LENGTH=1014	NA
AT1G31280.1	WL_AZD	5	0	5	0	Complete	FALSE	AtAGO2, AGO2	| Symbols: AtAGO2, AGO2 | argonaute 2 | chr1:11181777-11185112 FORWARD LENGTH=1014	NA
AT1G31310.1	FR	5	0	5	0	Complete	FALSE	NA	| Symbols: no symbol available | no full name available | chr1:11198565-11200025 REVERSE LENGTH=383	NA
AT1G31310.1	FR_AZD	5	0	5	0	Complete	FALSE	NA	| Symbols: no symbol available | no full name available | chr1:11198565-11200025 REVERSE LENGTH=383	NA
AT1G31310.1	WL	4	1	5	0.2	Partial_Missing	FALSE	NA	| Symbols: no symbol available | no full name available | chr1:11198565-11200025 REVERSE LENGTH=383	NA
AT1G31310.1	WL_AZD	5	0	5	0	Complete	FALSE	NA	| Symbols: no symbol available | no full name available | chr1:11198565-11200025 REVERSE LENGTH=383	NA
AT1G31330.1	FR	5	0	5	0	Complete	FALSE	PSAF	| Symbols: PSAF | photosystem I subunit F | chr1:11215011-11215939 REVERSE LENGTH=221	NA
AT1G31330.1	FR_AZD	5	0	5	0	Complete	FALSE	PSAF	| Symbols: PSAF | photosystem I subunit F | chr1:11215011-11215939 REVERSE LENGTH=221	NA
AT1G31330.1	WL	5	0	5	0	Complete	FALSE	PSAF	| Symbols: PSAF | photosystem I subunit F | chr1:11215011-11215939 REVERSE LENGTH=221	NA
AT1G31330.1	WL_AZD	5	0	5	0	Complete	FALSE	PSAF	| Symbols: PSAF | photosystem I subunit F | chr1:11215011-11215939 REVERSE LENGTH=221	NA
AT1G31340.1	FR	5	0	5	0	Complete	FALSE	NEDD8, ATRUB1, RUB1	| Symbols: NEDD8, ATRUB1, RUB1 | related to ubiquitin 1, ARABIDOPSIS THALIANA RELATED TO UBIQUITIN 1 | chr1:11218076-11219417 REVERSE LENGTH=156	AT2G35635.1
AT1G31340.1	FR_AZD	5	0	5	0	Complete	FALSE	NEDD8, ATRUB1, RUB1	| Symbols: NEDD8, ATRUB1, RUB1 | related to ubiquitin 1, ARABIDOPSIS THALIANA RELATED TO UBIQUITIN 1 | chr1:11218076-11219417 REVERSE LENGTH=156	AT2G35635.1
AT1G31340.1	WL	5	0	5	0	Complete	FALSE	NEDD8, ATRUB1, RUB1	| Symbols: NEDD8, ATRUB1, RUB1 | related to ubiquitin 1, ARABIDOPSIS THALIANA RELATED TO UBIQUITIN 1 | chr1:11218076-11219417 REVERSE LENGTH=156	AT2G35635.1
AT1G31340.1	WL_AZD	5	0	5	0	Complete	FALSE	NEDD8, ATRUB1, RUB1	| Symbols: NEDD8, ATRUB1, RUB1 | related to ubiquitin 1, ARABIDOPSIS THALIANA RELATED TO UBIQUITIN 1 | chr1:11218076-11219417 REVERSE LENGTH=156	AT2G35635.1
AT1G31360.1	FR	5	0	5	0	Complete	FALSE	ATRECQ2, MED34, RECQL2	| Symbols: ATRECQ2, MED34, RECQL2 | ARABIDOPSIS THALIANA RECQ 2, RECQ helicase L2 | chr1:11232422-11237412 FORWARD LENGTH=705	AT1G31360.3;AT1G31360.6;AT1G31360.5;AT1G31360.7;AT1G31360.4;AT1G31360.8
AT1G31360.1	FR_AZD	5	0	5	0	Complete	FALSE	ATRECQ2, MED34, RECQL2	| Symbols: ATRECQ2, MED34, RECQL2 | ARABIDOPSIS THALIANA RECQ 2, RECQ helicase L2 | chr1:11232422-11237412 FORWARD LENGTH=705	AT1G31360.3;AT1G31360.6;AT1G31360.5;AT1G31360.7;AT1G31360.4;AT1G31360.8
AT1G31360.1	WL	5	0	5	0	Complete	FALSE	ATRECQ2, MED34, RECQL2	| Symbols: ATRECQ2, MED34, RECQL2 | ARABIDOPSIS THALIANA RECQ 2, RECQ helicase L2 | chr1:11232422-11237412 FORWARD LENGTH=705	AT1G31360.3;AT1G31360.6;AT1G31360.5;AT1G31360.7;AT1G31360.4;AT1G31360.8
AT1G31360.1	WL_AZD	5	0	5	0	Complete	FALSE	ATRECQ2, MED34, RECQL2	| Symbols: ATRECQ2, MED34, RECQL2 | ARABIDOPSIS THALIANA RECQ 2, RECQ helicase L2 | chr1:11232422-11237412 FORWARD LENGTH=705	AT1G31360.3;AT1G31360.6;AT1G31360.5;AT1G31360.7;AT1G31360.4;AT1G31360.8
AT1G31410.1	FR	5	0	5	0	Complete	FALSE	ENF2	| Symbols: ENF2 | ENLARGED FIL EXPRESSION DOMAIN 2 | chr1:11247094-11249345 REVERSE LENGTH=524	NA
AT1G31410.1	FR_AZD	5	0	5	0	Complete	FALSE	ENF2	| Symbols: ENF2 | ENLARGED FIL EXPRESSION DOMAIN 2 | chr1:11247094-11249345 REVERSE LENGTH=524	NA
AT1G31410.1	WL	5	0	5	0	Complete	FALSE	ENF2	| Symbols: ENF2 | ENLARGED FIL EXPRESSION DOMAIN 2 | chr1:11247094-11249345 REVERSE LENGTH=524	NA
AT1G31410.1	WL_AZD	5	0	5	0	Complete	FALSE	ENF2	| Symbols: ENF2 | ENLARGED FIL EXPRESSION DOMAIN 2 | chr1:11247094-11249345 REVERSE LENGTH=524	NA
AT1G31440.1	FR	5	0	5	0	Complete	FALSE	SH3P1	| Symbols: SH3P1 | SH3 domain-containing protein 1 | chr1:11256150-11258479 REVERSE LENGTH=439	NA
AT1G31440.1	FR_AZD	5	0	5	0	Complete	FALSE	SH3P1	| Symbols: SH3P1 | SH3 domain-containing protein 1 | chr1:11256150-11258479 REVERSE LENGTH=439	NA
AT1G31440.1	WL	5	0	5	0	Complete	FALSE	SH3P1	| Symbols: SH3P1 | SH3 domain-containing protein 1 | chr1:11256150-11258479 REVERSE LENGTH=439	NA
AT1G31440.1	WL_AZD	5	0	5	0	Complete	FALSE	SH3P1	| Symbols: SH3P1 | SH3 domain-containing protein 1 | chr1:11256150-11258479 REVERSE LENGTH=439	NA
AT1G31500.1	FR	5	0	5	0	Complete	FALSE	HESP, CCR4d	| Symbols: HESP, CCR4d | HESPERIN, catabolite repressor 4d | chr1:11273821-11276534 REVERSE LENGTH=388	AT1G31500.6;AT1G31500.7;AT1G31500.2;AT1G31500.3;AT1G31500.4;AT1G31500.5;AT1G31500.8
AT1G31500.1	FR_AZD	5	0	5	0	Complete	FALSE	HESP, CCR4d	| Symbols: HESP, CCR4d | HESPERIN, catabolite repressor 4d | chr1:11273821-11276534 REVERSE LENGTH=388	AT1G31500.6;AT1G31500.7;AT1G31500.2;AT1G31500.3;AT1G31500.4;AT1G31500.5;AT1G31500.8
AT1G31500.1	WL	5	0	5	0	Complete	FALSE	HESP, CCR4d	| Symbols: HESP, CCR4d | HESPERIN, catabolite repressor 4d | chr1:11273821-11276534 REVERSE LENGTH=388	AT1G31500.6;AT1G31500.7;AT1G31500.2;AT1G31500.3;AT1G31500.4;AT1G31500.5;AT1G31500.8
AT1G31500.1	WL_AZD	5	0	5	0	Complete	FALSE	HESP, CCR4d	| Symbols: HESP, CCR4d | HESPERIN, catabolite repressor 4d | chr1:11273821-11276534 REVERSE LENGTH=388	AT1G31500.6;AT1G31500.7;AT1G31500.2;AT1G31500.3;AT1G31500.4;AT1G31500.5;AT1G31500.8
AT1G31550.1	FR	1	4	5	0.8	Total_Missing	FALSE	NA	| Symbols: no symbol available | no full name available | chr1:11295635-11297284 REVERSE LENGTH=391	AT1G31550.2
AT1G31550.1	FR_AZD	2	3	5	0.6	Partial_Missing	FALSE	NA	| Symbols: no symbol available | no full name available | chr1:11295635-11297284 REVERSE LENGTH=391	AT1G31550.2
AT1G31550.1	WL	3	2	5	0.4	Partial_Missing	FALSE	NA	| Symbols: no symbol available | no full name available | chr1:11295635-11297284 REVERSE LENGTH=391	AT1G31550.2
AT1G31550.1	WL_AZD	2	3	5	0.6	Partial_Missing	FALSE	NA	| Symbols: no symbol available | no full name available | chr1:11295635-11297284 REVERSE LENGTH=391	AT1G31550.2
AT1G31600.1	FR	0	5	5	1	Total_Missing	TRUE	TRM9, AtTRM9	| Symbols: TRM9, AtTRM9 | tRNA methyltransferase 9, Arabidopsis thaliana tRNA methyltransferase 9 | chr1:11313376-11315199 REVERSE LENGTH=431	AT1G31600.3;AT1G31600.2;AT1G31600.4
AT1G31600.1	FR_AZD	1	4	5	0.8	Total_Missing	TRUE	TRM9, AtTRM9	| Symbols: TRM9, AtTRM9 | tRNA methyltransferase 9, Arabidopsis thaliana tRNA methyltransferase 9 | chr1:11313376-11315199 REVERSE LENGTH=431	AT1G31600.3;AT1G31600.2;AT1G31600.4
AT1G31600.1	WL	1	4	5	0.8	Total_Missing	TRUE	TRM9, AtTRM9	| Symbols: TRM9, AtTRM9 | tRNA methyltransferase 9, Arabidopsis thaliana tRNA methyltransferase 9 | chr1:11313376-11315199 REVERSE LENGTH=431	AT1G31600.3;AT1G31600.2;AT1G31600.4
AT1G31600.1	WL_AZD	0	5	5	1	Total_Missing	TRUE	TRM9, AtTRM9	| Symbols: TRM9, AtTRM9 | tRNA methyltransferase 9, Arabidopsis thaliana tRNA methyltransferase 9 | chr1:11313376-11315199 REVERSE LENGTH=431	AT1G31600.3;AT1G31600.2;AT1G31600.4
AT1G31660.1	FR	5	0	5	0	Complete	FALSE	atENP1, ENP1	| Symbols: atENP1, ENP1 | Essential Nuclear Protein 1 | chr1:11331176-11333440 REVERSE LENGTH=444	NA
AT1G31660.1	FR_AZD	5	0	5	0	Complete	FALSE	atENP1, ENP1	| Symbols: atENP1, ENP1 | Essential Nuclear Protein 1 | chr1:11331176-11333440 REVERSE LENGTH=444	NA
AT1G31660.1	WL	5	0	5	0	Complete	FALSE	atENP1, ENP1	| Symbols: atENP1, ENP1 | Essential Nuclear Protein 1 | chr1:11331176-11333440 REVERSE LENGTH=444	NA
AT1G31660.1	WL_AZD	5	0	5	0	Complete	FALSE	atENP1, ENP1	| Symbols: atENP1, ENP1 | Essential Nuclear Protein 1 | chr1:11331176-11333440 REVERSE LENGTH=444	NA
AT1G31690.1	FR	2	3	5	0.6	Partial_Missing	FALSE	CuAOalpha2	| Symbols: CuAOalpha2 | COPPER AMINE OXIDASE ALPHA 2 | chr1:11343980-11347767 FORWARD LENGTH=677	NA
AT1G31690.1	FR_AZD	1	4	5	0.8	Total_Missing	FALSE	CuAOalpha2	| Symbols: CuAOalpha2 | COPPER AMINE OXIDASE ALPHA 2 | chr1:11343980-11347767 FORWARD LENGTH=677	NA
AT1G31690.1	WL	1	4	5	0.8	Total_Missing	FALSE	CuAOalpha2	| Symbols: CuAOalpha2 | COPPER AMINE OXIDASE ALPHA 2 | chr1:11343980-11347767 FORWARD LENGTH=677	NA
AT1G31690.1	WL_AZD	1	4	5	0.8	Total_Missing	FALSE	CuAOalpha2	| Symbols: CuAOalpha2 | COPPER AMINE OXIDASE ALPHA 2 | chr1:11343980-11347767 FORWARD LENGTH=677	NA
AT1G31710.1	FR	5	0	5	0	Complete	FALSE	CuAOalpha3	| Symbols: CuAOalpha3 | COPPER AMINE OXIDASE ALPHA 3 | chr1:11349855-11355339 FORWARD LENGTH=681	NA
AT1G31710.1	FR_AZD	5	0	5	0	Complete	FALSE	CuAOalpha3	| Symbols: CuAOalpha3 | COPPER AMINE OXIDASE ALPHA 3 | chr1:11349855-11355339 FORWARD LENGTH=681	NA
AT1G31710.1	WL	5	0	5	0	Complete	FALSE	CuAOalpha3	| Symbols: CuAOalpha3 | COPPER AMINE OXIDASE ALPHA 3 | chr1:11349855-11355339 FORWARD LENGTH=681	NA
AT1G31710.1	WL_AZD	5	0	5	0	Complete	FALSE	CuAOalpha3	| Symbols: CuAOalpha3 | COPPER AMINE OXIDASE ALPHA 3 | chr1:11349855-11355339 FORWARD LENGTH=681	NA
AT1G31730.1	FR	5	0	5	0	Complete	FALSE	AP4E	| Symbols: AP4E | Adaptor Protein Complex 4E | chr1:11359907-11363916 FORWARD LENGTH=938	NA
AT1G31730.1	FR_AZD	5	0	5	0	Complete	FALSE	AP4E	| Symbols: AP4E | Adaptor Protein Complex 4E | chr1:11359907-11363916 FORWARD LENGTH=938	NA
AT1G31730.1	WL	5	0	5	0	Complete	FALSE	AP4E	| Symbols: AP4E | Adaptor Protein Complex 4E | chr1:11359907-11363916 FORWARD LENGTH=938	NA
AT1G31730.1	WL_AZD	5	0	5	0	Complete	FALSE	AP4E	| Symbols: AP4E | Adaptor Protein Complex 4E | chr1:11359907-11363916 FORWARD LENGTH=938	NA
AT1G31740.1	FR	5	0	5	0	Complete	FALSE	BGAL15	| Symbols: BGAL15 | beta-galactosidase 15 | chr1:11365285-11369839 REVERSE LENGTH=779	NA
AT1G31740.1	FR_AZD	5	0	5	0	Complete	FALSE	BGAL15	| Symbols: BGAL15 | beta-galactosidase 15 | chr1:11365285-11369839 REVERSE LENGTH=779	NA
AT1G31740.1	WL	5	0	5	0	Complete	FALSE	BGAL15	| Symbols: BGAL15 | beta-galactosidase 15 | chr1:11365285-11369839 REVERSE LENGTH=779	NA
AT1G31740.1	WL_AZD	5	0	5	0	Complete	FALSE	BGAL15	| Symbols: BGAL15 | beta-galactosidase 15 | chr1:11365285-11369839 REVERSE LENGTH=779	NA
AT1G31760.1	FR	5	0	5	0	Complete	FALSE	SWIB5	| Symbols: SWIB5 | SWI/SNF protein complex B5 | chr1:11372602-11373414 REVERSE LENGTH=112	NA
AT1G31760.1	FR_AZD	5	0	5	0	Complete	FALSE	SWIB5	| Symbols: SWIB5 | SWI/SNF protein complex B5 | chr1:11372602-11373414 REVERSE LENGTH=112	NA
AT1G31760.1	WL	5	0	5	0	Complete	FALSE	SWIB5	| Symbols: SWIB5 | SWI/SNF protein complex B5 | chr1:11372602-11373414 REVERSE LENGTH=112	NA
AT1G31760.1	WL_AZD	5	0	5	0	Complete	FALSE	SWIB5	| Symbols: SWIB5 | SWI/SNF protein complex B5 | chr1:11372602-11373414 REVERSE LENGTH=112	NA
AT1G31780.1	FR	5	0	5	0	Complete	FALSE	COG6	| Symbols: COG6 | Conserved Oligomeric Golgi Complex 6 | chr1:11391341-11394610 FORWARD LENGTH=680	NA
AT1G31780.1	FR_AZD	5	0	5	0	Complete	FALSE	COG6	| Symbols: COG6 | Conserved Oligomeric Golgi Complex 6 | chr1:11391341-11394610 FORWARD LENGTH=680	NA
AT1G31780.1	WL	5	0	5	0	Complete	FALSE	COG6	| Symbols: COG6 | Conserved Oligomeric Golgi Complex 6 | chr1:11391341-11394610 FORWARD LENGTH=680	NA
AT1G31780.1	WL_AZD	5	0	5	0	Complete	FALSE	COG6	| Symbols: COG6 | Conserved Oligomeric Golgi Complex 6 | chr1:11391341-11394610 FORWARD LENGTH=680	NA
AT1G31800.1	FR	5	0	5	0	Complete	FALSE	CYP97A3, LUT5	| Symbols: CYP97A3, LUT5 | cytochrome P450, family 97, subfamily A, polypeptide 3, LUTEIN DEFICIENT 5 | chr1:11396440-11399470 FORWARD LENGTH=595	NA
AT1G31800.1	FR_AZD	5	0	5	0	Complete	FALSE	CYP97A3, LUT5	| Symbols: CYP97A3, LUT5 | cytochrome P450, family 97, subfamily A, polypeptide 3, LUTEIN DEFICIENT 5 | chr1:11396440-11399470 FORWARD LENGTH=595	NA
AT1G31800.1	WL	5	0	5	0	Complete	FALSE	CYP97A3, LUT5	| Symbols: CYP97A3, LUT5 | cytochrome P450, family 97, subfamily A, polypeptide 3, LUTEIN DEFICIENT 5 | chr1:11396440-11399470 FORWARD LENGTH=595	NA
AT1G31800.1	WL_AZD	5	0	5	0	Complete	FALSE	CYP97A3, LUT5	| Symbols: CYP97A3, LUT5 | cytochrome P450, family 97, subfamily A, polypeptide 3, LUTEIN DEFICIENT 5 | chr1:11396440-11399470 FORWARD LENGTH=595	NA
AT1G31812.1	FR	5	0	5	0	Complete	FALSE	ACBP6, ACBP, AtACBP6	| Symbols: ACBP6, ACBP, AtACBP6 | acyl-CoA-binding protein 6, ACYL-COA-BINDING PROTEIN | chr1:11411132-11412099 REVERSE LENGTH=92	NA
AT1G31812.1	FR_AZD	5	0	5	0	Complete	FALSE	ACBP6, ACBP, AtACBP6	| Symbols: ACBP6, ACBP, AtACBP6 | acyl-CoA-binding protein 6, ACYL-COA-BINDING PROTEIN | chr1:11411132-11412099 REVERSE LENGTH=92	NA
AT1G31812.1	WL	5	0	5	0	Complete	FALSE	ACBP6, ACBP, AtACBP6	| Symbols: ACBP6, ACBP, AtACBP6 | acyl-CoA-binding protein 6, ACYL-COA-BINDING PROTEIN | chr1:11411132-11412099 REVERSE LENGTH=92	NA
AT1G31812.1	WL_AZD	5	0	5	0	Complete	FALSE	ACBP6, ACBP, AtACBP6	| Symbols: ACBP6, ACBP, AtACBP6 | acyl-CoA-binding protein 6, ACYL-COA-BINDING PROTEIN | chr1:11411132-11412099 REVERSE LENGTH=92	NA
AT1G31817.1	FR	5	0	5	0	Complete	FALSE	NFD3	| Symbols: NFD3 | NUCLEAR FUSION DEFECTIVE 3 | chr1:11414932-11416356 REVERSE LENGTH=314	NA
AT1G31817.1	FR_AZD	5	0	5	0	Complete	FALSE	NFD3	| Symbols: NFD3 | NUCLEAR FUSION DEFECTIVE 3 | chr1:11414932-11416356 REVERSE LENGTH=314	NA
AT1G31817.1	WL	5	0	5	0	Complete	FALSE	NFD3	| Symbols: NFD3 | NUCLEAR FUSION DEFECTIVE 3 | chr1:11414932-11416356 REVERSE LENGTH=314	NA
AT1G31817.1	WL_AZD	5	0	5	0	Complete	FALSE	NFD3	| Symbols: NFD3 | NUCLEAR FUSION DEFECTIVE 3 | chr1:11414932-11416356 REVERSE LENGTH=314	NA
AT1G31830.1	FR	5	0	5	0	Complete	FALSE	AtPUT2, PQR2, PUT2	| Symbols: AtPUT2, PQR2, PUT2 | POLYAMINE UPTAKE TRANSPORTER 2, PARAQUAT-RESISTANT 2 | chr1:11418875-11420362 REVERSE LENGTH=495	AT1G31830.2
AT1G31830.1	FR_AZD	5	0	5	0	Complete	FALSE	AtPUT2, PQR2, PUT2	| Symbols: AtPUT2, PQR2, PUT2 | POLYAMINE UPTAKE TRANSPORTER 2, PARAQUAT-RESISTANT 2 | chr1:11418875-11420362 REVERSE LENGTH=495	AT1G31830.2
AT1G31830.1	WL	5	0	5	0	Complete	FALSE	AtPUT2, PQR2, PUT2	| Symbols: AtPUT2, PQR2, PUT2 | POLYAMINE UPTAKE TRANSPORTER 2, PARAQUAT-RESISTANT 2 | chr1:11418875-11420362 REVERSE LENGTH=495	AT1G31830.2
AT1G31830.1	WL_AZD	5	0	5	0	Complete	FALSE	AtPUT2, PQR2, PUT2	| Symbols: AtPUT2, PQR2, PUT2 | POLYAMINE UPTAKE TRANSPORTER 2, PARAQUAT-RESISTANT 2 | chr1:11418875-11420362 REVERSE LENGTH=495	AT1G31830.2
AT1G31850.1	FR	5	0	5	0	Complete	FALSE	NA	| Symbols: no symbol available | no full name available | chr1:11431165-11433443 FORWARD LENGTH=603	AT1G31850.2;AT1G31850.3;AT1G31850.4
AT1G31850.1	FR_AZD	5	0	5	0	Complete	FALSE	NA	| Symbols: no symbol available | no full name available | chr1:11431165-11433443 FORWARD LENGTH=603	AT1G31850.2;AT1G31850.3;AT1G31850.4
AT1G31850.1	WL	5	0	5	0	Complete	FALSE	NA	| Symbols: no symbol available | no full name available | chr1:11431165-11433443 FORWARD LENGTH=603	AT1G31850.2;AT1G31850.3;AT1G31850.4
AT1G31850.1	WL_AZD	5	0	5	0	Complete	FALSE	NA	| Symbols: no symbol available | no full name available | chr1:11431165-11433443 FORWARD LENGTH=603	AT1G31850.2;AT1G31850.3;AT1G31850.4
AT1G31860.1	FR	5	0	5	0	Complete	FALSE	AT-IE, HISN2	| Symbols: AT-IE, HISN2 | HISTIDINE BIOSYNTHESIS 2 | chr1:11434250-11436530 REVERSE LENGTH=281	NA
AT1G31860.1	FR_AZD	5	0	5	0	Complete	FALSE	AT-IE, HISN2	| Symbols: AT-IE, HISN2 | HISTIDINE BIOSYNTHESIS 2 | chr1:11434250-11436530 REVERSE LENGTH=281	NA
AT1G31860.1	WL	5	0	5	0	Complete	FALSE	AT-IE, HISN2	| Symbols: AT-IE, HISN2 | HISTIDINE BIOSYNTHESIS 2 | chr1:11434250-11436530 REVERSE LENGTH=281	NA
AT1G31860.1	WL_AZD	5	0	5	0	Complete	FALSE	AT-IE, HISN2	| Symbols: AT-IE, HISN2 | HISTIDINE BIOSYNTHESIS 2 | chr1:11434250-11436530 REVERSE LENGTH=281	NA
AT1G31870.1	FR	5	0	5	0	Complete	FALSE	BUD13	| Symbols: BUD13 | Bud siteselection protein 13 | chr1:11437269-11439821 FORWARD LENGTH=561	AT1G31870.2
AT1G31870.1	FR_AZD	5	0	5	0	Complete	FALSE	BUD13	| Symbols: BUD13 | Bud siteselection protein 13 | chr1:11437269-11439821 FORWARD LENGTH=561	AT1G31870.2
AT1G31870.1	WL	5	0	5	0	Complete	FALSE	BUD13	| Symbols: BUD13 | Bud siteselection protein 13 | chr1:11437269-11439821 FORWARD LENGTH=561	AT1G31870.2
AT1G31870.1	WL_AZD	5	0	5	0	Complete	FALSE	BUD13	| Symbols: BUD13 | Bud siteselection protein 13 | chr1:11437269-11439821 FORWARD LENGTH=561	AT1G31870.2
AT1G31910.1	FR	5	0	5	0	Complete	FALSE	NA	| Symbols: no symbol available | no full name available | chr1:11459050-11461649 FORWARD LENGTH=505	NA
AT1G31910.1	FR_AZD	5	0	5	0	Complete	FALSE	NA	| Symbols: no symbol available | no full name available | chr1:11459050-11461649 FORWARD LENGTH=505	NA
AT1G31910.1	WL	5	0	5	0	Complete	FALSE	NA	| Symbols: no symbol available | no full name available | chr1:11459050-11461649 FORWARD LENGTH=505	NA
AT1G31910.1	WL_AZD	5	0	5	0	Complete	FALSE	NA	| Symbols: no symbol available | no full name available | chr1:11459050-11461649 FORWARD LENGTH=505	NA
AT1G31930.1	FR	5	0	5	0	Complete	FALSE	XLG3	| Symbols: XLG3 | extra-large GTP-binding protein 3 | chr1:11465832-11468961 FORWARD LENGTH=848	AT1G31930.2;AT1G31930.3;AT1G31930.4;AT1G31930.5;AT1G31930.6
AT1G31930.1	FR_AZD	5	0	5	0	Complete	FALSE	XLG3	| Symbols: XLG3 | extra-large GTP-binding protein 3 | chr1:11465832-11468961 FORWARD LENGTH=848	AT1G31930.2;AT1G31930.3;AT1G31930.4;AT1G31930.5;AT1G31930.6
AT1G31930.1	WL	5	0	5	0	Complete	FALSE	XLG3	| Symbols: XLG3 | extra-large GTP-binding protein 3 | chr1:11465832-11468961 FORWARD LENGTH=848	AT1G31930.2;AT1G31930.3;AT1G31930.4;AT1G31930.5;AT1G31930.6
AT1G31930.1	WL_AZD	5	0	5	0	Complete	FALSE	XLG3	| Symbols: XLG3 | extra-large GTP-binding protein 3 | chr1:11465832-11468961 FORWARD LENGTH=848	AT1G31930.2;AT1G31930.3;AT1G31930.4;AT1G31930.5;AT1G31930.6
AT1G31970.1	FR	5	0	5	0	Complete	FALSE	STRS1, RH5	| Symbols: STRS1, RH5 | STRESS RESPONSE SUPPRESSOR 1 | chr1:11479921-11482707 FORWARD LENGTH=537	NA
AT1G31970.1	FR_AZD	5	0	5	0	Complete	FALSE	STRS1, RH5	| Symbols: STRS1, RH5 | STRESS RESPONSE SUPPRESSOR 1 | chr1:11479921-11482707 FORWARD LENGTH=537	NA
AT1G31970.1	WL	5	0	5	0	Complete	FALSE	STRS1, RH5	| Symbols: STRS1, RH5 | STRESS RESPONSE SUPPRESSOR 1 | chr1:11479921-11482707 FORWARD LENGTH=537	NA
AT1G31970.1	WL_AZD	5	0	5	0	Complete	FALSE	STRS1, RH5	| Symbols: STRS1, RH5 | STRESS RESPONSE SUPPRESSOR 1 | chr1:11479921-11482707 FORWARD LENGTH=537	NA
AT1G32050.1	FR	5	0	5	0	Complete	FALSE	SCAMP5, AtSCAMP5	| Symbols: SCAMP5, AtSCAMP5 | Secretory carrier membrane protein 5 | chr1:11528616-11530974 FORWARD LENGTH=264	NA
AT1G32050.1	FR_AZD	5	0	5	0	Complete	FALSE	SCAMP5, AtSCAMP5	| Symbols: SCAMP5, AtSCAMP5 | Secretory carrier membrane protein 5 | chr1:11528616-11530974 FORWARD LENGTH=264	NA
AT1G32050.1	WL	5	0	5	0	Complete	FALSE	SCAMP5, AtSCAMP5	| Symbols: SCAMP5, AtSCAMP5 | Secretory carrier membrane protein 5 | chr1:11528616-11530974 FORWARD LENGTH=264	NA
AT1G32050.1	WL_AZD	5	0	5	0	Complete	FALSE	SCAMP5, AtSCAMP5	| Symbols: SCAMP5, AtSCAMP5 | Secretory carrier membrane protein 5 | chr1:11528616-11530974 FORWARD LENGTH=264	NA
AT1G32060.1	FR	5	0	5	0	Complete	FALSE	PRK	| Symbols: PRK | phosphoribulokinase | chr1:11532668-11534406 FORWARD LENGTH=395	NA
AT1G32060.1	FR_AZD	5	0	5	0	Complete	FALSE	PRK	| Symbols: PRK | phosphoribulokinase | chr1:11532668-11534406 FORWARD LENGTH=395	NA
AT1G32060.1	WL	5	0	5	0	Complete	FALSE	PRK	| Symbols: PRK | phosphoribulokinase | chr1:11532668-11534406 FORWARD LENGTH=395	NA
AT1G32060.1	WL_AZD	5	0	5	0	Complete	FALSE	PRK	| Symbols: PRK | phosphoribulokinase | chr1:11532668-11534406 FORWARD LENGTH=395	NA
AT1G32080.1	FR	5	0	5	0	Complete	FALSE	AtLrgB, LrgB, PLGG, PLGG1	| Symbols: AtLrgB, LrgB, PLGG, PLGG1 | | chr1:11537572-11539756 REVERSE LENGTH=512	NA
AT1G32080.1	FR_AZD	5	0	5	0	Complete	FALSE	AtLrgB, LrgB, PLGG, PLGG1	| Symbols: AtLrgB, LrgB, PLGG, PLGG1 | | chr1:11537572-11539756 REVERSE LENGTH=512	NA
AT1G32080.1	WL	5	0	5	0	Complete	FALSE	AtLrgB, LrgB, PLGG, PLGG1	| Symbols: AtLrgB, LrgB, PLGG, PLGG1 | | chr1:11537572-11539756 REVERSE LENGTH=512	NA
AT1G32080.1	WL_AZD	5	0	5	0	Complete	FALSE	AtLrgB, LrgB, PLGG, PLGG1	| Symbols: AtLrgB, LrgB, PLGG, PLGG1 | | chr1:11537572-11539756 REVERSE LENGTH=512	NA
AT1G32090.1	FR	5	0	5	0	Complete	FALSE	OSCA1.8	| Symbols: OSCA1.8 | | chr1:11540244-11544041 REVERSE LENGTH=806	NA
AT1G32090.1	FR_AZD	5	0	5	0	Complete	FALSE	OSCA1.8	| Symbols: OSCA1.8 | | chr1:11540244-11544041 REVERSE LENGTH=806	NA
AT1G32090.1	WL	5	0	5	0	Complete	FALSE	OSCA1.8	| Symbols: OSCA1.8 | | chr1:11540244-11544041 REVERSE LENGTH=806	NA
AT1G32090.1	WL_AZD	5	0	5	0	Complete	FALSE	OSCA1.8	| Symbols: OSCA1.8 | | chr1:11540244-11544041 REVERSE LENGTH=806	NA
AT1G32100.1	FR	5	0	5	0	Complete	FALSE	ATPRR1, PRR1	| Symbols: ATPRR1, PRR1 | pinoresinol reductase 1 | chr1:11546472-11547953 REVERSE LENGTH=317	NA
AT1G32100.1	FR_AZD	5	0	5	0	Complete	FALSE	ATPRR1, PRR1	| Symbols: ATPRR1, PRR1 | pinoresinol reductase 1 | chr1:11546472-11547953 REVERSE LENGTH=317	NA
AT1G32100.1	WL	5	0	5	0	Complete	FALSE	ATPRR1, PRR1	| Symbols: ATPRR1, PRR1 | pinoresinol reductase 1 | chr1:11546472-11547953 REVERSE LENGTH=317	NA
AT1G32100.1	WL_AZD	5	0	5	0	Complete	FALSE	ATPRR1, PRR1	| Symbols: ATPRR1, PRR1 | pinoresinol reductase 1 | chr1:11546472-11547953 REVERSE LENGTH=317	NA
AT1G32130.1	FR	5	0	5	0	Complete	FALSE	IWS1, ATIWS1, HNI9	| Symbols: IWS1, ATIWS1, HNI9 | ARABIDOPSIS THALIANA IWS1 (FROM YEAST INTERACTS WITH SPT6), HIGH NITROGEN INSENSITIVE 9 | chr1:11559146-11561786 REVERSE LENGTH=502	AT1G32130.2
AT1G32130.1	FR_AZD	5	0	5	0	Complete	FALSE	IWS1, ATIWS1, HNI9	| Symbols: IWS1, ATIWS1, HNI9 | ARABIDOPSIS THALIANA IWS1 (FROM YEAST INTERACTS WITH SPT6), HIGH NITROGEN INSENSITIVE 9 | chr1:11559146-11561786 REVERSE LENGTH=502	AT1G32130.2
AT1G32130.1	WL	5	0	5	0	Complete	FALSE	IWS1, ATIWS1, HNI9	| Symbols: IWS1, ATIWS1, HNI9 | ARABIDOPSIS THALIANA IWS1 (FROM YEAST INTERACTS WITH SPT6), HIGH NITROGEN INSENSITIVE 9 | chr1:11559146-11561786 REVERSE LENGTH=502	AT1G32130.2
AT1G32130.1	WL_AZD	5	0	5	0	Complete	FALSE	IWS1, ATIWS1, HNI9	| Symbols: IWS1, ATIWS1, HNI9 | ARABIDOPSIS THALIANA IWS1 (FROM YEAST INTERACTS WITH SPT6), HIGH NITROGEN INSENSITIVE 9 | chr1:11559146-11561786 REVERSE LENGTH=502	AT1G32130.2
AT1G32150.1	FR	5	0	5	0	Complete	FALSE	AtbZIP68, bZIP68	| Symbols: AtbZIP68, bZIP68 | basic region/leucine zipper transcription factor 68 | chr1:11566022-11568317 FORWARD LENGTH=389	NA
AT1G32150.1	FR_AZD	5	0	5	0	Complete	FALSE	AtbZIP68, bZIP68	| Symbols: AtbZIP68, bZIP68 | basic region/leucine zipper transcription factor 68 | chr1:11566022-11568317 FORWARD LENGTH=389	NA
AT1G32150.1	WL	5	0	5	0	Complete	FALSE	AtbZIP68, bZIP68	| Symbols: AtbZIP68, bZIP68 | basic region/leucine zipper transcription factor 68 | chr1:11566022-11568317 FORWARD LENGTH=389	NA
AT1G32150.1	WL_AZD	5	0	5	0	Complete	FALSE	AtbZIP68, bZIP68	| Symbols: AtbZIP68, bZIP68 | basic region/leucine zipper transcription factor 68 | chr1:11566022-11568317 FORWARD LENGTH=389	NA
AT1G32160.1	FR	5	0	5	0	Complete	FALSE	NA	| Symbols: no symbol available | no full name available | chr1:11568701-11570241 FORWARD LENGTH=406	NA
AT1G32160.1	FR_AZD	5	0	5	0	Complete	FALSE	NA	| Symbols: no symbol available | no full name available | chr1:11568701-11570241 FORWARD LENGTH=406	NA
AT1G32160.1	WL	5	0	5	0	Complete	FALSE	NA	| Symbols: no symbol available | no full name available | chr1:11568701-11570241 FORWARD LENGTH=406	NA
AT1G32160.1	WL_AZD	5	0	5	0	Complete	FALSE	NA	| Symbols: no symbol available | no full name available | chr1:11568701-11570241 FORWARD LENGTH=406	NA
AT1G32200.1	FR	5	0	5	0	Complete	FALSE	ACT1, ATS1	| Symbols: ACT1, ATS1 | ACYLTRANSFERASE 1 | chr1:11602223-11605001 REVERSE LENGTH=459	AT1G32200.2
AT1G32200.1	FR_AZD	5	0	5	0	Complete	FALSE	ACT1, ATS1	| Symbols: ACT1, ATS1 | ACYLTRANSFERASE 1 | chr1:11602223-11605001 REVERSE LENGTH=459	AT1G32200.2
AT1G32200.1	WL	5	0	5	0	Complete	FALSE	ACT1, ATS1	| Symbols: ACT1, ATS1 | ACYLTRANSFERASE 1 | chr1:11602223-11605001 REVERSE LENGTH=459	AT1G32200.2
AT1G32200.1	WL_AZD	5	0	5	0	Complete	FALSE	ACT1, ATS1	| Symbols: ACT1, ATS1 | ACYLTRANSFERASE 1 | chr1:11602223-11605001 REVERSE LENGTH=459	AT1G32200.2
AT1G32210.1	FR	5	0	5	0	Complete	FALSE	ATDAD1	| Symbols: ATDAD1 | DEFENDER AGAINST APOPTOTIC DEATH 1 | chr1:11606047-11607652 REVERSE LENGTH=115	NA
AT1G32210.1	FR_AZD	5	0	5	0	Complete	FALSE	ATDAD1	| Symbols: ATDAD1 | DEFENDER AGAINST APOPTOTIC DEATH 1 | chr1:11606047-11607652 REVERSE LENGTH=115	NA
AT1G32210.1	WL	5	0	5	0	Complete	FALSE	ATDAD1	| Symbols: ATDAD1 | DEFENDER AGAINST APOPTOTIC DEATH 1 | chr1:11606047-11607652 REVERSE LENGTH=115	NA
AT1G32210.1	WL_AZD	5	0	5	0	Complete	FALSE	ATDAD1	| Symbols: ATDAD1 | DEFENDER AGAINST APOPTOTIC DEATH 1 | chr1:11606047-11607652 REVERSE LENGTH=115	NA
AT1G32220.1	FR	5	0	5	0	Complete	FALSE	NA	| Symbols: no symbol available | no full name available | chr1:11608038-11609591 FORWARD LENGTH=296	NA
AT1G32220.1	FR_AZD	5	0	5	0	Complete	FALSE	NA	| Symbols: no symbol available | no full name available | chr1:11608038-11609591 FORWARD LENGTH=296	NA
AT1G32220.1	WL	5	0	5	0	Complete	FALSE	NA	| Symbols: no symbol available | no full name available | chr1:11608038-11609591 FORWARD LENGTH=296	NA
AT1G32220.1	WL_AZD	5	0	5	0	Complete	FALSE	NA	| Symbols: no symbol available | no full name available | chr1:11608038-11609591 FORWARD LENGTH=296	NA
AT1G32300.1	FR	4	1	5	0.2	Partial_Missing	FALSE	GulLO1, AtGulLO1	| Symbols: GulLO1, AtGulLO1 | L -gulono-1,4-lactone ( L -GulL) oxidase 1 | chr1:11651342-11653365 FORWARD LENGTH=595	NA
AT1G32300.1	FR_AZD	4	1	5	0.2	Partial_Missing	FALSE	GulLO1, AtGulLO1	| Symbols: GulLO1, AtGulLO1 | L -gulono-1,4-lactone ( L -GulL) oxidase 1 | chr1:11651342-11653365 FORWARD LENGTH=595	NA
AT1G32300.1	WL	4	1	5	0.2	Partial_Missing	FALSE	GulLO1, AtGulLO1	| Symbols: GulLO1, AtGulLO1 | L -gulono-1,4-lactone ( L -GulL) oxidase 1 | chr1:11651342-11653365 FORWARD LENGTH=595	NA
AT1G32300.1	WL_AZD	3	2	5	0.4	Partial_Missing	FALSE	GulLO1, AtGulLO1	| Symbols: GulLO1, AtGulLO1 | L -gulono-1,4-lactone ( L -GulL) oxidase 1 | chr1:11651342-11653365 FORWARD LENGTH=595	NA
AT1G32330.1	FR	5	0	5	0	Complete	FALSE	ATHSFA1D, HSFA1D	| Symbols: ATHSFA1D, HSFA1D | heat shock transcription factor A1D | chr1:11657265-11660234 REVERSE LENGTH=485	AT1G32330.2
AT1G32330.1	FR_AZD	5	0	5	0	Complete	FALSE	ATHSFA1D, HSFA1D	| Symbols: ATHSFA1D, HSFA1D | heat shock transcription factor A1D | chr1:11657265-11660234 REVERSE LENGTH=485	AT1G32330.2
AT1G32330.1	WL	5	0	5	0	Complete	FALSE	ATHSFA1D, HSFA1D	| Symbols: ATHSFA1D, HSFA1D | heat shock transcription factor A1D | chr1:11657265-11660234 REVERSE LENGTH=485	AT1G32330.2
AT1G32330.1	WL_AZD	5	0	5	0	Complete	FALSE	ATHSFA1D, HSFA1D	| Symbols: ATHSFA1D, HSFA1D | heat shock transcription factor A1D | chr1:11657265-11660234 REVERSE LENGTH=485	AT1G32330.2
AT1G32340.1	FR	4	1	5	0.2	Partial_Missing	FALSE	NHL8	| Symbols: NHL8 | NDR1/HIN1-like 8 | chr1:11663462-11666037 REVERSE LENGTH=688	NA
AT1G32340.1	FR_AZD	2	3	5	0.6	Partial_Missing	FALSE	NHL8	| Symbols: NHL8 | NDR1/HIN1-like 8 | chr1:11663462-11666037 REVERSE LENGTH=688	NA
AT1G32340.1	WL	3	2	5	0.4	Partial_Missing	FALSE	NHL8	| Symbols: NHL8 | NDR1/HIN1-like 8 | chr1:11663462-11666037 REVERSE LENGTH=688	NA
AT1G32340.1	WL_AZD	3	2	5	0.4	Partial_Missing	FALSE	NHL8	| Symbols: NHL8 | NDR1/HIN1-like 8 | chr1:11663462-11666037 REVERSE LENGTH=688	NA
AT1G32360.1	FR	5	0	5	0	Complete	FALSE	NA	| Symbols: no symbol available | no full name available | chr1:11673325-11675162 FORWARD LENGTH=384	NA
AT1G32360.1	FR_AZD	5	0	5	0	Complete	FALSE	NA	| Symbols: no symbol available | no full name available | chr1:11673325-11675162 FORWARD LENGTH=384	NA
AT1G32360.1	WL	5	0	5	0	Complete	FALSE	NA	| Symbols: no symbol available | no full name available | chr1:11673325-11675162 FORWARD LENGTH=384	NA
AT1G32360.1	WL_AZD	5	0	5	0	Complete	FALSE	NA	| Symbols: no symbol available | no full name available | chr1:11673325-11675162 FORWARD LENGTH=384	NA
AT1G32380.1	FR	5	0	5	0	Complete	FALSE	PRS2	| Symbols: PRS2 | phosphoribosyl pyrophosphate (PRPP) synthase 2 | chr1:11682033-11684229 FORWARD LENGTH=400	NA
AT1G32380.1	FR_AZD	5	0	5	0	Complete	FALSE	PRS2	| Symbols: PRS2 | phosphoribosyl pyrophosphate (PRPP) synthase 2 | chr1:11682033-11684229 FORWARD LENGTH=400	NA
AT1G32380.1	WL	5	0	5	0	Complete	FALSE	PRS2	| Symbols: PRS2 | phosphoribosyl pyrophosphate (PRPP) synthase 2 | chr1:11682033-11684229 FORWARD LENGTH=400	NA
AT1G32380.1	WL_AZD	5	0	5	0	Complete	FALSE	PRS2	| Symbols: PRS2 | phosphoribosyl pyrophosphate (PRPP) synthase 2 | chr1:11682033-11684229 FORWARD LENGTH=400	NA
AT1G32400.1	FR	5	0	5	0	Complete	FALSE	TOM2A	| Symbols: TOM2A | tobamovirus multiplication 2A | chr1:11689393-11690873 REVERSE LENGTH=280	AT1G32400.2;AT1G32400.3
AT1G32400.1	FR_AZD	5	0	5	0	Complete	FALSE	TOM2A	| Symbols: TOM2A | tobamovirus multiplication 2A | chr1:11689393-11690873 REVERSE LENGTH=280	AT1G32400.2;AT1G32400.3
AT1G32400.1	WL	5	0	5	0	Complete	FALSE	TOM2A	| Symbols: TOM2A | tobamovirus multiplication 2A | chr1:11689393-11690873 REVERSE LENGTH=280	AT1G32400.2;AT1G32400.3
AT1G32400.1	WL_AZD	5	0	5	0	Complete	FALSE	TOM2A	| Symbols: TOM2A | tobamovirus multiplication 2A | chr1:11689393-11690873 REVERSE LENGTH=280	AT1G32400.2;AT1G32400.3
AT1G32440.1	FR	5	0	5	0	Complete	FALSE	PKp3	| Symbols: PKp3 | plastidial pyruvate kinase 3 | chr1:11712205-11714963 FORWARD LENGTH=571	NA
AT1G32440.1	FR_AZD	5	0	5	0	Complete	FALSE	PKp3	| Symbols: PKp3 | plastidial pyruvate kinase 3 | chr1:11712205-11714963 FORWARD LENGTH=571	NA
AT1G32440.1	WL	5	0	5	0	Complete	FALSE	PKp3	| Symbols: PKp3 | plastidial pyruvate kinase 3 | chr1:11712205-11714963 FORWARD LENGTH=571	NA
AT1G32440.1	WL_AZD	5	0	5	0	Complete	FALSE	PKp3	| Symbols: PKp3 | plastidial pyruvate kinase 3 | chr1:11712205-11714963 FORWARD LENGTH=571	NA
AT1G32450.1	FR	1	4	5	0.8	Total_Missing	FALSE	NRT1.5, AtNPF7.3, NPF7.3	| Symbols: NRT1.5, AtNPF7.3, NPF7.3 | NRT1/ PTR family 7.3, nitrate transporter 1.5 | chr1:11715337-11719807 REVERSE LENGTH=614	NA
AT1G32450.1	FR_AZD	2	3	5	0.6	Partial_Missing	FALSE	NRT1.5, AtNPF7.3, NPF7.3	| Symbols: NRT1.5, AtNPF7.3, NPF7.3 | NRT1/ PTR family 7.3, nitrate transporter 1.5 | chr1:11715337-11719807 REVERSE LENGTH=614	NA
AT1G32450.1	WL	2	3	5	0.6	Partial_Missing	FALSE	NRT1.5, AtNPF7.3, NPF7.3	| Symbols: NRT1.5, AtNPF7.3, NPF7.3 | NRT1/ PTR family 7.3, nitrate transporter 1.5 | chr1:11715337-11719807 REVERSE LENGTH=614	NA
AT1G32450.1	WL_AZD	3	2	5	0.4	Partial_Missing	FALSE	NRT1.5, AtNPF7.3, NPF7.3	| Symbols: NRT1.5, AtNPF7.3, NPF7.3 | NRT1/ PTR family 7.3, nitrate transporter 1.5 | chr1:11715337-11719807 REVERSE LENGTH=614	NA
AT1G32470.1	FR	5	0	5	0	Complete	FALSE	GDC-H1	| Symbols: GDC-H1 | | chr1:11739479-11740246 REVERSE LENGTH=166	NA
AT1G32470.1	FR_AZD	5	0	5	0	Complete	FALSE	GDC-H1	| Symbols: GDC-H1 | | chr1:11739479-11740246 REVERSE LENGTH=166	NA
AT1G32470.1	WL	5	0	5	0	Complete	FALSE	GDC-H1	| Symbols: GDC-H1 | | chr1:11739479-11740246 REVERSE LENGTH=166	NA
AT1G32470.1	WL_AZD	5	0	5	0	Complete	FALSE	GDC-H1	| Symbols: GDC-H1 | | chr1:11739479-11740246 REVERSE LENGTH=166	NA
AT1G32490.2	FR	5	0	5	0	Complete	FALSE	EMB2733, GSM1, ESP3, RSW12	| Symbols: EMB2733, GSM1, ESP3, RSW12 | glucose-hypersensitive mutant 1, EMBRYO DEFECTIVE 2733, ENHANCED SILENCING PHENOTYPE 3 | chr1:11742356-11749286 REVERSE LENGTH=1034	AT1G32490.1
AT1G32490.2	FR_AZD	5	0	5	0	Complete	FALSE	EMB2733, GSM1, ESP3, RSW12	| Symbols: EMB2733, GSM1, ESP3, RSW12 | glucose-hypersensitive mutant 1, EMBRYO DEFECTIVE 2733, ENHANCED SILENCING PHENOTYPE 3 | chr1:11742356-11749286 REVERSE LENGTH=1034	AT1G32490.1
AT1G32490.2	WL	5	0	5	0	Complete	FALSE	EMB2733, GSM1, ESP3, RSW12	| Symbols: EMB2733, GSM1, ESP3, RSW12 | glucose-hypersensitive mutant 1, EMBRYO DEFECTIVE 2733, ENHANCED SILENCING PHENOTYPE 3 | chr1:11742356-11749286 REVERSE LENGTH=1034	AT1G32490.1
AT1G32490.2	WL_AZD	5	0	5	0	Complete	FALSE	EMB2733, GSM1, ESP3, RSW12	| Symbols: EMB2733, GSM1, ESP3, RSW12 | glucose-hypersensitive mutant 1, EMBRYO DEFECTIVE 2733, ENHANCED SILENCING PHENOTYPE 3 | chr1:11742356-11749286 REVERSE LENGTH=1034	AT1G32490.1
AT1G32500.1	FR	5	0	5	0	Complete	FALSE	ATNAP6, ABCI7, NAP6	| Symbols: ATNAP6, ABCI7, NAP6 | ATP-binding cassette I7, non-intrinsic ABC protein 6 | chr1:11750091-11751994 REVERSE LENGTH=475	NA
AT1G32500.1	FR_AZD	5	0	5	0	Complete	FALSE	ATNAP6, ABCI7, NAP6	| Symbols: ATNAP6, ABCI7, NAP6 | ATP-binding cassette I7, non-intrinsic ABC protein 6 | chr1:11750091-11751994 REVERSE LENGTH=475	NA
AT1G32500.1	WL	5	0	5	0	Complete	FALSE	ATNAP6, ABCI7, NAP6	| Symbols: ATNAP6, ABCI7, NAP6 | ATP-binding cassette I7, non-intrinsic ABC protein 6 | chr1:11750091-11751994 REVERSE LENGTH=475	NA
AT1G32500.1	WL_AZD	5	0	5	0	Complete	FALSE	ATNAP6, ABCI7, NAP6	| Symbols: ATNAP6, ABCI7, NAP6 | ATP-binding cassette I7, non-intrinsic ABC protein 6 | chr1:11750091-11751994 REVERSE LENGTH=475	NA
AT1G32520.1	FR	5	0	5	0	Complete	FALSE	OXR4	| Symbols: OXR4 | oxidation resistance 4 | chr1:11758422-11759272 REVERSE LENGTH=239	NA
AT1G32520.1	FR_AZD	5	0	5	0	Complete	FALSE	OXR4	| Symbols: OXR4 | oxidation resistance 4 | chr1:11758422-11759272 REVERSE LENGTH=239	NA
AT1G32520.1	WL	5	0	5	0	Complete	FALSE	OXR4	| Symbols: OXR4 | oxidation resistance 4 | chr1:11758422-11759272 REVERSE LENGTH=239	NA
AT1G32520.1	WL_AZD	5	0	5	0	Complete	FALSE	OXR4	| Symbols: OXR4 | oxidation resistance 4 | chr1:11758422-11759272 REVERSE LENGTH=239	NA
AT1G32550.1	FR	5	0	5	0	Complete	FALSE	FdC2	| Symbols: FdC2 | ferredoxin C 2 | chr1:11771969-11774117 REVERSE LENGTH=181	AT1G32550.2
AT1G32550.1	FR_AZD	5	0	5	0	Complete	FALSE	FdC2	| Symbols: FdC2 | ferredoxin C 2 | chr1:11771969-11774117 REVERSE LENGTH=181	AT1G32550.2
AT1G32550.1	WL	5	0	5	0	Complete	FALSE	FdC2	| Symbols: FdC2 | ferredoxin C 2 | chr1:11771969-11774117 REVERSE LENGTH=181	AT1G32550.2
AT1G32550.1	WL_AZD	5	0	5	0	Complete	FALSE	FdC2	| Symbols: FdC2 | ferredoxin C 2 | chr1:11771969-11774117 REVERSE LENGTH=181	AT1G32550.2
AT1G32580.1	FR	5	0	5	0	Complete	FALSE	MORF5	| Symbols: MORF5 | Multiple Organellar RNA editing Factor 5 | chr1:11784108-11785430 FORWARD LENGTH=229	NA
AT1G32580.1	FR_AZD	5	0	5	0	Complete	FALSE	MORF5	| Symbols: MORF5 | Multiple Organellar RNA editing Factor 5 | chr1:11784108-11785430 FORWARD LENGTH=229	NA
AT1G32580.1	WL	5	0	5	0	Complete	FALSE	MORF5	| Symbols: MORF5 | Multiple Organellar RNA editing Factor 5 | chr1:11784108-11785430 FORWARD LENGTH=229	NA
AT1G32580.1	WL_AZD	5	0	5	0	Complete	FALSE	MORF5	| Symbols: MORF5 | Multiple Organellar RNA editing Factor 5 | chr1:11784108-11785430 FORWARD LENGTH=229	NA
AT1G32710.1	FR	5	0	5	0	Complete	FALSE	NA	| Symbols: no symbol available | no full name available | chr1:11833113-11833706 FORWARD LENGTH=134	NA
AT1G32710.1	FR_AZD	5	0	5	0	Complete	FALSE	NA	| Symbols: no symbol available | no full name available | chr1:11833113-11833706 FORWARD LENGTH=134	NA
AT1G32710.1	WL	5	0	5	0	Complete	FALSE	NA	| Symbols: no symbol available | no full name available | chr1:11833113-11833706 FORWARD LENGTH=134	NA
AT1G32710.1	WL_AZD	5	0	5	0	Complete	FALSE	NA	| Symbols: no symbol available | no full name available | chr1:11833113-11833706 FORWARD LENGTH=134	NA
AT1G32730.1	FR	5	0	5	0	Complete	FALSE	NA	| Symbols: no symbol available | no full name available | chr1:11841077-11842956 FORWARD LENGTH=327	NA
AT1G32730.1	FR_AZD	5	0	5	0	Complete	FALSE	NA	| Symbols: no symbol available | no full name available | chr1:11841077-11842956 FORWARD LENGTH=327	NA
AT1G32730.1	WL	5	0	5	0	Complete	FALSE	NA	| Symbols: no symbol available | no full name available | chr1:11841077-11842956 FORWARD LENGTH=327	NA
AT1G32730.1	WL_AZD	5	0	5	0	Complete	FALSE	NA	| Symbols: no symbol available | no full name available | chr1:11841077-11842956 FORWARD LENGTH=327	NA
AT1G32750.1	FR	5	0	5	0	Complete	FALSE	GTD1, HAF01, HAF1, HAC13, TAF1	| Symbols: GTD1, HAF01, HAF1, HAC13, TAF1 | TBP-ASSOCIATED FACTOR 1, HISTONE ACETYLTRANSFERASE OF THE CBP FAMILY 13, HISTONE ACETYLTRANSFERASE OF THE TAFII250 FAMILY 1 | chr1:11846385-11856261 REVERSE LENGTH=1919	NA
AT1G32750.1	FR_AZD	5	0	5	0	Complete	FALSE	GTD1, HAF01, HAF1, HAC13, TAF1	| Symbols: GTD1, HAF01, HAF1, HAC13, TAF1 | TBP-ASSOCIATED FACTOR 1, HISTONE ACETYLTRANSFERASE OF THE CBP FAMILY 13, HISTONE ACETYLTRANSFERASE OF THE TAFII250 FAMILY 1 | chr1:11846385-11856261 REVERSE LENGTH=1919	NA
AT1G32750.1	WL	5	0	5	0	Complete	FALSE	GTD1, HAF01, HAF1, HAC13, TAF1	| Symbols: GTD1, HAF01, HAF1, HAC13, TAF1 | TBP-ASSOCIATED FACTOR 1, HISTONE ACETYLTRANSFERASE OF THE CBP FAMILY 13, HISTONE ACETYLTRANSFERASE OF THE TAFII250 FAMILY 1 | chr1:11846385-11856261 REVERSE LENGTH=1919	NA
AT1G32750.1	WL_AZD	5	0	5	0	Complete	FALSE	GTD1, HAF01, HAF1, HAC13, TAF1	| Symbols: GTD1, HAF01, HAF1, HAC13, TAF1 | TBP-ASSOCIATED FACTOR 1, HISTONE ACETYLTRANSFERASE OF THE CBP FAMILY 13, HISTONE ACETYLTRANSFERASE OF THE TAFII250 FAMILY 1 | chr1:11846385-11856261 REVERSE LENGTH=1919	NA
AT1G32760.1	FR	5	0	5	0	Complete	FALSE	NA	| Symbols: no symbol available | no full name available | chr1:11858251-11859195 FORWARD LENGTH=314	NA
AT1G32760.1	FR_AZD	5	0	5	0	Complete	FALSE	NA	| Symbols: no symbol available | no full name available | chr1:11858251-11859195 FORWARD LENGTH=314	NA
AT1G32760.1	WL	4	1	5	0.2	Partial_Missing	FALSE	NA	| Symbols: no symbol available | no full name available | chr1:11858251-11859195 FORWARD LENGTH=314	NA
AT1G32760.1	WL_AZD	2	3	5	0.6	Partial_Missing	FALSE	NA	| Symbols: no symbol available | no full name available | chr1:11858251-11859195 FORWARD LENGTH=314	NA
AT1G32780.1	FR	4	1	5	0.2	Partial_Missing	FALSE	NA	| Symbols: no symbol available | no full name available | chr1:11869977-11872595 REVERSE LENGTH=394	NA
AT1G32780.1	FR_AZD	4	1	5	0.2	Partial_Missing	FALSE	NA	| Symbols: no symbol available | no full name available | chr1:11869977-11872595 REVERSE LENGTH=394	NA
AT1G32780.1	WL	2	3	5	0.6	Partial_Missing	FALSE	NA	| Symbols: no symbol available | no full name available | chr1:11869977-11872595 REVERSE LENGTH=394	NA
AT1G32780.1	WL_AZD	5	0	5	0	Complete	FALSE	NA	| Symbols: no symbol available | no full name available | chr1:11869977-11872595 REVERSE LENGTH=394	NA
AT1G32790.2	FR	5	0	5	0	Complete	FALSE	CID11	| Symbols: CID11 | CTC-interacting domain 11 | chr1:11875028-11877188 REVERSE LENGTH=406	AT1G32790.1
AT1G32790.2	FR_AZD	5	0	5	0	Complete	FALSE	CID11	| Symbols: CID11 | CTC-interacting domain 11 | chr1:11875028-11877188 REVERSE LENGTH=406	AT1G32790.1
AT1G32790.2	WL	5	0	5	0	Complete	FALSE	CID11	| Symbols: CID11 | CTC-interacting domain 11 | chr1:11875028-11877188 REVERSE LENGTH=406	AT1G32790.1
AT1G32790.2	WL_AZD	5	0	5	0	Complete	FALSE	CID11	| Symbols: CID11 | CTC-interacting domain 11 | chr1:11875028-11877188 REVERSE LENGTH=406	AT1G32790.1
AT1G32810.2	FR	5	0	5	0	Complete	FALSE	NA	| Symbols: no symbol available | no full name available | chr1:11881810-11885843 FORWARD LENGTH=1068	NA
AT1G32810.2	FR_AZD	5	0	5	0	Complete	FALSE	NA	| Symbols: no symbol available | no full name available | chr1:11881810-11885843 FORWARD LENGTH=1068	NA
AT1G32810.2	WL	5	0	5	0	Complete	FALSE	NA	| Symbols: no symbol available | no full name available | chr1:11881810-11885843 FORWARD LENGTH=1068	NA
AT1G32810.2	WL_AZD	5	0	5	0	Complete	FALSE	NA	| Symbols: no symbol available | no full name available | chr1:11881810-11885843 FORWARD LENGTH=1068	NA
AT1G32900.1	FR	5	0	5	0	Complete	FALSE	GBSS1	| Symbols: GBSS1 | granule bound starch synthase 1 | chr1:11920582-11923506 REVERSE LENGTH=610	NA
AT1G32900.1	FR_AZD	5	0	5	0	Complete	FALSE	GBSS1	| Symbols: GBSS1 | granule bound starch synthase 1 | chr1:11920582-11923506 REVERSE LENGTH=610	NA
AT1G32900.1	WL	5	0	5	0	Complete	FALSE	GBSS1	| Symbols: GBSS1 | granule bound starch synthase 1 | chr1:11920582-11923506 REVERSE LENGTH=610	NA
AT1G32900.1	WL_AZD	5	0	5	0	Complete	FALSE	GBSS1	| Symbols: GBSS1 | granule bound starch synthase 1 | chr1:11920582-11923506 REVERSE LENGTH=610	NA
AT1G32930.1	FR	5	0	5	0	Complete	FALSE	AtGALT31A, GALT31A	| Symbols: AtGALT31A, GALT31A | glycosyltransferase of CAZY family GT31 A | chr1:11931980-11934399 REVERSE LENGTH=399	NA
AT1G32930.1	FR_AZD	5	0	5	0	Complete	FALSE	AtGALT31A, GALT31A	| Symbols: AtGALT31A, GALT31A | glycosyltransferase of CAZY family GT31 A | chr1:11931980-11934399 REVERSE LENGTH=399	NA
AT1G32930.1	WL	5	0	5	0	Complete	FALSE	AtGALT31A, GALT31A	| Symbols: AtGALT31A, GALT31A | glycosyltransferase of CAZY family GT31 A | chr1:11931980-11934399 REVERSE LENGTH=399	NA
AT1G32930.1	WL_AZD	5	0	5	0	Complete	FALSE	AtGALT31A, GALT31A	| Symbols: AtGALT31A, GALT31A | glycosyltransferase of CAZY family GT31 A | chr1:11931980-11934399 REVERSE LENGTH=399	NA
AT1G32940.1	FR	5	0	5	0	Complete	FALSE	AtSBT3.5, SBT3.5	| Symbols: AtSBT3.5, SBT3.5 | | chr1:11937634-11940856 FORWARD LENGTH=774	AT1G32940.2;AT1G32940.4
AT1G32940.1	FR_AZD	5	0	5	0	Complete	FALSE	AtSBT3.5, SBT3.5	| Symbols: AtSBT3.5, SBT3.5 | | chr1:11937634-11940856 FORWARD LENGTH=774	AT1G32940.2;AT1G32940.4
AT1G32940.1	WL	5	0	5	0	Complete	FALSE	AtSBT3.5, SBT3.5	| Symbols: AtSBT3.5, SBT3.5 | | chr1:11937634-11940856 FORWARD LENGTH=774	AT1G32940.2;AT1G32940.4
AT1G32940.1	WL_AZD	5	0	5	0	Complete	FALSE	AtSBT3.5, SBT3.5	| Symbols: AtSBT3.5, SBT3.5 | | chr1:11937634-11940856 FORWARD LENGTH=774	AT1G32940.2;AT1G32940.4
AT1G32990.1	FR	5	0	5	0	Complete	FALSE	PRPL11	| Symbols: PRPL11 | plastid ribosomal protein l11 | chr1:11955827-11957139 FORWARD LENGTH=222	NA
AT1G32990.1	FR_AZD	5	0	5	0	Complete	FALSE	PRPL11	| Symbols: PRPL11 | plastid ribosomal protein l11 | chr1:11955827-11957139 FORWARD LENGTH=222	NA
AT1G32990.1	WL	5	0	5	0	Complete	FALSE	PRPL11	| Symbols: PRPL11 | plastid ribosomal protein l11 | chr1:11955827-11957139 FORWARD LENGTH=222	NA
AT1G32990.1	WL_AZD	5	0	5	0	Complete	FALSE	PRPL11	| Symbols: PRPL11 | plastid ribosomal protein l11 | chr1:11955827-11957139 FORWARD LENGTH=222	NA
AT1G33040.1	FR	5	0	5	0	Complete	FALSE	NACA5	| Symbols: NACA5 | nascent polypeptide-associated complex subunit alpha-like protein 5 | chr1:11966547-11967696 FORWARD LENGTH=209	NA
AT1G33040.1	FR_AZD	5	0	5	0	Complete	FALSE	NACA5	| Symbols: NACA5 | nascent polypeptide-associated complex subunit alpha-like protein 5 | chr1:11966547-11967696 FORWARD LENGTH=209	NA
AT1G33040.1	WL	5	0	5	0	Complete	FALSE	NACA5	| Symbols: NACA5 | nascent polypeptide-associated complex subunit alpha-like protein 5 | chr1:11966547-11967696 FORWARD LENGTH=209	NA
AT1G33040.1	WL_AZD	5	0	5	0	Complete	FALSE	NACA5	| Symbols: NACA5 | nascent polypeptide-associated complex subunit alpha-like protein 5 | chr1:11966547-11967696 FORWARD LENGTH=209	NA
AT1G33050.1	FR	5	0	5	0	Complete	FALSE	NA	| Symbols: no symbol available | no full name available | chr1:11968361-11970890 REVERSE LENGTH=693	AT1G33050.2;AT1G33050.3;AT1G33050.4;AT1G33050.5;AT1G33050.6
AT1G33050.1	FR_AZD	5	0	5	0	Complete	FALSE	NA	| Symbols: no symbol available | no full name available | chr1:11968361-11970890 REVERSE LENGTH=693	AT1G33050.2;AT1G33050.3;AT1G33050.4;AT1G33050.5;AT1G33050.6
AT1G33050.1	WL	5	0	5	0	Complete	FALSE	NA	| Symbols: no symbol available | no full name available | chr1:11968361-11970890 REVERSE LENGTH=693	AT1G33050.2;AT1G33050.3;AT1G33050.4;AT1G33050.5;AT1G33050.6
AT1G33050.1	WL_AZD	5	0	5	0	Complete	FALSE	NA	| Symbols: no symbol available | no full name available | chr1:11968361-11970890 REVERSE LENGTH=693	AT1G33050.2;AT1G33050.3;AT1G33050.4;AT1G33050.5;AT1G33050.6
AT1G33060.1	FR	5	0	5	0	Complete	FALSE	NAC014, ANAC014	| Symbols: NAC014, ANAC014 | NAC 014 | chr1:11975518-11978493 REVERSE LENGTH=648	AT1G33060.2
AT1G33060.1	FR_AZD	5	0	5	0	Complete	FALSE	NAC014, ANAC014	| Symbols: NAC014, ANAC014 | NAC 014 | chr1:11975518-11978493 REVERSE LENGTH=648	AT1G33060.2
AT1G33060.1	WL	5	0	5	0	Complete	FALSE	NAC014, ANAC014	| Symbols: NAC014, ANAC014 | NAC 014 | chr1:11975518-11978493 REVERSE LENGTH=648	AT1G33060.2
AT1G33060.1	WL_AZD	5	0	5	0	Complete	FALSE	NAC014, ANAC014	| Symbols: NAC014, ANAC014 | NAC 014 | chr1:11975518-11978493 REVERSE LENGTH=648	AT1G33060.2
AT1G33120.1	FR	5	0	5	0	Complete	FALSE	NA	| Symbols: no symbol available | no full name available | chr1:12010986-12012223 FORWARD LENGTH=194	AT1G33140.1
AT1G33120.1	FR_AZD	5	0	5	0	Complete	FALSE	NA	| Symbols: no symbol available | no full name available | chr1:12010986-12012223 FORWARD LENGTH=194	AT1G33140.1
AT1G33120.1	WL	5	0	5	0	Complete	FALSE	NA	| Symbols: no symbol available | no full name available | chr1:12010986-12012223 FORWARD LENGTH=194	AT1G33140.1
AT1G33120.1	WL_AZD	5	0	5	0	Complete	FALSE	NA	| Symbols: no symbol available | no full name available | chr1:12010986-12012223 FORWARD LENGTH=194	AT1G33140.1
AT1G33170.1	FR	5	0	5	0	Complete	FALSE	NA	| Symbols: no symbol available | no full name available | chr1:12027262-12030397 FORWARD LENGTH=639	NA
AT1G33170.1	FR_AZD	5	0	5	0	Complete	FALSE	NA	| Symbols: no symbol available | no full name available | chr1:12027262-12030397 FORWARD LENGTH=639	NA
AT1G33170.1	WL	5	0	5	0	Complete	FALSE	NA	| Symbols: no symbol available | no full name available | chr1:12027262-12030397 FORWARD LENGTH=639	NA
AT1G33170.1	WL_AZD	5	0	5	0	Complete	FALSE	NA	| Symbols: no symbol available | no full name available | chr1:12027262-12030397 FORWARD LENGTH=639	NA
AT1G33230.1	FR	5	0	5	0	Complete	FALSE	NA	| Symbols: no symbol available | no full name available | chr1:12046844-12049794 FORWARD LENGTH=347	NA
AT1G33230.1	FR_AZD	5	0	5	0	Complete	FALSE	NA	| Symbols: no symbol available | no full name available | chr1:12046844-12049794 FORWARD LENGTH=347	NA
AT1G33230.1	WL	5	0	5	0	Complete	FALSE	NA	| Symbols: no symbol available | no full name available | chr1:12046844-12049794 FORWARD LENGTH=347	NA
AT1G33230.1	WL_AZD	5	0	5	0	Complete	FALSE	NA	| Symbols: no symbol available | no full name available | chr1:12046844-12049794 FORWARD LENGTH=347	NA
AT1G33240.1	FR	5	0	5	0	Complete	FALSE	GTL1, ATGTL1, AT-GTL1	| Symbols: GTL1, ATGTL1, AT-GTL1 | GT2-LIKE 1, GT-2-like 1 | chr1:12051859-12054320 REVERSE LENGTH=669	NA
AT1G33240.1	FR_AZD	5	0	5	0	Complete	FALSE	GTL1, ATGTL1, AT-GTL1	| Symbols: GTL1, ATGTL1, AT-GTL1 | GT2-LIKE 1, GT-2-like 1 | chr1:12051859-12054320 REVERSE LENGTH=669	NA
AT1G33240.1	WL	5	0	5	0	Complete	FALSE	GTL1, ATGTL1, AT-GTL1	| Symbols: GTL1, ATGTL1, AT-GTL1 | GT2-LIKE 1, GT-2-like 1 | chr1:12051859-12054320 REVERSE LENGTH=669	NA
AT1G33240.1	WL_AZD	5	0	5	0	Complete	FALSE	GTL1, ATGTL1, AT-GTL1	| Symbols: GTL1, ATGTL1, AT-GTL1 | GT2-LIKE 1, GT-2-like 1 | chr1:12051859-12054320 REVERSE LENGTH=669	NA
AT1G33270.1	FR	5	0	5	0	Complete	FALSE	NA	| Symbols: no symbol available | no full name available | chr1:12068324-12070157 REVERSE LENGTH=369	AT1G33270.2
AT1G33270.1	FR_AZD	5	0	5	0	Complete	FALSE	NA	| Symbols: no symbol available | no full name available | chr1:12068324-12070157 REVERSE LENGTH=369	AT1G33270.2
AT1G33270.1	WL	5	0	5	0	Complete	FALSE	NA	| Symbols: no symbol available | no full name available | chr1:12068324-12070157 REVERSE LENGTH=369	AT1G33270.2
AT1G33270.1	WL_AZD	5	0	5	0	Complete	FALSE	NA	| Symbols: no symbol available | no full name available | chr1:12068324-12070157 REVERSE LENGTH=369	AT1G33270.2
AT1G33290.1	FR	5	0	5	0	Complete	FALSE	NA	| Symbols: no symbol available | no full name available | chr1:12074125-12075989 FORWARD LENGTH=379	AT1G33290.3
AT1G33290.1	FR_AZD	5	0	5	0	Complete	FALSE	NA	| Symbols: no symbol available | no full name available | chr1:12074125-12075989 FORWARD LENGTH=379	AT1G33290.3
AT1G33290.1	WL	5	0	5	0	Complete	FALSE	NA	| Symbols: no symbol available | no full name available | chr1:12074125-12075989 FORWARD LENGTH=379	AT1G33290.3
AT1G33290.1	WL_AZD	5	0	5	0	Complete	FALSE	NA	| Symbols: no symbol available | no full name available | chr1:12074125-12075989 FORWARD LENGTH=379	AT1G33290.3
AT1G33330.1	FR	5	0	5	0	Complete	FALSE	NA	| Symbols: no symbol available | no full name available | chr1:12084968-12086238 FORWARD LENGTH=257	AT1G33330.2;AT1G33330.3
AT1G33330.1	FR_AZD	5	0	5	0	Complete	FALSE	NA	| Symbols: no symbol available | no full name available | chr1:12084968-12086238 FORWARD LENGTH=257	AT1G33330.2;AT1G33330.3
AT1G33330.1	WL	5	0	5	0	Complete	FALSE	NA	| Symbols: no symbol available | no full name available | chr1:12084968-12086238 FORWARD LENGTH=257	AT1G33330.2;AT1G33330.3
AT1G33330.1	WL_AZD	5	0	5	0	Complete	FALSE	NA	| Symbols: no symbol available | no full name available | chr1:12084968-12086238 FORWARD LENGTH=257	AT1G33330.2;AT1G33330.3
AT1G33360.1	FR	5	0	5	0	Complete	FALSE	NA	| Symbols: no symbol available | no full name available | chr1:12092111-12095789 FORWARD LENGTH=656	NA
AT1G33360.1	FR_AZD	5	0	5	0	Complete	FALSE	NA	| Symbols: no symbol available | no full name available | chr1:12092111-12095789 FORWARD LENGTH=656	NA
AT1G33360.1	WL	5	0	5	0	Complete	FALSE	NA	| Symbols: no symbol available | no full name available | chr1:12092111-12095789 FORWARD LENGTH=656	NA
AT1G33360.1	WL_AZD	5	0	5	0	Complete	FALSE	NA	| Symbols: no symbol available | no full name available | chr1:12092111-12095789 FORWARD LENGTH=656	NA
AT1G33390.1	FR	5	0	5	0	Complete	FALSE	ATFAS4, FAS4	| Symbols: ATFAS4, FAS4 | FASCIATED STEM 4 | chr1:12099738-12104108 REVERSE LENGTH=1237	AT1G33390.2
AT1G33390.1	FR_AZD	5	0	5	0	Complete	FALSE	ATFAS4, FAS4	| Symbols: ATFAS4, FAS4 | FASCIATED STEM 4 | chr1:12099738-12104108 REVERSE LENGTH=1237	AT1G33390.2
AT1G33390.1	WL	5	0	5	0	Complete	FALSE	ATFAS4, FAS4	| Symbols: ATFAS4, FAS4 | FASCIATED STEM 4 | chr1:12099738-12104108 REVERSE LENGTH=1237	AT1G33390.2
AT1G33390.1	WL_AZD	5	0	5	0	Complete	FALSE	ATFAS4, FAS4	| Symbols: ATFAS4, FAS4 | FASCIATED STEM 4 | chr1:12099738-12104108 REVERSE LENGTH=1237	AT1G33390.2
AT1G33410.1	FR	5	0	5	0	Complete	FALSE	SAR1, NUP160, ATNUP160	| Symbols: SAR1, NUP160, ATNUP160 | SUPPRESSOR OF AUXIN RESISTANCE1, NUCLEOPORIN 160, ARABIDOPSIS NUCLEOPORIN 160 | chr1:12109769-12118828 REVERSE LENGTH=1500	AT1G33410.2
AT1G33410.1	FR_AZD	5	0	5	0	Complete	FALSE	SAR1, NUP160, ATNUP160	| Symbols: SAR1, NUP160, ATNUP160 | SUPPRESSOR OF AUXIN RESISTANCE1, NUCLEOPORIN 160, ARABIDOPSIS NUCLEOPORIN 160 | chr1:12109769-12118828 REVERSE LENGTH=1500	AT1G33410.2
AT1G33410.1	WL	5	0	5	0	Complete	FALSE	SAR1, NUP160, ATNUP160	| Symbols: SAR1, NUP160, ATNUP160 | SUPPRESSOR OF AUXIN RESISTANCE1, NUCLEOPORIN 160, ARABIDOPSIS NUCLEOPORIN 160 | chr1:12109769-12118828 REVERSE LENGTH=1500	AT1G33410.2
AT1G33410.1	WL_AZD	5	0	5	0	Complete	FALSE	SAR1, NUP160, ATNUP160	| Symbols: SAR1, NUP160, ATNUP160 | SUPPRESSOR OF AUXIN RESISTANCE1, NUCLEOPORIN 160, ARABIDOPSIS NUCLEOPORIN 160 | chr1:12109769-12118828 REVERSE LENGTH=1500	AT1G33410.2
AT1G33470.1	FR	5	0	5	0	Complete	FALSE	NA	| Symbols: no symbol available | no full name available | chr1:12144632-12146040 FORWARD LENGTH=245	AT1G33470.2;AT1G33470.3
AT1G33470.1	FR_AZD	5	0	5	0	Complete	FALSE	NA	| Symbols: no symbol available | no full name available | chr1:12144632-12146040 FORWARD LENGTH=245	AT1G33470.2;AT1G33470.3
AT1G33470.1	WL	5	0	5	0	Complete	FALSE	NA	| Symbols: no symbol available | no full name available | chr1:12144632-12146040 FORWARD LENGTH=245	AT1G33470.2;AT1G33470.3
AT1G33470.1	WL_AZD	4	1	5	0.2	Partial_Missing	FALSE	NA	| Symbols: no symbol available | no full name available | chr1:12144632-12146040 FORWARD LENGTH=245	AT1G33470.2;AT1G33470.3
AT1G33490.1	FR	5	0	5	0	Complete	FALSE	NA	| Symbols: no symbol available | no full name available | chr1:12150941-12152276 REVERSE LENGTH=175	NA
AT1G33490.1	FR_AZD	5	0	5	0	Complete	FALSE	NA	| Symbols: no symbol available | no full name available | chr1:12150941-12152276 REVERSE LENGTH=175	NA
AT1G33490.1	WL	5	0	5	0	Complete	FALSE	NA	| Symbols: no symbol available | no full name available | chr1:12150941-12152276 REVERSE LENGTH=175	NA
AT1G33490.1	WL_AZD	5	0	5	0	Complete	FALSE	NA	| Symbols: no symbol available | no full name available | chr1:12150941-12152276 REVERSE LENGTH=175	NA
AT1G33520.1	FR	5	0	5	0	Complete	FALSE	MOS2	| Symbols: MOS2 | modifier of snc1, 2 | chr1:12157488-12158876 REVERSE LENGTH=462	NA
AT1G33520.1	FR_AZD	5	0	5	0	Complete	FALSE	MOS2	| Symbols: MOS2 | modifier of snc1, 2 | chr1:12157488-12158876 REVERSE LENGTH=462	NA
AT1G33520.1	WL	5	0	5	0	Complete	FALSE	MOS2	| Symbols: MOS2 | modifier of snc1, 2 | chr1:12157488-12158876 REVERSE LENGTH=462	NA
AT1G33520.1	WL_AZD	5	0	5	0	Complete	FALSE	MOS2	| Symbols: MOS2 | modifier of snc1, 2 | chr1:12157488-12158876 REVERSE LENGTH=462	NA
AT1G33590.2	FR	5	0	5	0	Complete	FALSE	NA	| Symbols: no symbol available | no full name available | chr1:12177677-12179221 FORWARD LENGTH=514	AT1G33590.1;AT1G33590.3
AT1G33590.2	FR_AZD	5	0	5	0	Complete	FALSE	NA	| Symbols: no symbol available | no full name available | chr1:12177677-12179221 FORWARD LENGTH=514	AT1G33590.1;AT1G33590.3
AT1G33590.2	WL	5	0	5	0	Complete	FALSE	NA	| Symbols: no symbol available | no full name available | chr1:12177677-12179221 FORWARD LENGTH=514	AT1G33590.1;AT1G33590.3
AT1G33590.2	WL_AZD	5	0	5	0	Complete	FALSE	NA	| Symbols: no symbol available | no full name available | chr1:12177677-12179221 FORWARD LENGTH=514	AT1G33590.1;AT1G33590.3
AT1G33600.1	FR	5	0	5	0	Complete	FALSE	NA	| Symbols: no symbol available | no full name available | chr1:12180776-12182212 FORWARD LENGTH=478	AT1G33600.2
AT1G33600.1	FR_AZD	5	0	5	0	Complete	FALSE	NA	| Symbols: no symbol available | no full name available | chr1:12180776-12182212 FORWARD LENGTH=478	AT1G33600.2
AT1G33600.1	WL	5	0	5	0	Complete	FALSE	NA	| Symbols: no symbol available | no full name available | chr1:12180776-12182212 FORWARD LENGTH=478	AT1G33600.2
AT1G33600.1	WL_AZD	5	0	5	0	Complete	FALSE	NA	| Symbols: no symbol available | no full name available | chr1:12180776-12182212 FORWARD LENGTH=478	AT1G33600.2
AT1G33610.1	FR	5	0	5	0	Complete	FALSE	NA	| Symbols: no symbol available | no full name available | chr1:12188910-12190346 FORWARD LENGTH=478	NA
AT1G33610.1	FR_AZD	5	0	5	0	Complete	FALSE	NA	| Symbols: no symbol available | no full name available | chr1:12188910-12190346 FORWARD LENGTH=478	NA
AT1G33610.1	WL	5	0	5	0	Complete	FALSE	NA	| Symbols: no symbol available | no full name available | chr1:12188910-12190346 FORWARD LENGTH=478	NA
AT1G33610.1	WL_AZD	5	0	5	0	Complete	FALSE	NA	| Symbols: no symbol available | no full name available | chr1:12188910-12190346 FORWARD LENGTH=478	NA
AT1G33680.1	FR	5	0	5	0	Complete	FALSE	NA	| Symbols: no symbol available | no full name available | chr1:12204056-12208282 FORWARD LENGTH=763	NA
AT1G33680.1	FR_AZD	5	0	5	0	Complete	FALSE	NA	| Symbols: no symbol available | no full name available | chr1:12204056-12208282 FORWARD LENGTH=763	NA
AT1G33680.1	WL	5	0	5	0	Complete	FALSE	NA	| Symbols: no symbol available | no full name available | chr1:12204056-12208282 FORWARD LENGTH=763	NA
AT1G33680.1	WL_AZD	5	0	5	0	Complete	FALSE	NA	| Symbols: no symbol available | no full name available | chr1:12204056-12208282 FORWARD LENGTH=763	NA
AT1G33780.1	FR	5	0	5	0	Complete	FALSE	NA	| Symbols: no symbol available | no full name available | chr1:12244799-12246034 REVERSE LENGTH=325	NA
AT1G33780.1	FR_AZD	5	0	5	0	Complete	FALSE	NA	| Symbols: no symbol available | no full name available | chr1:12244799-12246034 REVERSE LENGTH=325	NA
AT1G33780.1	WL	5	0	5	0	Complete	FALSE	NA	| Symbols: no symbol available | no full name available | chr1:12244799-12246034 REVERSE LENGTH=325	NA
AT1G33780.1	WL_AZD	5	0	5	0	Complete	FALSE	NA	| Symbols: no symbol available | no full name available | chr1:12244799-12246034 REVERSE LENGTH=325	NA
AT1G33790.2	FR	5	0	5	0	Complete	FALSE	NA	| Symbols: no symbol available | no full name available | chr1:12256990-12260432 FORWARD LENGTH=745	NA
AT1G33790.2	FR_AZD	5	0	5	0	Complete	FALSE	NA	| Symbols: no symbol available | no full name available | chr1:12256990-12260432 FORWARD LENGTH=745	NA
AT1G33790.2	WL	5	0	5	0	Complete	FALSE	NA	| Symbols: no symbol available | no full name available | chr1:12256990-12260432 FORWARD LENGTH=745	NA
AT1G33790.2	WL_AZD	5	0	5	0	Complete	FALSE	NA	| Symbols: no symbol available | no full name available | chr1:12256990-12260432 FORWARD LENGTH=745	NA
AT1G33800.1	FR	5	0	5	0	Complete	FALSE	GXM3, GXMT1, AtGXMT1	| Symbols: GXM3, GXMT1, AtGXMT1 | glucuronoxylan methyltransferase3, glucuronoxylan methyltransferase 1 | chr1:12261480-12262456 FORWARD LENGTH=297	AT4G09990.1
AT1G33800.1	FR_AZD	5	0	5	0	Complete	FALSE	GXM3, GXMT1, AtGXMT1	| Symbols: GXM3, GXMT1, AtGXMT1 | glucuronoxylan methyltransferase3, glucuronoxylan methyltransferase 1 | chr1:12261480-12262456 FORWARD LENGTH=297	AT4G09990.1
AT1G33800.1	WL	5	0	5	0	Complete	FALSE	GXM3, GXMT1, AtGXMT1	| Symbols: GXM3, GXMT1, AtGXMT1 | glucuronoxylan methyltransferase3, glucuronoxylan methyltransferase 1 | chr1:12261480-12262456 FORWARD LENGTH=297	AT4G09990.1
AT1G33800.1	WL_AZD	5	0	5	0	Complete	FALSE	GXM3, GXMT1, AtGXMT1	| Symbols: GXM3, GXMT1, AtGXMT1 | glucuronoxylan methyltransferase3, glucuronoxylan methyltransferase 1 | chr1:12261480-12262456 FORWARD LENGTH=297	AT4G09990.1
AT1G33810.1	FR	5	0	5	0	Complete	FALSE	NA	| Symbols: no symbol available | no full name available | chr1:12265084-12266655 FORWARD LENGTH=138	NA
AT1G33810.1	FR_AZD	5	0	5	0	Complete	FALSE	NA	| Symbols: no symbol available | no full name available | chr1:12265084-12266655 FORWARD LENGTH=138	NA
AT1G33810.1	WL	5	0	5	0	Complete	FALSE	NA	| Symbols: no symbol available | no full name available | chr1:12265084-12266655 FORWARD LENGTH=138	NA
AT1G33810.1	WL_AZD	5	0	5	0	Complete	FALSE	NA	| Symbols: no symbol available | no full name available | chr1:12265084-12266655 FORWARD LENGTH=138	NA
AT1G33811.1	FR	5	0	5	0	Complete	FALSE	GGL7	| Symbols: GGL7 | | chr1:12267918-12269690 FORWARD LENGTH=370	NA
AT1G33811.1	FR_AZD	5	0	5	0	Complete	FALSE	GGL7	| Symbols: GGL7 | | chr1:12267918-12269690 FORWARD LENGTH=370	NA
AT1G33811.1	WL	5	0	5	0	Complete	FALSE	GGL7	| Symbols: GGL7 | | chr1:12267918-12269690 FORWARD LENGTH=370	NA
AT1G33811.1	WL_AZD	5	0	5	0	Complete	FALSE	GGL7	| Symbols: GGL7 | | chr1:12267918-12269690 FORWARD LENGTH=370	NA
AT1G33970.1	FR	5	0	5	0	Complete	FALSE	IAN9	| Symbols: IAN9 | IMMUNE ASSOCIATED NUCLEOTIDE BINDING 9 | chr1:12349614-12350960 REVERSE LENGTH=342	AT1G33970.2;AT1G33970.4;AT1G33970.5;AT1G33970.3
AT1G33970.1	FR_AZD	5	0	5	0	Complete	FALSE	IAN9	| Symbols: IAN9 | IMMUNE ASSOCIATED NUCLEOTIDE BINDING 9 | chr1:12349614-12350960 REVERSE LENGTH=342	AT1G33970.2;AT1G33970.4;AT1G33970.5;AT1G33970.3
AT1G33970.1	WL	5	0	5	0	Complete	FALSE	IAN9	| Symbols: IAN9 | IMMUNE ASSOCIATED NUCLEOTIDE BINDING 9 | chr1:12349614-12350960 REVERSE LENGTH=342	AT1G33970.2;AT1G33970.4;AT1G33970.5;AT1G33970.3
AT1G33970.1	WL_AZD	5	0	5	0	Complete	FALSE	IAN9	| Symbols: IAN9 | IMMUNE ASSOCIATED NUCLEOTIDE BINDING 9 | chr1:12349614-12350960 REVERSE LENGTH=342	AT1G33970.2;AT1G33970.4;AT1G33970.5;AT1G33970.3
AT1G33980.1	FR	5	0	5	0	Complete	FALSE	UPF3, ATUPF3	| Symbols: UPF3, ATUPF3 | | chr1:12351719-12354401 FORWARD LENGTH=482	AT1G33980.2
AT1G33980.1	FR_AZD	5	0	5	0	Complete	FALSE	UPF3, ATUPF3	| Symbols: UPF3, ATUPF3 | | chr1:12351719-12354401 FORWARD LENGTH=482	AT1G33980.2
AT1G33980.1	WL	5	0	5	0	Complete	FALSE	UPF3, ATUPF3	| Symbols: UPF3, ATUPF3 | | chr1:12351719-12354401 FORWARD LENGTH=482	AT1G33980.2
AT1G33980.1	WL_AZD	5	0	5	0	Complete	FALSE	UPF3, ATUPF3	| Symbols: UPF3, ATUPF3 | | chr1:12351719-12354401 FORWARD LENGTH=482	AT1G33980.2
AT1G33990.1	FR	5	0	5	0	Complete	FALSE	MES14, ATMES14	| Symbols: MES14, ATMES14 | methyl esterase 14, METHYL ESTERASE 14 | chr1:12355909-12357894 FORWARD LENGTH=348	NA
AT1G33990.1	FR_AZD	5	0	5	0	Complete	FALSE	MES14, ATMES14	| Symbols: MES14, ATMES14 | methyl esterase 14, METHYL ESTERASE 14 | chr1:12355909-12357894 FORWARD LENGTH=348	NA
AT1G33990.1	WL	5	0	5	0	Complete	FALSE	MES14, ATMES14	| Symbols: MES14, ATMES14 | methyl esterase 14, METHYL ESTERASE 14 | chr1:12355909-12357894 FORWARD LENGTH=348	NA
AT1G33990.1	WL_AZD	5	0	5	0	Complete	FALSE	MES14, ATMES14	| Symbols: MES14, ATMES14 | methyl esterase 14, METHYL ESTERASE 14 | chr1:12355909-12357894 FORWARD LENGTH=348	NA
AT1G34000.1	FR	5	0	5	0	Complete	FALSE	OHP2	| Symbols: OHP2 | one-helix protein 2 | chr1:12358151-12358902 REVERSE LENGTH=172	NA
AT1G34000.1	FR_AZD	5	0	5	0	Complete	FALSE	OHP2	| Symbols: OHP2 | one-helix protein 2 | chr1:12358151-12358902 REVERSE LENGTH=172	NA
AT1G34000.1	WL	5	0	5	0	Complete	FALSE	OHP2	| Symbols: OHP2 | one-helix protein 2 | chr1:12358151-12358902 REVERSE LENGTH=172	NA
AT1G34000.1	WL_AZD	5	0	5	0	Complete	FALSE	OHP2	| Symbols: OHP2 | one-helix protein 2 | chr1:12358151-12358902 REVERSE LENGTH=172	NA
AT1G34065.1	FR	5	0	5	0	Complete	FALSE	SAMC2	| Symbols: SAMC2 | S-adenosylmethionine carrier 2 | chr1:12398717-12401036 REVERSE LENGTH=345	AT1G34065.2
AT1G34065.1	FR_AZD	5	0	5	0	Complete	FALSE	SAMC2	| Symbols: SAMC2 | S-adenosylmethionine carrier 2 | chr1:12398717-12401036 REVERSE LENGTH=345	AT1G34065.2
AT1G34065.1	WL	5	0	5	0	Complete	FALSE	SAMC2	| Symbols: SAMC2 | S-adenosylmethionine carrier 2 | chr1:12398717-12401036 REVERSE LENGTH=345	AT1G34065.2
AT1G34065.1	WL_AZD	5	0	5	0	Complete	FALSE	SAMC2	| Symbols: SAMC2 | S-adenosylmethionine carrier 2 | chr1:12398717-12401036 REVERSE LENGTH=345	AT1G34065.2
AT1G34120.1	FR	5	0	5	0	Complete	FALSE	IP5PI, AT5PTASE1, AT5P1, ATIP5PI	| Symbols: IP5PI, AT5PTASE1, AT5P1, ATIP5PI | inositol polyphosphate 5-phosphatase I, MYO-INOSITOL POLYPHOSPHATE 5-PHOSPHATASE 1 | chr1:12426831-12429526 FORWARD LENGTH=586	AT1G34120.2;AT1G34120.5
AT1G34120.1	FR_AZD	5	0	5	0	Complete	FALSE	IP5PI, AT5PTASE1, AT5P1, ATIP5PI	| Symbols: IP5PI, AT5PTASE1, AT5P1, ATIP5PI | inositol polyphosphate 5-phosphatase I, MYO-INOSITOL POLYPHOSPHATE 5-PHOSPHATASE 1 | chr1:12426831-12429526 FORWARD LENGTH=586	AT1G34120.2;AT1G34120.5
AT1G34120.1	WL	5	0	5	0	Complete	FALSE	IP5PI, AT5PTASE1, AT5P1, ATIP5PI	| Symbols: IP5PI, AT5PTASE1, AT5P1, ATIP5PI | inositol polyphosphate 5-phosphatase I, MYO-INOSITOL POLYPHOSPHATE 5-PHOSPHATASE 1 | chr1:12426831-12429526 FORWARD LENGTH=586	AT1G34120.2;AT1G34120.5
AT1G34120.1	WL_AZD	5	0	5	0	Complete	FALSE	IP5PI, AT5PTASE1, AT5P1, ATIP5PI	| Symbols: IP5PI, AT5PTASE1, AT5P1, ATIP5PI | inositol polyphosphate 5-phosphatase I, MYO-INOSITOL POLYPHOSPHATE 5-PHOSPHATASE 1 | chr1:12426831-12429526 FORWARD LENGTH=586	AT1G34120.2;AT1G34120.5
AT1G34130.1	FR	5	0	5	0	Complete	FALSE	STT3B	| Symbols: STT3B | staurosporin and temperature sensitive 3-like b | chr1:12430000-12432985 FORWARD LENGTH=735	NA
AT1G34130.1	FR_AZD	5	0	5	0	Complete	FALSE	STT3B	| Symbols: STT3B | staurosporin and temperature sensitive 3-like b | chr1:12430000-12432985 FORWARD LENGTH=735	NA
AT1G34130.1	WL	5	0	5	0	Complete	FALSE	STT3B	| Symbols: STT3B | staurosporin and temperature sensitive 3-like b | chr1:12430000-12432985 FORWARD LENGTH=735	NA
AT1G34130.1	WL_AZD	5	0	5	0	Complete	FALSE	STT3B	| Symbols: STT3B | staurosporin and temperature sensitive 3-like b | chr1:12430000-12432985 FORWARD LENGTH=735	NA
AT1G34200.1	FR	5	0	5	0	Complete	FALSE	NA	| Symbols: no symbol available | no full name available | chr1:12455793-12456935 FORWARD LENGTH=352	NA
AT1G34200.1	FR_AZD	5	0	5	0	Complete	FALSE	NA	| Symbols: no symbol available | no full name available | chr1:12455793-12456935 FORWARD LENGTH=352	NA
AT1G34200.1	WL	5	0	5	0	Complete	FALSE	NA	| Symbols: no symbol available | no full name available | chr1:12455793-12456935 FORWARD LENGTH=352	NA
AT1G34200.1	WL_AZD	5	0	5	0	Complete	FALSE	NA	| Symbols: no symbol available | no full name available | chr1:12455793-12456935 FORWARD LENGTH=352	NA
AT1G34220.2	FR	5	0	5	0	Complete	FALSE	ISTL1	| Symbols: ISTL1 | IST1-LIKE 1 | chr1:12463102-12465911 REVERSE LENGTH=619	NA
AT1G34220.2	FR_AZD	5	0	5	0	Complete	FALSE	ISTL1	| Symbols: ISTL1 | IST1-LIKE 1 | chr1:12463102-12465911 REVERSE LENGTH=619	NA
AT1G34220.2	WL	5	0	5	0	Complete	FALSE	ISTL1	| Symbols: ISTL1 | IST1-LIKE 1 | chr1:12463102-12465911 REVERSE LENGTH=619	NA
AT1G34220.2	WL_AZD	5	0	5	0	Complete	FALSE	ISTL1	| Symbols: ISTL1 | IST1-LIKE 1 | chr1:12463102-12465911 REVERSE LENGTH=619	NA
AT1G34260.1	FR	5	0	5	0	Complete	FALSE	FAB1D	| Symbols: FAB1D | FORMS APLOID AND BINUCLEATE CELLS 1A | chr1:12485967-12491799 FORWARD LENGTH=1456	AT1G34260.2;AT1G34260.3
AT1G34260.1	FR_AZD	5	0	5	0	Complete	FALSE	FAB1D	| Symbols: FAB1D | FORMS APLOID AND BINUCLEATE CELLS 1A | chr1:12485967-12491799 FORWARD LENGTH=1456	AT1G34260.2;AT1G34260.3
AT1G34260.1	WL	5	0	5	0	Complete	FALSE	FAB1D	| Symbols: FAB1D | FORMS APLOID AND BINUCLEATE CELLS 1A | chr1:12485967-12491799 FORWARD LENGTH=1456	AT1G34260.2;AT1G34260.3
AT1G34260.1	WL_AZD	5	0	5	0	Complete	FALSE	FAB1D	| Symbols: FAB1D | FORMS APLOID AND BINUCLEATE CELLS 1A | chr1:12485967-12491799 FORWARD LENGTH=1456	AT1G34260.2;AT1G34260.3
AT1G34300.1	FR	5	0	5	0	Complete	FALSE	NA	| Symbols: no symbol available | no full name available | chr1:12503450-12505939 FORWARD LENGTH=829	NA
AT1G34300.1	FR_AZD	5	0	5	0	Complete	FALSE	NA	| Symbols: no symbol available | no full name available | chr1:12503450-12505939 FORWARD LENGTH=829	NA
AT1G34300.1	WL	5	0	5	0	Complete	FALSE	NA	| Symbols: no symbol available | no full name available | chr1:12503450-12505939 FORWARD LENGTH=829	NA
AT1G34300.1	WL_AZD	5	0	5	0	Complete	FALSE	NA	| Symbols: no symbol available | no full name available | chr1:12503450-12505939 FORWARD LENGTH=829	NA
AT1G34320.1	FR	5	0	5	0	Complete	FALSE	PSI1	| Symbols: PSI1 | PSK SIMULATOR 1 | chr1:12520713-12524046 FORWARD LENGTH=657	AT1G34320.2
AT1G34320.1	FR_AZD	5	0	5	0	Complete	FALSE	PSI1	| Symbols: PSI1 | PSK SIMULATOR 1 | chr1:12520713-12524046 FORWARD LENGTH=657	AT1G34320.2
AT1G34320.1	WL	5	0	5	0	Complete	FALSE	PSI1	| Symbols: PSI1 | PSK SIMULATOR 1 | chr1:12520713-12524046 FORWARD LENGTH=657	AT1G34320.2
AT1G34320.1	WL_AZD	5	0	5	0	Complete	FALSE	PSI1	| Symbols: PSI1 | PSK SIMULATOR 1 | chr1:12520713-12524046 FORWARD LENGTH=657	AT1G34320.2
AT1G34350.1	FR	5	0	5	0	Complete	FALSE	TMEM18	| Symbols: TMEM18 | Arabidopsis Transmembrane Protein 18 | chr1:12534585-12535927 FORWARD LENGTH=163	AT1G34350.2
AT1G34350.1	FR_AZD	5	0	5	0	Complete	FALSE	TMEM18	| Symbols: TMEM18 | Arabidopsis Transmembrane Protein 18 | chr1:12534585-12535927 FORWARD LENGTH=163	AT1G34350.2
AT1G34350.1	WL	5	0	5	0	Complete	FALSE	TMEM18	| Symbols: TMEM18 | Arabidopsis Transmembrane Protein 18 | chr1:12534585-12535927 FORWARD LENGTH=163	AT1G34350.2
AT1G34350.1	WL_AZD	5	0	5	0	Complete	FALSE	TMEM18	| Symbols: TMEM18 | Arabidopsis Transmembrane Protein 18 | chr1:12534585-12535927 FORWARD LENGTH=163	AT1G34350.2
AT1G34360.1	FR	5	0	5	0	Complete	FALSE	AtIF3-1, AtINFC-1	| Symbols: AtIF3-1, AtINFC-1 | Initiation factor 3-1 | chr1:12542986-12546025 FORWARD LENGTH=520	AT1G34360.2;AT1G34360.3
AT1G34360.1	FR_AZD	5	0	5	0	Complete	FALSE	AtIF3-1, AtINFC-1	| Symbols: AtIF3-1, AtINFC-1 | Initiation factor 3-1 | chr1:12542986-12546025 FORWARD LENGTH=520	AT1G34360.2;AT1G34360.3
AT1G34360.1	WL	5	0	5	0	Complete	FALSE	AtIF3-1, AtINFC-1	| Symbols: AtIF3-1, AtINFC-1 | Initiation factor 3-1 | chr1:12542986-12546025 FORWARD LENGTH=520	AT1G34360.2;AT1G34360.3
AT1G34360.1	WL_AZD	5	0	5	0	Complete	FALSE	AtIF3-1, AtINFC-1	| Symbols: AtIF3-1, AtINFC-1 | Initiation factor 3-1 | chr1:12542986-12546025 FORWARD LENGTH=520	AT1G34360.2;AT1G34360.3
AT1G34380.2	FR	5	0	5	0	Complete	FALSE	OEX2	| Symbols: OEX2 | organellar exonuclease 2 | chr1:12552839-12554299 REVERSE LENGTH=347	AT1G34380.3
AT1G34380.2	FR_AZD	5	0	5	0	Complete	FALSE	OEX2	| Symbols: OEX2 | organellar exonuclease 2 | chr1:12552839-12554299 REVERSE LENGTH=347	AT1G34380.3
AT1G34380.2	WL	5	0	5	0	Complete	FALSE	OEX2	| Symbols: OEX2 | organellar exonuclease 2 | chr1:12552839-12554299 REVERSE LENGTH=347	AT1G34380.3
AT1G34380.2	WL_AZD	5	0	5	0	Complete	FALSE	OEX2	| Symbols: OEX2 | organellar exonuclease 2 | chr1:12552839-12554299 REVERSE LENGTH=347	AT1G34380.3
AT1G34430.1	FR	5	0	5	0	Complete	FALSE	EMB3003	| Symbols: EMB3003 | embryo defective 3003 | chr1:12588027-12590084 REVERSE LENGTH=465	NA
AT1G34430.1	FR_AZD	5	0	5	0	Complete	FALSE	EMB3003	| Symbols: EMB3003 | embryo defective 3003 | chr1:12588027-12590084 REVERSE LENGTH=465	NA
AT1G34430.1	WL	5	0	5	0	Complete	FALSE	EMB3003	| Symbols: EMB3003 | embryo defective 3003 | chr1:12588027-12590084 REVERSE LENGTH=465	NA
AT1G34430.1	WL_AZD	5	0	5	0	Complete	FALSE	EMB3003	| Symbols: EMB3003 | embryo defective 3003 | chr1:12588027-12590084 REVERSE LENGTH=465	NA
AT1G34510.1	FR	4	1	5	0.2	Partial_Missing	FALSE	NA	| Symbols: no symbol available | no full name available | chr1:12615928-12616952 REVERSE LENGTH=310	NA
AT1G34510.1	FR_AZD	5	0	5	0	Complete	FALSE	NA	| Symbols: no symbol available | no full name available | chr1:12615928-12616952 REVERSE LENGTH=310	NA
AT1G34510.1	WL	5	0	5	0	Complete	FALSE	NA	| Symbols: no symbol available | no full name available | chr1:12615928-12616952 REVERSE LENGTH=310	NA
AT1G34510.1	WL_AZD	5	0	5	0	Complete	FALSE	NA	| Symbols: no symbol available | no full name available | chr1:12615928-12616952 REVERSE LENGTH=310	NA
AT1G34550.1	FR	5	0	5	0	Complete	FALSE	EMB2756	| Symbols: EMB2756 | EMBRYO DEFECTIVE 2756 | chr1:12647088-12652646 REVERSE LENGTH=735	AT1G34550.2
AT1G34550.1	FR_AZD	5	0	5	0	Complete	FALSE	EMB2756	| Symbols: EMB2756 | EMBRYO DEFECTIVE 2756 | chr1:12647088-12652646 REVERSE LENGTH=735	AT1G34550.2
AT1G34550.1	WL	5	0	5	0	Complete	FALSE	EMB2756	| Symbols: EMB2756 | EMBRYO DEFECTIVE 2756 | chr1:12647088-12652646 REVERSE LENGTH=735	AT1G34550.2
AT1G34550.1	WL_AZD	5	0	5	0	Complete	FALSE	EMB2756	| Symbols: EMB2756 | EMBRYO DEFECTIVE 2756 | chr1:12647088-12652646 REVERSE LENGTH=735	AT1G34550.2
AT1G34570.1	FR	5	0	5	0	Complete	FALSE	NA	| Symbols: no symbol available | no full name available | chr1:12655297-12656444 REVERSE LENGTH=208	NA
AT1G34570.1	FR_AZD	5	0	5	0	Complete	FALSE	NA	| Symbols: no symbol available | no full name available | chr1:12655297-12656444 REVERSE LENGTH=208	NA
AT1G34570.1	WL	5	0	5	0	Complete	FALSE	NA	| Symbols: no symbol available | no full name available | chr1:12655297-12656444 REVERSE LENGTH=208	NA
AT1G34570.1	WL_AZD	5	0	5	0	Complete	FALSE	NA	| Symbols: no symbol available | no full name available | chr1:12655297-12656444 REVERSE LENGTH=208	NA
AT1G34575.1	FR	4	1	5	0.2	Partial_Missing	FALSE	AtBBE14	| Symbols: AtBBE14 | | chr1:12657149-12658732 REVERSE LENGTH=527	AT1G30710.1
AT1G34575.1	FR_AZD	2	3	5	0.6	Partial_Missing	FALSE	AtBBE14	| Symbols: AtBBE14 | | chr1:12657149-12658732 REVERSE LENGTH=527	AT1G30710.1
AT1G34575.1	WL	2	3	5	0.6	Partial_Missing	FALSE	AtBBE14	| Symbols: AtBBE14 | | chr1:12657149-12658732 REVERSE LENGTH=527	AT1G30710.1
AT1G34575.1	WL_AZD	4	1	5	0.2	Partial_Missing	FALSE	AtBBE14	| Symbols: AtBBE14 | | chr1:12657149-12658732 REVERSE LENGTH=527	AT1G30710.1
AT1G34640.1	FR	5	0	5	0	Complete	FALSE	NA	| Symbols: no symbol available | no full name available | chr1:12687706-12688427 REVERSE LENGTH=110	NA
AT1G34640.1	FR_AZD	5	0	5	0	Complete	FALSE	NA	| Symbols: no symbol available | no full name available | chr1:12687706-12688427 REVERSE LENGTH=110	NA
AT1G34640.1	WL	5	0	5	0	Complete	FALSE	NA	| Symbols: no symbol available | no full name available | chr1:12687706-12688427 REVERSE LENGTH=110	NA
AT1G34640.1	WL_AZD	5	0	5	0	Complete	FALSE	NA	| Symbols: no symbol available | no full name available | chr1:12687706-12688427 REVERSE LENGTH=110	NA
AT1G34750.1	FR	5	0	5	0	Complete	FALSE	CIPP1	| Symbols: CIPP1 | CERK-1 interacting protein phosphatase 1 | chr1:12736386-12737727 REVERSE LENGTH=282	AT1G34750.2;AT1G34750.3
AT1G34750.1	FR_AZD	5	0	5	0	Complete	FALSE	CIPP1	| Symbols: CIPP1 | CERK-1 interacting protein phosphatase 1 | chr1:12736386-12737727 REVERSE LENGTH=282	AT1G34750.2;AT1G34750.3
AT1G34750.1	WL	5	0	5	0	Complete	FALSE	CIPP1	| Symbols: CIPP1 | CERK-1 interacting protein phosphatase 1 | chr1:12736386-12737727 REVERSE LENGTH=282	AT1G34750.2;AT1G34750.3
AT1G34750.1	WL_AZD	5	0	5	0	Complete	FALSE	CIPP1	| Symbols: CIPP1 | CERK-1 interacting protein phosphatase 1 | chr1:12736386-12737727 REVERSE LENGTH=282	AT1G34750.2;AT1G34750.3
AT1G34760.1	FR	5	0	5	0	Complete	FALSE	RHS5, GRF11, GF14 OMICRON	| Symbols: RHS5, GRF11, GF14 OMICRON | ROOT HAIR SPECIFIC 5, general regulatory factor 11 | chr1:12744062-12745603 REVERSE LENGTH=255	AT1G34760.2
AT1G34760.1	FR_AZD	5	0	5	0	Complete	FALSE	RHS5, GRF11, GF14 OMICRON	| Symbols: RHS5, GRF11, GF14 OMICRON | ROOT HAIR SPECIFIC 5, general regulatory factor 11 | chr1:12744062-12745603 REVERSE LENGTH=255	AT1G34760.2
AT1G34760.1	WL	5	0	5	0	Complete	FALSE	RHS5, GRF11, GF14 OMICRON	| Symbols: RHS5, GRF11, GF14 OMICRON | ROOT HAIR SPECIFIC 5, general regulatory factor 11 | chr1:12744062-12745603 REVERSE LENGTH=255	AT1G34760.2
AT1G34760.1	WL_AZD	5	0	5	0	Complete	FALSE	RHS5, GRF11, GF14 OMICRON	| Symbols: RHS5, GRF11, GF14 OMICRON | ROOT HAIR SPECIFIC 5, general regulatory factor 11 | chr1:12744062-12745603 REVERSE LENGTH=255	AT1G34760.2
AT1G34770.1	FR	3	2	5	0.4	Partial_Missing	FALSE	NSE3	| Symbols: NSE3 | | chr1:12746624-12748449 FORWARD LENGTH=237	AT1G34770.3;AT1G34770.4
AT1G34770.1	FR_AZD	5	0	5	0	Complete	FALSE	NSE3	| Symbols: NSE3 | | chr1:12746624-12748449 FORWARD LENGTH=237	AT1G34770.3;AT1G34770.4
AT1G34770.1	WL	5	0	5	0	Complete	FALSE	NSE3	| Symbols: NSE3 | | chr1:12746624-12748449 FORWARD LENGTH=237	AT1G34770.3;AT1G34770.4
AT1G34770.1	WL_AZD	2	3	5	0.6	Partial_Missing	FALSE	NSE3	| Symbols: NSE3 | | chr1:12746624-12748449 FORWARD LENGTH=237	AT1G34770.3;AT1G34770.4
AT1G35140.1	FR	5	0	5	0	Complete	FALSE	HUP46, PHI-1, EXL1	| Symbols: HUP46, PHI-1, EXL1 | EXORDIUM like 1, PHOSPHATE-INDUCED 1, HYPOXIA RESPONSE UNKNOWN PROTEIN 46 | chr1:12852089-12853018 FORWARD LENGTH=309	NA
AT1G35140.1	FR_AZD	5	0	5	0	Complete	FALSE	HUP46, PHI-1, EXL1	| Symbols: HUP46, PHI-1, EXL1 | EXORDIUM like 1, PHOSPHATE-INDUCED 1, HYPOXIA RESPONSE UNKNOWN PROTEIN 46 | chr1:12852089-12853018 FORWARD LENGTH=309	NA
AT1G35140.1	WL	5	0	5	0	Complete	FALSE	HUP46, PHI-1, EXL1	| Symbols: HUP46, PHI-1, EXL1 | EXORDIUM like 1, PHOSPHATE-INDUCED 1, HYPOXIA RESPONSE UNKNOWN PROTEIN 46 | chr1:12852089-12853018 FORWARD LENGTH=309	NA
AT1G35140.1	WL_AZD	5	0	5	0	Complete	FALSE	HUP46, PHI-1, EXL1	| Symbols: HUP46, PHI-1, EXL1 | EXORDIUM like 1, PHOSPHATE-INDUCED 1, HYPOXIA RESPONSE UNKNOWN PROTEIN 46 | chr1:12852089-12853018 FORWARD LENGTH=309	NA
AT1G35160.1	FR	5	0	5	0	Complete	FALSE	GRF4, 14-3-3PHI, GF14 PHI	| Symbols: GRF4, 14-3-3PHI, GF14 PHI | GENERAL REGULATORY FACTOR 4, 14-3-3 PROTEIN G-BOX FACTOR14 PHI, GF14 protein phi chain | chr1:12867264-12868514 FORWARD LENGTH=267	AT1G35160.2
AT1G35160.1	FR_AZD	5	0	5	0	Complete	FALSE	GRF4, 14-3-3PHI, GF14 PHI	| Symbols: GRF4, 14-3-3PHI, GF14 PHI | GENERAL REGULATORY FACTOR 4, 14-3-3 PROTEIN G-BOX FACTOR14 PHI, GF14 protein phi chain | chr1:12867264-12868514 FORWARD LENGTH=267	AT1G35160.2
AT1G35160.1	WL	5	0	5	0	Complete	FALSE	GRF4, 14-3-3PHI, GF14 PHI	| Symbols: GRF4, 14-3-3PHI, GF14 PHI | GENERAL REGULATORY FACTOR 4, 14-3-3 PROTEIN G-BOX FACTOR14 PHI, GF14 protein phi chain | chr1:12867264-12868514 FORWARD LENGTH=267	AT1G35160.2
AT1G35160.1	WL_AZD	5	0	5	0	Complete	FALSE	GRF4, 14-3-3PHI, GF14 PHI	| Symbols: GRF4, 14-3-3PHI, GF14 PHI | GENERAL REGULATORY FACTOR 4, 14-3-3 PROTEIN G-BOX FACTOR14 PHI, GF14 protein phi chain | chr1:12867264-12868514 FORWARD LENGTH=267	AT1G35160.2
AT1G35190.1	FR	5	0	5	0	Complete	FALSE	NA	| Symbols: no symbol available | no full name available | chr1:12890544-12892632 FORWARD LENGTH=329	AT1G35190.2
AT1G35190.1	FR_AZD	5	0	5	0	Complete	FALSE	NA	| Symbols: no symbol available | no full name available | chr1:12890544-12892632 FORWARD LENGTH=329	AT1G35190.2
AT1G35190.1	WL	5	0	5	0	Complete	FALSE	NA	| Symbols: no symbol available | no full name available | chr1:12890544-12892632 FORWARD LENGTH=329	AT1G35190.2
AT1G35190.1	WL_AZD	5	0	5	0	Complete	FALSE	NA	| Symbols: no symbol available | no full name available | chr1:12890544-12892632 FORWARD LENGTH=329	AT1G35190.2
AT1G35220.1	FR	5	0	5	0	Complete	FALSE	NA	| Symbols: no symbol available | no full name available | chr1:12909293-12913916 FORWARD LENGTH=1005	AT1G35220.2;AT1G35220.3;AT1G35220.5
AT1G35220.1	FR_AZD	5	0	5	0	Complete	FALSE	NA	| Symbols: no symbol available | no full name available | chr1:12909293-12913916 FORWARD LENGTH=1005	AT1G35220.2;AT1G35220.3;AT1G35220.5
AT1G35220.1	WL	5	0	5	0	Complete	FALSE	NA	| Symbols: no symbol available | no full name available | chr1:12909293-12913916 FORWARD LENGTH=1005	AT1G35220.2;AT1G35220.3;AT1G35220.5
AT1G35220.1	WL_AZD	5	0	5	0	Complete	FALSE	NA	| Symbols: no symbol available | no full name available | chr1:12909293-12913916 FORWARD LENGTH=1005	AT1G35220.2;AT1G35220.3;AT1G35220.5
AT1G35250.1	FR	2	3	5	0.6	Partial_Missing	FALSE	ALT2	| Symbols: ALT2 | acyl-lipid thioesterase 2 | chr1:12933046-12934465 REVERSE LENGTH=188	AT1G35290.1
AT1G35250.1	FR_AZD	4	1	5	0.2	Partial_Missing	FALSE	ALT2	| Symbols: ALT2 | acyl-lipid thioesterase 2 | chr1:12933046-12934465 REVERSE LENGTH=188	AT1G35290.1
AT1G35250.1	WL	3	2	5	0.4	Partial_Missing	FALSE	ALT2	| Symbols: ALT2 | acyl-lipid thioesterase 2 | chr1:12933046-12934465 REVERSE LENGTH=188	AT1G35290.1
AT1G35250.1	WL_AZD	4	1	5	0.2	Partial_Missing	FALSE	ALT2	| Symbols: ALT2 | acyl-lipid thioesterase 2 | chr1:12933046-12934465 REVERSE LENGTH=188	AT1G35290.1
AT1G35260.1	FR	5	0	5	0	Complete	FALSE	MLP165	| Symbols: MLP165 | MLP-like protein 165 | chr1:12937059-12937689 REVERSE LENGTH=152	NA
AT1G35260.1	FR_AZD	5	0	5	0	Complete	FALSE	MLP165	| Symbols: MLP165 | MLP-like protein 165 | chr1:12937059-12937689 REVERSE LENGTH=152	NA
AT1G35260.1	WL	5	0	5	0	Complete	FALSE	MLP165	| Symbols: MLP165 | MLP-like protein 165 | chr1:12937059-12937689 REVERSE LENGTH=152	NA
AT1G35260.1	WL_AZD	5	0	5	0	Complete	FALSE	MLP165	| Symbols: MLP165 | MLP-like protein 165 | chr1:12937059-12937689 REVERSE LENGTH=152	NA
AT1G35310.1	FR	5	0	5	0	Complete	FALSE	MLP168	| Symbols: MLP168 | MLP-like protein 168 | chr1:12956428-12957024 REVERSE LENGTH=151	NA
AT1G35310.1	FR_AZD	5	0	5	0	Complete	FALSE	MLP168	| Symbols: MLP168 | MLP-like protein 168 | chr1:12956428-12957024 REVERSE LENGTH=151	NA
AT1G35310.1	WL	5	0	5	0	Complete	FALSE	MLP168	| Symbols: MLP168 | MLP-like protein 168 | chr1:12956428-12957024 REVERSE LENGTH=151	NA
AT1G35310.1	WL_AZD	5	0	5	0	Complete	FALSE	MLP168	| Symbols: MLP168 | MLP-like protein 168 | chr1:12956428-12957024 REVERSE LENGTH=151	NA
AT1G35340.1	FR	5	0	5	0	Complete	FALSE	NA	| Symbols: no symbol available | no full name available | chr1:12977768-12979749 FORWARD LENGTH=316	AT1G35340.4
AT1G35340.1	FR_AZD	5	0	5	0	Complete	FALSE	NA	| Symbols: no symbol available | no full name available | chr1:12977768-12979749 FORWARD LENGTH=316	AT1G35340.4
AT1G35340.1	WL	5	0	5	0	Complete	FALSE	NA	| Symbols: no symbol available | no full name available | chr1:12977768-12979749 FORWARD LENGTH=316	AT1G35340.4
AT1G35340.1	WL_AZD	5	0	5	0	Complete	FALSE	NA	| Symbols: no symbol available | no full name available | chr1:12977768-12979749 FORWARD LENGTH=316	AT1G35340.4
AT1G35420.1	FR	5	0	5	0	Complete	FALSE	NA	| Symbols: no symbol available | no full name available | chr1:13026320-13027463 FORWARD LENGTH=310	AT1G35420.2;AT1G35420.3
AT1G35420.1	FR_AZD	5	0	5	0	Complete	FALSE	NA	| Symbols: no symbol available | no full name available | chr1:13026320-13027463 FORWARD LENGTH=310	AT1G35420.2;AT1G35420.3
AT1G35420.1	WL	5	0	5	0	Complete	FALSE	NA	| Symbols: no symbol available | no full name available | chr1:13026320-13027463 FORWARD LENGTH=310	AT1G35420.2;AT1G35420.3
AT1G35420.1	WL_AZD	5	0	5	0	Complete	FALSE	NA	| Symbols: no symbol available | no full name available | chr1:13026320-13027463 FORWARD LENGTH=310	AT1G35420.2;AT1G35420.3
AT1G35460.1	FR	5	0	5	0	Complete	FALSE	FBH1, CFLAP2	| Symbols: FBH1, CFLAP2 | AtCFL1 associated protein 2, FLOWERING BHLH 1 | chr1:13040092-13041907 FORWARD LENGTH=259	NA
AT1G35460.1	FR_AZD	5	0	5	0	Complete	FALSE	FBH1, CFLAP2	| Symbols: FBH1, CFLAP2 | AtCFL1 associated protein 2, FLOWERING BHLH 1 | chr1:13040092-13041907 FORWARD LENGTH=259	NA
AT1G35460.1	WL	5	0	5	0	Complete	FALSE	FBH1, CFLAP2	| Symbols: FBH1, CFLAP2 | AtCFL1 associated protein 2, FLOWERING BHLH 1 | chr1:13040092-13041907 FORWARD LENGTH=259	NA
AT1G35460.1	WL_AZD	5	0	5	0	Complete	FALSE	FBH1, CFLAP2	| Symbols: FBH1, CFLAP2 | AtCFL1 associated protein 2, FLOWERING BHLH 1 | chr1:13040092-13041907 FORWARD LENGTH=259	NA
AT1G35470.2	FR	5	0	5	0	Complete	FALSE	RanBPM	| Symbols: RanBPM | Ran-binding protein in the microtubule-organizing centre | chr1:13051636-13054922 REVERSE LENGTH=467	NA
AT1G35470.2	FR_AZD	5	0	5	0	Complete	FALSE	RanBPM	| Symbols: RanBPM | Ran-binding protein in the microtubule-organizing centre | chr1:13051636-13054922 REVERSE LENGTH=467	NA
AT1G35470.2	WL	5	0	5	0	Complete	FALSE	RanBPM	| Symbols: RanBPM | Ran-binding protein in the microtubule-organizing centre | chr1:13051636-13054922 REVERSE LENGTH=467	NA
AT1G35470.2	WL_AZD	5	0	5	0	Complete	FALSE	RanBPM	| Symbols: RanBPM | Ran-binding protein in the microtubule-organizing centre | chr1:13051636-13054922 REVERSE LENGTH=467	NA
AT1G35510.1	FR	4	1	5	0.2	Partial_Missing	FALSE	NA	| Symbols: no symbol available | no full name available | chr1:13071486-13074675 FORWARD LENGTH=568	NA
AT1G35510.1	FR_AZD	5	0	5	0	Complete	FALSE	NA	| Symbols: no symbol available | no full name available | chr1:13071486-13074675 FORWARD LENGTH=568	NA
AT1G35510.1	WL	5	0	5	0	Complete	FALSE	NA	| Symbols: no symbol available | no full name available | chr1:13071486-13074675 FORWARD LENGTH=568	NA
AT1G35510.1	WL_AZD	5	0	5	0	Complete	FALSE	NA	| Symbols: no symbol available | no full name available | chr1:13071486-13074675 FORWARD LENGTH=568	NA
AT1G35580.1	FR	5	0	5	0	Complete	FALSE	CINV1, A/N-InvG, NIN2	| Symbols: CINV1, A/N-InvG, NIN2 | cytosolic invertase 1, alkaline/neutral invertase G, neutral invertase 2 | chr1:13122460-13124808 REVERSE LENGTH=551	AT1G35580.2
AT1G35580.1	FR_AZD	5	0	5	0	Complete	FALSE	CINV1, A/N-InvG, NIN2	| Symbols: CINV1, A/N-InvG, NIN2 | cytosolic invertase 1, alkaline/neutral invertase G, neutral invertase 2 | chr1:13122460-13124808 REVERSE LENGTH=551	AT1G35580.2
AT1G35580.1	WL	5	0	5	0	Complete	FALSE	CINV1, A/N-InvG, NIN2	| Symbols: CINV1, A/N-InvG, NIN2 | cytosolic invertase 1, alkaline/neutral invertase G, neutral invertase 2 | chr1:13122460-13124808 REVERSE LENGTH=551	AT1G35580.2
AT1G35580.1	WL_AZD	5	0	5	0	Complete	FALSE	CINV1, A/N-InvG, NIN2	| Symbols: CINV1, A/N-InvG, NIN2 | cytosolic invertase 1, alkaline/neutral invertase G, neutral invertase 2 | chr1:13122460-13124808 REVERSE LENGTH=551	AT1G35580.2
AT1G35620.1	FR	5	0	5	0	Complete	FALSE	ATPDIL5-2, PDI8, PDIL5-2, ATPDI8	| Symbols: ATPDIL5-2, PDI8, PDIL5-2, ATPDI8 | ARABIDOPSIS THALIANA PROTEIN DISULFIDE ISOMERASE 8, PROTEIN DISULFIDE ISOMERASE 8, PDI-like 5-2 | chr1:13156504-13158280 FORWARD LENGTH=440	NA
AT1G35620.1	FR_AZD	5	0	5	0	Complete	FALSE	ATPDIL5-2, PDI8, PDIL5-2, ATPDI8	| Symbols: ATPDIL5-2, PDI8, PDIL5-2, ATPDI8 | ARABIDOPSIS THALIANA PROTEIN DISULFIDE ISOMERASE 8, PROTEIN DISULFIDE ISOMERASE 8, PDI-like 5-2 | chr1:13156504-13158280 FORWARD LENGTH=440	NA
AT1G35620.1	WL	5	0	5	0	Complete	FALSE	ATPDIL5-2, PDI8, PDIL5-2, ATPDI8	| Symbols: ATPDIL5-2, PDI8, PDIL5-2, ATPDI8 | ARABIDOPSIS THALIANA PROTEIN DISULFIDE ISOMERASE 8, PROTEIN DISULFIDE ISOMERASE 8, PDI-like 5-2 | chr1:13156504-13158280 FORWARD LENGTH=440	NA
AT1G35620.1	WL_AZD	5	0	5	0	Complete	FALSE	ATPDIL5-2, PDI8, PDIL5-2, ATPDI8	| Symbols: ATPDIL5-2, PDI8, PDIL5-2, ATPDI8 | ARABIDOPSIS THALIANA PROTEIN DISULFIDE ISOMERASE 8, PROTEIN DISULFIDE ISOMERASE 8, PDI-like 5-2 | chr1:13156504-13158280 FORWARD LENGTH=440	NA
AT1G35660.1	FR	5	0	5	0	Complete	FALSE	NA	| Symbols: no symbol available | no full name available | chr1:13192743-13197655 FORWARD LENGTH=1405	NA
AT1G35660.1	FR_AZD	5	0	5	0	Complete	FALSE	NA	| Symbols: no symbol available | no full name available | chr1:13192743-13197655 FORWARD LENGTH=1405	NA
AT1G35660.1	WL	5	0	5	0	Complete	FALSE	NA	| Symbols: no symbol available | no full name available | chr1:13192743-13197655 FORWARD LENGTH=1405	NA
AT1G35660.1	WL_AZD	5	0	5	0	Complete	FALSE	NA	| Symbols: no symbol available | no full name available | chr1:13192743-13197655 FORWARD LENGTH=1405	NA
AT1G35670.1	FR	5	0	5	0	Complete	FALSE	ATCDPK2, ATCPK11, CDPK2, CPK11	| Symbols: ATCDPK2, ATCPK11, CDPK2, CPK11 | calcium-dependent protein kinase 2 | chr1:13205456-13208058 FORWARD LENGTH=495	NA
AT1G35670.1	FR_AZD	5	0	5	0	Complete	FALSE	ATCDPK2, ATCPK11, CDPK2, CPK11	| Symbols: ATCDPK2, ATCPK11, CDPK2, CPK11 | calcium-dependent protein kinase 2 | chr1:13205456-13208058 FORWARD LENGTH=495	NA
AT1G35670.1	WL	5	0	5	0	Complete	FALSE	ATCDPK2, ATCPK11, CDPK2, CPK11	| Symbols: ATCDPK2, ATCPK11, CDPK2, CPK11 | calcium-dependent protein kinase 2 | chr1:13205456-13208058 FORWARD LENGTH=495	NA
AT1G35670.1	WL_AZD	5	0	5	0	Complete	FALSE	ATCDPK2, ATCPK11, CDPK2, CPK11	| Symbols: ATCDPK2, ATCPK11, CDPK2, CPK11 | calcium-dependent protein kinase 2 | chr1:13205456-13208058 FORWARD LENGTH=495	NA
AT1G35680.1	FR	5	0	5	0	Complete	FALSE	RPL21C, ASD	| Symbols: RPL21C, ASD | chloroplast ribosomal protein L21, ATPase-in-Seed-Development | chr1:13208777-13210246 FORWARD LENGTH=220	NA
AT1G35680.1	FR_AZD	5	0	5	0	Complete	FALSE	RPL21C, ASD	| Symbols: RPL21C, ASD | chloroplast ribosomal protein L21, ATPase-in-Seed-Development | chr1:13208777-13210246 FORWARD LENGTH=220	NA
AT1G35680.1	WL	5	0	5	0	Complete	FALSE	RPL21C, ASD	| Symbols: RPL21C, ASD | chloroplast ribosomal protein L21, ATPase-in-Seed-Development | chr1:13208777-13210246 FORWARD LENGTH=220	NA
AT1G35680.1	WL_AZD	5	0	5	0	Complete	FALSE	RPL21C, ASD	| Symbols: RPL21C, ASD | chloroplast ribosomal protein L21, ATPase-in-Seed-Development | chr1:13208777-13210246 FORWARD LENGTH=220	NA
AT1G35720.1	FR	5	0	5	0	Complete	FALSE	ANNAT1, ATOXY5, OXY5, ANN1, AtANN1	| Symbols: ANNAT1, ATOXY5, OXY5, ANN1, AtANN1 | annexin 1 | chr1:13225304-13226939 FORWARD LENGTH=317	NA
AT1G35720.1	FR_AZD	5	0	5	0	Complete	FALSE	ANNAT1, ATOXY5, OXY5, ANN1, AtANN1	| Symbols: ANNAT1, ATOXY5, OXY5, ANN1, AtANN1 | annexin 1 | chr1:13225304-13226939 FORWARD LENGTH=317	NA
AT1G35720.1	WL	5	0	5	0	Complete	FALSE	ANNAT1, ATOXY5, OXY5, ANN1, AtANN1	| Symbols: ANNAT1, ATOXY5, OXY5, ANN1, AtANN1 | annexin 1 | chr1:13225304-13226939 FORWARD LENGTH=317	NA
AT1G35720.1	WL_AZD	5	0	5	0	Complete	FALSE	ANNAT1, ATOXY5, OXY5, ANN1, AtANN1	| Symbols: ANNAT1, ATOXY5, OXY5, ANN1, AtANN1 | annexin 1 | chr1:13225304-13226939 FORWARD LENGTH=317	NA
AT1G35780.1	FR	5	0	5	0	Complete	FALSE	NA	| Symbols: no symbol available | no full name available | chr1:13277778-13280113 REVERSE LENGTH=286	NA
AT1G35780.1	FR_AZD	5	0	5	0	Complete	FALSE	NA	| Symbols: no symbol available | no full name available | chr1:13277778-13280113 REVERSE LENGTH=286	NA
AT1G35780.1	WL	5	0	5	0	Complete	FALSE	NA	| Symbols: no symbol available | no full name available | chr1:13277778-13280113 REVERSE LENGTH=286	NA
AT1G35780.1	WL_AZD	5	0	5	0	Complete	FALSE	NA	| Symbols: no symbol available | no full name available | chr1:13277778-13280113 REVERSE LENGTH=286	NA
AT1G35830.1	FR	4	1	5	0.2	Partial_Missing	FALSE	NA	| Symbols: no symbol available | no full name available | chr1:13321214-13322122 REVERSE LENGTH=302	AT4G39720.1;AT4G39720.2;AT4G39720.3;AT4G39720.4;AT5G65170.1;AT5G65170.2
AT1G35830.1	FR_AZD	2	3	5	0.6	Partial_Missing	FALSE	NA	| Symbols: no symbol available | no full name available | chr1:13321214-13322122 REVERSE LENGTH=302	AT4G39720.1;AT4G39720.2;AT4G39720.3;AT4G39720.4;AT5G65170.1;AT5G65170.2
AT1G35830.1	WL	1	4	5	0.8	Total_Missing	FALSE	NA	| Symbols: no symbol available | no full name available | chr1:13321214-13322122 REVERSE LENGTH=302	AT4G39720.1;AT4G39720.2;AT4G39720.3;AT4G39720.4;AT5G65170.1;AT5G65170.2
AT1G35830.1	WL_AZD	3	2	5	0.4	Partial_Missing	FALSE	NA	| Symbols: no symbol available | no full name available | chr1:13321214-13322122 REVERSE LENGTH=302	AT4G39720.1;AT4G39720.2;AT4G39720.3;AT4G39720.4;AT5G65170.1;AT5G65170.2
AT1G36050.1	FR	5	0	5	0	Complete	FALSE	NA	| Symbols: no symbol available | no full name available | chr1:13450467-13453683 FORWARD LENGTH=489	AT1G36050.2
AT1G36050.1	FR_AZD	5	0	5	0	Complete	FALSE	NA	| Symbols: no symbol available | no full name available | chr1:13450467-13453683 FORWARD LENGTH=489	AT1G36050.2
AT1G36050.1	WL	5	0	5	0	Complete	FALSE	NA	| Symbols: no symbol available | no full name available | chr1:13450467-13453683 FORWARD LENGTH=489	AT1G36050.2
AT1G36050.1	WL_AZD	5	0	5	0	Complete	FALSE	NA	| Symbols: no symbol available | no full name available | chr1:13450467-13453683 FORWARD LENGTH=489	AT1G36050.2
AT1G36160.1	FR	5	0	5	0	Complete	FALSE	AT-ACC1, 115D-4A, ACC1, PAS3, EMB22, GSD1, SFR3, GK	| Symbols: AT-ACC1, 115D-4A, ACC1, PAS3, EMB22, GSD1, SFR3, GK | acetyl-CoA carboxylase 1, PASTICCINO 3, GLOSSYHEAD 1, SENSITIVE TO FREEZING 3, GURKE, EMBRYO DEFECTIVE 22 | chr1:13534196-13543773 FORWARD LENGTH=2254	AT1G36160.2
AT1G36160.1	FR_AZD	5	0	5	0	Complete	FALSE	AT-ACC1, 115D-4A, ACC1, PAS3, EMB22, GSD1, SFR3, GK	| Symbols: AT-ACC1, 115D-4A, ACC1, PAS3, EMB22, GSD1, SFR3, GK | acetyl-CoA carboxylase 1, PASTICCINO 3, GLOSSYHEAD 1, SENSITIVE TO FREEZING 3, GURKE, EMBRYO DEFECTIVE 22 | chr1:13534196-13543773 FORWARD LENGTH=2254	AT1G36160.2
AT1G36160.1	WL	5	0	5	0	Complete	FALSE	AT-ACC1, 115D-4A, ACC1, PAS3, EMB22, GSD1, SFR3, GK	| Symbols: AT-ACC1, 115D-4A, ACC1, PAS3, EMB22, GSD1, SFR3, GK | acetyl-CoA carboxylase 1, PASTICCINO 3, GLOSSYHEAD 1, SENSITIVE TO FREEZING 3, GURKE, EMBRYO DEFECTIVE 22 | chr1:13534196-13543773 FORWARD LENGTH=2254	AT1G36160.2
AT1G36160.1	WL_AZD	5	0	5	0	Complete	FALSE	AT-ACC1, 115D-4A, ACC1, PAS3, EMB22, GSD1, SFR3, GK	| Symbols: AT-ACC1, 115D-4A, ACC1, PAS3, EMB22, GSD1, SFR3, GK | acetyl-CoA carboxylase 1, PASTICCINO 3, GLOSSYHEAD 1, SENSITIVE TO FREEZING 3, GURKE, EMBRYO DEFECTIVE 22 | chr1:13534196-13543773 FORWARD LENGTH=2254	AT1G36160.2
AT1G36180.1	FR	5	0	5	0	Complete	FALSE	ACC2	| Symbols: ACC2 | acetyl-CoA carboxylase 2 | chr1:13546047-13558339 FORWARD LENGTH=2355	NA
AT1G36180.1	FR_AZD	5	0	5	0	Complete	FALSE	ACC2	| Symbols: ACC2 | acetyl-CoA carboxylase 2 | chr1:13546047-13558339 FORWARD LENGTH=2355	NA
AT1G36180.1	WL	5	0	5	0	Complete	FALSE	ACC2	| Symbols: ACC2 | acetyl-CoA carboxylase 2 | chr1:13546047-13558339 FORWARD LENGTH=2355	NA
AT1G36180.1	WL_AZD	5	0	5	0	Complete	FALSE	ACC2	| Symbols: ACC2 | acetyl-CoA carboxylase 2 | chr1:13546047-13558339 FORWARD LENGTH=2355	NA
AT1G36280.1	FR	5	0	5	0	Complete	FALSE	NA	| Symbols: no symbol available | no full name available | chr1:13640600-13642908 FORWARD LENGTH=527	NA
AT1G36280.1	FR_AZD	5	0	5	0	Complete	FALSE	NA	| Symbols: no symbol available | no full name available | chr1:13640600-13642908 FORWARD LENGTH=527	NA
AT1G36280.1	WL	5	0	5	0	Complete	FALSE	NA	| Symbols: no symbol available | no full name available | chr1:13640600-13642908 FORWARD LENGTH=527	NA
AT1G36280.1	WL_AZD	5	0	5	0	Complete	FALSE	NA	| Symbols: no symbol available | no full name available | chr1:13640600-13642908 FORWARD LENGTH=527	NA
AT1G36310.1	FR	5	0	5	0	Complete	FALSE	TRM9, AtTRM9	| Symbols: TRM9, AtTRM9 | tRNA methyltransferase 9, Arabidopsis thaliana tRNA methyltransferase 9 | chr1:13669644-13670934 FORWARD LENGTH=404	AT1G36310.2
AT1G36310.1	FR_AZD	5	0	5	0	Complete	FALSE	TRM9, AtTRM9	| Symbols: TRM9, AtTRM9 | tRNA methyltransferase 9, Arabidopsis thaliana tRNA methyltransferase 9 | chr1:13669644-13670934 FORWARD LENGTH=404	AT1G36310.2
AT1G36310.1	WL	5	0	5	0	Complete	FALSE	TRM9, AtTRM9	| Symbols: TRM9, AtTRM9 | tRNA methyltransferase 9, Arabidopsis thaliana tRNA methyltransferase 9 | chr1:13669644-13670934 FORWARD LENGTH=404	AT1G36310.2
AT1G36310.1	WL_AZD	5	0	5	0	Complete	FALSE	TRM9, AtTRM9	| Symbols: TRM9, AtTRM9 | tRNA methyltransferase 9, Arabidopsis thaliana tRNA methyltransferase 9 | chr1:13669644-13670934 FORWARD LENGTH=404	AT1G36310.2
AT1G36320.1	FR	5	0	5	0	Complete	FALSE	NA	| Symbols: no symbol available | no full name available | chr1:13671876-13673939 FORWARD LENGTH=414	NA
AT1G36320.1	FR_AZD	5	0	5	0	Complete	FALSE	NA	| Symbols: no symbol available | no full name available | chr1:13671876-13673939 FORWARD LENGTH=414	NA
AT1G36320.1	WL	5	0	5	0	Complete	FALSE	NA	| Symbols: no symbol available | no full name available | chr1:13671876-13673939 FORWARD LENGTH=414	NA
AT1G36320.1	WL_AZD	5	0	5	0	Complete	FALSE	NA	| Symbols: no symbol available | no full name available | chr1:13671876-13673939 FORWARD LENGTH=414	NA
AT1G36370.1	FR	5	0	5	0	Complete	FALSE	SHM7, MSA1	| Symbols: SHM7, MSA1 | MORE SULPHUR ACCUMULATION1, serine hydroxymethyltransferase 7 | chr1:13696240-13698576 REVERSE LENGTH=598	NA
AT1G36370.1	FR_AZD	5	0	5	0	Complete	FALSE	SHM7, MSA1	| Symbols: SHM7, MSA1 | MORE SULPHUR ACCUMULATION1, serine hydroxymethyltransferase 7 | chr1:13696240-13698576 REVERSE LENGTH=598	NA
AT1G36370.1	WL	5	0	5	0	Complete	FALSE	SHM7, MSA1	| Symbols: SHM7, MSA1 | MORE SULPHUR ACCUMULATION1, serine hydroxymethyltransferase 7 | chr1:13696240-13698576 REVERSE LENGTH=598	NA
AT1G36370.1	WL_AZD	5	0	5	0	Complete	FALSE	SHM7, MSA1	| Symbols: SHM7, MSA1 | MORE SULPHUR ACCUMULATION1, serine hydroxymethyltransferase 7 | chr1:13696240-13698576 REVERSE LENGTH=598	NA
AT1G36390.1	FR	5	0	5	0	Complete	FALSE	CGE2	| Symbols: CGE2 | Chloroplast GrpE 2 | chr1:13701811-13703524 REVERSE LENGTH=279	AT1G36390.2
AT1G36390.1	FR_AZD	5	0	5	0	Complete	FALSE	CGE2	| Symbols: CGE2 | Chloroplast GrpE 2 | chr1:13701811-13703524 REVERSE LENGTH=279	AT1G36390.2
AT1G36390.1	WL	5	0	5	0	Complete	FALSE	CGE2	| Symbols: CGE2 | Chloroplast GrpE 2 | chr1:13701811-13703524 REVERSE LENGTH=279	AT1G36390.2
AT1G36390.1	WL_AZD	5	0	5	0	Complete	FALSE	CGE2	| Symbols: CGE2 | Chloroplast GrpE 2 | chr1:13701811-13703524 REVERSE LENGTH=279	AT1G36390.2
AT1G36730.1	FR	5	0	5	0	Complete	FALSE	NA	| Symbols: no symbol available | no full name available | chr1:13898706-13900025 REVERSE LENGTH=439	NA
AT1G36730.1	FR_AZD	5	0	5	0	Complete	FALSE	NA	| Symbols: no symbol available | no full name available | chr1:13898706-13900025 REVERSE LENGTH=439	NA
AT1G36730.1	WL	5	0	5	0	Complete	FALSE	NA	| Symbols: no symbol available | no full name available | chr1:13898706-13900025 REVERSE LENGTH=439	NA
AT1G36730.1	WL_AZD	5	0	5	0	Complete	FALSE	NA	| Symbols: no symbol available | no full name available | chr1:13898706-13900025 REVERSE LENGTH=439	NA
AT1G37130.1	FR	5	0	5	0	Complete	FALSE	B29, ATNR2, NIA2, NIA2-1, NR2, CHL3, NR	| Symbols: B29, ATNR2, NIA2, NIA2-1, NR2, CHL3, NR | NITRATE REDUCTASE 2, CHLORATE RESISTANT 3, ARABIDOPSIS NITRATE REDUCTASE 2, NITRATE REDUCTASE, nitrate reductase 2 | chr1:14158617-14161652 FORWARD LENGTH=917	NA
AT1G37130.1	FR_AZD	5	0	5	0	Complete	FALSE	B29, ATNR2, NIA2, NIA2-1, NR2, CHL3, NR	| Symbols: B29, ATNR2, NIA2, NIA2-1, NR2, CHL3, NR | NITRATE REDUCTASE 2, CHLORATE RESISTANT 3, ARABIDOPSIS NITRATE REDUCTASE 2, NITRATE REDUCTASE, nitrate reductase 2 | chr1:14158617-14161652 FORWARD LENGTH=917	NA
AT1G37130.1	WL	5	0	5	0	Complete	FALSE	B29, ATNR2, NIA2, NIA2-1, NR2, CHL3, NR	| Symbols: B29, ATNR2, NIA2, NIA2-1, NR2, CHL3, NR | NITRATE REDUCTASE 2, CHLORATE RESISTANT 3, ARABIDOPSIS NITRATE REDUCTASE 2, NITRATE REDUCTASE, nitrate reductase 2 | chr1:14158617-14161652 FORWARD LENGTH=917	NA
AT1G37130.1	WL_AZD	5	0	5	0	Complete	FALSE	B29, ATNR2, NIA2, NIA2-1, NR2, CHL3, NR	| Symbols: B29, ATNR2, NIA2, NIA2-1, NR2, CHL3, NR | NITRATE REDUCTASE 2, CHLORATE RESISTANT 3, ARABIDOPSIS NITRATE REDUCTASE 2, NITRATE REDUCTASE, nitrate reductase 2 | chr1:14158617-14161652 FORWARD LENGTH=917	NA
AT1G41830.1	FR	5	0	5	0	Complete	FALSE	SKS6	| Symbols: SKS6 | SKU5-similar 6, SKU5 SIMILAR 6 | chr1:15603892-15607802 REVERSE LENGTH=542	NA
AT1G41830.1	FR_AZD	5	0	5	0	Complete	FALSE	SKS6	| Symbols: SKS6 | SKU5-similar 6, SKU5 SIMILAR 6 | chr1:15603892-15607802 REVERSE LENGTH=542	NA
AT1G41830.1	WL	5	0	5	0	Complete	FALSE	SKS6	| Symbols: SKS6 | SKU5-similar 6, SKU5 SIMILAR 6 | chr1:15603892-15607802 REVERSE LENGTH=542	NA
AT1G41830.1	WL_AZD	5	0	5	0	Complete	FALSE	SKS6	| Symbols: SKS6 | SKU5-similar 6, SKU5 SIMILAR 6 | chr1:15603892-15607802 REVERSE LENGTH=542	NA
AT1G41880.1	FR	1	4	5	0.8	Total_Missing	FALSE	NA	| Symbols: no symbol available | no full name available | chr1:15651585-15652427 REVERSE LENGTH=111	AT1G41880.2;AT3G55750.1
AT1G41880.1	FR_AZD	3	2	5	0.4	Partial_Missing	FALSE	NA	| Symbols: no symbol available | no full name available | chr1:15651585-15652427 REVERSE LENGTH=111	AT1G41880.2;AT3G55750.1
AT1G41880.1	WL	5	0	5	0	Complete	FALSE	NA	| Symbols: no symbol available | no full name available | chr1:15651585-15652427 REVERSE LENGTH=111	AT1G41880.2;AT3G55750.1
AT1G41880.1	WL_AZD	4	1	5	0.2	Partial_Missing	FALSE	NA	| Symbols: no symbol available | no full name available | chr1:15651585-15652427 REVERSE LENGTH=111	AT1G41880.2;AT3G55750.1
AT1G42430.1	FR	5	0	5	0	Complete	FALSE	ESV1	| Symbols: ESV1 | EARLY STARVATION 1 | chr1:15891512-15894322 FORWARD LENGTH=426	AT1G42430.2
AT1G42430.1	FR_AZD	5	0	5	0	Complete	FALSE	ESV1	| Symbols: ESV1 | EARLY STARVATION 1 | chr1:15891512-15894322 FORWARD LENGTH=426	AT1G42430.2
AT1G42430.1	WL	5	0	5	0	Complete	FALSE	ESV1	| Symbols: ESV1 | EARLY STARVATION 1 | chr1:15891512-15894322 FORWARD LENGTH=426	AT1G42430.2
AT1G42430.1	WL_AZD	5	0	5	0	Complete	FALSE	ESV1	| Symbols: ESV1 | EARLY STARVATION 1 | chr1:15891512-15894322 FORWARD LENGTH=426	AT1G42430.2
AT1G42440.1	FR	5	0	5	0	Complete	FALSE	NA	| Symbols: no symbol available | no full name available | chr1:15895528-15899939 REVERSE LENGTH=793	NA
AT1G42440.1	FR_AZD	5	0	5	0	Complete	FALSE	NA	| Symbols: no symbol available | no full name available | chr1:15895528-15899939 REVERSE LENGTH=793	NA
AT1G42440.1	WL	5	0	5	0	Complete	FALSE	NA	| Symbols: no symbol available | no full name available | chr1:15895528-15899939 REVERSE LENGTH=793	NA
AT1G42440.1	WL_AZD	5	0	5	0	Complete	FALSE	NA	| Symbols: no symbol available | no full name available | chr1:15895528-15899939 REVERSE LENGTH=793	NA
AT1G42470.1	FR	5	0	5	0	Complete	FALSE	AtNPC1 - 1	| Symbols: AtNPC1 - 1 | Niemann-Pick disease type C1-1 | chr1:15926987-15935090 FORWARD LENGTH=1260	NA
AT1G42470.1	FR_AZD	5	0	5	0	Complete	FALSE	AtNPC1 - 1	| Symbols: AtNPC1 - 1 | Niemann-Pick disease type C1-1 | chr1:15926987-15935090 FORWARD LENGTH=1260	NA
AT1G42470.1	WL	5	0	5	0	Complete	FALSE	AtNPC1 - 1	| Symbols: AtNPC1 - 1 | Niemann-Pick disease type C1-1 | chr1:15926987-15935090 FORWARD LENGTH=1260	NA
AT1G42470.1	WL_AZD	5	0	5	0	Complete	FALSE	AtNPC1 - 1	| Symbols: AtNPC1 - 1 | Niemann-Pick disease type C1-1 | chr1:15926987-15935090 FORWARD LENGTH=1260	NA
AT1G42480.1	FR	5	0	5	0	Complete	FALSE	NA	| Symbols: no symbol available | no full name available | chr1:15936297-15938692 FORWARD LENGTH=182	AT1G42480.3
AT1G42480.1	FR_AZD	5	0	5	0	Complete	FALSE	NA	| Symbols: no symbol available | no full name available | chr1:15936297-15938692 FORWARD LENGTH=182	AT1G42480.3
AT1G42480.1	WL	5	0	5	0	Complete	FALSE	NA	| Symbols: no symbol available | no full name available | chr1:15936297-15938692 FORWARD LENGTH=182	AT1G42480.3
AT1G42480.1	WL_AZD	5	0	5	0	Complete	FALSE	NA	| Symbols: no symbol available | no full name available | chr1:15936297-15938692 FORWARD LENGTH=182	AT1G42480.3
AT1G42550.1	FR	5	0	5	0	Complete	FALSE	PMI1	| Symbols: PMI1 | PLASTID MOVEMENT IMPAIRED1 | chr1:15977131-15979734 FORWARD LENGTH=843	NA
AT1G42550.1	FR_AZD	5	0	5	0	Complete	FALSE	PMI1	| Symbols: PMI1 | PLASTID MOVEMENT IMPAIRED1 | chr1:15977131-15979734 FORWARD LENGTH=843	NA
AT1G42550.1	WL	5	0	5	0	Complete	FALSE	PMI1	| Symbols: PMI1 | PLASTID MOVEMENT IMPAIRED1 | chr1:15977131-15979734 FORWARD LENGTH=843	NA
AT1G42550.1	WL_AZD	5	0	5	0	Complete	FALSE	PMI1	| Symbols: PMI1 | PLASTID MOVEMENT IMPAIRED1 | chr1:15977131-15979734 FORWARD LENGTH=843	NA
AT1G42960.1	FR	5	0	5	0	Complete	FALSE	CTI1	| Symbols: CTI1 | Carboxyltransferase Interactor1 | chr1:16125863-16127080 FORWARD LENGTH=168	NA
AT1G42960.1	FR_AZD	5	0	5	0	Complete	FALSE	CTI1	| Symbols: CTI1 | Carboxyltransferase Interactor1 | chr1:16125863-16127080 FORWARD LENGTH=168	NA
AT1G42960.1	WL	5	0	5	0	Complete	FALSE	CTI1	| Symbols: CTI1 | Carboxyltransferase Interactor1 | chr1:16125863-16127080 FORWARD LENGTH=168	NA
AT1G42960.1	WL_AZD	5	0	5	0	Complete	FALSE	CTI1	| Symbols: CTI1 | Carboxyltransferase Interactor1 | chr1:16125863-16127080 FORWARD LENGTH=168	NA
AT1G42970.1	FR	5	0	5	0	Complete	FALSE	GAPB	| Symbols: GAPB | glyceraldehyde-3-phosphate dehydrogenase B subunit | chr1:16127552-16129584 FORWARD LENGTH=447	NA
AT1G42970.1	FR_AZD	5	0	5	0	Complete	FALSE	GAPB	| Symbols: GAPB | glyceraldehyde-3-phosphate dehydrogenase B subunit | chr1:16127552-16129584 FORWARD LENGTH=447	NA
AT1G42970.1	WL	5	0	5	0	Complete	FALSE	GAPB	| Symbols: GAPB | glyceraldehyde-3-phosphate dehydrogenase B subunit | chr1:16127552-16129584 FORWARD LENGTH=447	NA
AT1G42970.1	WL_AZD	5	0	5	0	Complete	FALSE	GAPB	| Symbols: GAPB | glyceraldehyde-3-phosphate dehydrogenase B subunit | chr1:16127552-16129584 FORWARD LENGTH=447	NA
AT1G43130.1	FR	5	0	5	0	Complete	FALSE	LCV2	| Symbols: LCV2 | like COV 2 | chr1:16228661-16231158 REVERSE LENGTH=261	AT1G43130.2;AT1G43130.3
AT1G43130.1	FR_AZD	5	0	5	0	Complete	FALSE	LCV2	| Symbols: LCV2 | like COV 2 | chr1:16228661-16231158 REVERSE LENGTH=261	AT1G43130.2;AT1G43130.3
AT1G43130.1	WL	5	0	5	0	Complete	FALSE	LCV2	| Symbols: LCV2 | like COV 2 | chr1:16228661-16231158 REVERSE LENGTH=261	AT1G43130.2;AT1G43130.3
AT1G43130.1	WL_AZD	5	0	5	0	Complete	FALSE	LCV2	| Symbols: LCV2 | like COV 2 | chr1:16228661-16231158 REVERSE LENGTH=261	AT1G43130.2;AT1G43130.3
AT1G43170.1	FR	5	0	5	0	Complete	FALSE	emb2207, RP1, ARP1, RPL3A	| Symbols: emb2207, RP1, ARP1, RPL3A | embryo defective 2207, ribosomal protein 1 | chr1:16266992-16268631 FORWARD LENGTH=389	AT1G43170.2;AT1G43170.3;AT1G43170.5;AT1G43170.6;AT1G43170.7;AT1G43170.8;AT1G43170.9
AT1G43170.1	FR_AZD	5	0	5	0	Complete	FALSE	emb2207, RP1, ARP1, RPL3A	| Symbols: emb2207, RP1, ARP1, RPL3A | embryo defective 2207, ribosomal protein 1 | chr1:16266992-16268631 FORWARD LENGTH=389	AT1G43170.2;AT1G43170.3;AT1G43170.5;AT1G43170.6;AT1G43170.7;AT1G43170.8;AT1G43170.9
AT1G43170.1	WL	5	0	5	0	Complete	FALSE	emb2207, RP1, ARP1, RPL3A	| Symbols: emb2207, RP1, ARP1, RPL3A | embryo defective 2207, ribosomal protein 1 | chr1:16266992-16268631 FORWARD LENGTH=389	AT1G43170.2;AT1G43170.3;AT1G43170.5;AT1G43170.6;AT1G43170.7;AT1G43170.8;AT1G43170.9
AT1G43170.1	WL_AZD	5	0	5	0	Complete	FALSE	emb2207, RP1, ARP1, RPL3A	| Symbols: emb2207, RP1, ARP1, RPL3A | embryo defective 2207, ribosomal protein 1 | chr1:16266992-16268631 FORWARD LENGTH=389	AT1G43170.2;AT1G43170.3;AT1G43170.5;AT1G43170.6;AT1G43170.7;AT1G43170.8;AT1G43170.9
AT1G43190.1	FR	5	0	5	0	Complete	FALSE	PTB3	| Symbols: PTB3 | polypyrimidine tract-binding protein 3 | chr1:16275432-16278185 REVERSE LENGTH=432	AT1G43190.2;AT1G43190.3
AT1G43190.1	FR_AZD	5	0	5	0	Complete	FALSE	PTB3	| Symbols: PTB3 | polypyrimidine tract-binding protein 3 | chr1:16275432-16278185 REVERSE LENGTH=432	AT1G43190.2;AT1G43190.3
AT1G43190.1	WL	5	0	5	0	Complete	FALSE	PTB3	| Symbols: PTB3 | polypyrimidine tract-binding protein 3 | chr1:16275432-16278185 REVERSE LENGTH=432	AT1G43190.2;AT1G43190.3
AT1G43190.1	WL_AZD	5	0	5	0	Complete	FALSE	PTB3	| Symbols: PTB3 | polypyrimidine tract-binding protein 3 | chr1:16275432-16278185 REVERSE LENGTH=432	AT1G43190.2;AT1G43190.3
AT1G43560.1	FR	5	0	5	0	Complete	FALSE	Aty2, ty2	| Symbols: Aty2, ty2 | thioredoxin Y2 | chr1:16398359-16399828 REVERSE LENGTH=167	NA
AT1G43560.1	FR_AZD	5	0	5	0	Complete	FALSE	Aty2, ty2	| Symbols: Aty2, ty2 | thioredoxin Y2 | chr1:16398359-16399828 REVERSE LENGTH=167	NA
AT1G43560.1	WL	5	0	5	0	Complete	FALSE	Aty2, ty2	| Symbols: Aty2, ty2 | thioredoxin Y2 | chr1:16398359-16399828 REVERSE LENGTH=167	NA
AT1G43560.1	WL_AZD	5	0	5	0	Complete	FALSE	Aty2, ty2	| Symbols: Aty2, ty2 | thioredoxin Y2 | chr1:16398359-16399828 REVERSE LENGTH=167	NA
AT1G43580.1	FR	5	0	5	0	Complete	FALSE	NA	| Symbols: no symbol available | no full name available | chr1:16410673-16412612 REVERSE LENGTH=421	NA
AT1G43580.1	FR_AZD	5	0	5	0	Complete	FALSE	NA	| Symbols: no symbol available | no full name available | chr1:16410673-16412612 REVERSE LENGTH=421	NA
AT1G43580.1	WL	5	0	5	0	Complete	FALSE	NA	| Symbols: no symbol available | no full name available | chr1:16410673-16412612 REVERSE LENGTH=421	NA
AT1G43580.1	WL_AZD	5	0	5	0	Complete	FALSE	NA	| Symbols: no symbol available | no full name available | chr1:16410673-16412612 REVERSE LENGTH=421	NA
AT1G43620.1	FR	5	0	5	0	Complete	FALSE	UGT80B1, TT15, TTG15	| Symbols: UGT80B1, TT15, TTG15 | TRANSPARENT TESTA 15, transparent testa glabrous 15 | chr1:16425654-16429500 REVERSE LENGTH=615	AT1G43620.2;AT1G43620.3;AT1G43620.4;AT1G43620.5;AT1G43620.6;AT1G43620.7
AT1G43620.1	FR_AZD	5	0	5	0	Complete	FALSE	UGT80B1, TT15, TTG15	| Symbols: UGT80B1, TT15, TTG15 | TRANSPARENT TESTA 15, transparent testa glabrous 15 | chr1:16425654-16429500 REVERSE LENGTH=615	AT1G43620.2;AT1G43620.3;AT1G43620.4;AT1G43620.5;AT1G43620.6;AT1G43620.7
AT1G43620.1	WL	5	0	5	0	Complete	FALSE	UGT80B1, TT15, TTG15	| Symbols: UGT80B1, TT15, TTG15 | TRANSPARENT TESTA 15, transparent testa glabrous 15 | chr1:16425654-16429500 REVERSE LENGTH=615	AT1G43620.2;AT1G43620.3;AT1G43620.4;AT1G43620.5;AT1G43620.6;AT1G43620.7
AT1G43620.1	WL_AZD	5	0	5	0	Complete	FALSE	UGT80B1, TT15, TTG15	| Symbols: UGT80B1, TT15, TTG15 | TRANSPARENT TESTA 15, transparent testa glabrous 15 | chr1:16425654-16429500 REVERSE LENGTH=615	AT1G43620.2;AT1G43620.3;AT1G43620.4;AT1G43620.5;AT1G43620.6;AT1G43620.7
AT1G43670.1	FR	5	0	5	0	Complete	FALSE	FBP, AtcFBP, cyfbp, FINS1	| Symbols: FBP, AtcFBP, cyfbp, FINS1 | fructose-1,6-bisphosphatase, Arabidopsis thaliana cytosolic fructose-1,6-bisphosphatase, FRUCTOSE INSENSITIVE 1 | chr1:16468184-16470347 FORWARD LENGTH=341	NA
AT1G43670.1	FR_AZD	5	0	5	0	Complete	FALSE	FBP, AtcFBP, cyfbp, FINS1	| Symbols: FBP, AtcFBP, cyfbp, FINS1 | fructose-1,6-bisphosphatase, Arabidopsis thaliana cytosolic fructose-1,6-bisphosphatase, FRUCTOSE INSENSITIVE 1 | chr1:16468184-16470347 FORWARD LENGTH=341	NA
AT1G43670.1	WL	5	0	5	0	Complete	FALSE	FBP, AtcFBP, cyfbp, FINS1	| Symbols: FBP, AtcFBP, cyfbp, FINS1 | fructose-1,6-bisphosphatase, Arabidopsis thaliana cytosolic fructose-1,6-bisphosphatase, FRUCTOSE INSENSITIVE 1 | chr1:16468184-16470347 FORWARD LENGTH=341	NA
AT1G43670.1	WL_AZD	5	0	5	0	Complete	FALSE	FBP, AtcFBP, cyfbp, FINS1	| Symbols: FBP, AtcFBP, cyfbp, FINS1 | fructose-1,6-bisphosphatase, Arabidopsis thaliana cytosolic fructose-1,6-bisphosphatase, FRUCTOSE INSENSITIVE 1 | chr1:16468184-16470347 FORWARD LENGTH=341	NA
AT1G43690.1	FR	5	0	5	0	Complete	FALSE	NA	| Symbols: no symbol available | no full name available | chr1:16478519-16482589 FORWARD LENGTH=599	NA
AT1G43690.1	FR_AZD	5	0	5	0	Complete	FALSE	NA	| Symbols: no symbol available | no full name available | chr1:16478519-16482589 FORWARD LENGTH=599	NA
AT1G43690.1	WL	5	0	5	0	Complete	FALSE	NA	| Symbols: no symbol available | no full name available | chr1:16478519-16482589 FORWARD LENGTH=599	NA
AT1G43690.1	WL_AZD	5	0	5	0	Complete	FALSE	NA	| Symbols: no symbol available | no full name available | chr1:16478519-16482589 FORWARD LENGTH=599	NA
AT1G43700.1	FR	5	0	5	0	Complete	FALSE	SUE3, VIP1, AtVIP1	| Symbols: SUE3, VIP1, AtVIP1 | VIRE2-interacting protein 1, sulphate utilization efficiency 3 | chr1:16484352-16486017 FORWARD LENGTH=341	NA
AT1G43700.1	FR_AZD	5	0	5	0	Complete	FALSE	SUE3, VIP1, AtVIP1	| Symbols: SUE3, VIP1, AtVIP1 | VIRE2-interacting protein 1, sulphate utilization efficiency 3 | chr1:16484352-16486017 FORWARD LENGTH=341	NA
AT1G43700.1	WL	5	0	5	0	Complete	FALSE	SUE3, VIP1, AtVIP1	| Symbols: SUE3, VIP1, AtVIP1 | VIRE2-interacting protein 1, sulphate utilization efficiency 3 | chr1:16484352-16486017 FORWARD LENGTH=341	NA
AT1G43700.1	WL_AZD	5	0	5	0	Complete	FALSE	SUE3, VIP1, AtVIP1	| Symbols: SUE3, VIP1, AtVIP1 | VIRE2-interacting protein 1, sulphate utilization efficiency 3 | chr1:16484352-16486017 FORWARD LENGTH=341	NA
AT1G43710.1	FR	5	0	5	0	Complete	FALSE	EMB1075, ATSDC1, SDC1	| Symbols: EMB1075, ATSDC1, SDC1 | Arabidopsis thaliana serine decarboxylase 1, serine decarboxylase 1, embryo defective 1075 | chr1:16486534-16488298 REVERSE LENGTH=482	NA
AT1G43710.1	FR_AZD	5	0	5	0	Complete	FALSE	EMB1075, ATSDC1, SDC1	| Symbols: EMB1075, ATSDC1, SDC1 | Arabidopsis thaliana serine decarboxylase 1, serine decarboxylase 1, embryo defective 1075 | chr1:16486534-16488298 REVERSE LENGTH=482	NA
AT1G43710.1	WL	5	0	5	0	Complete	FALSE	EMB1075, ATSDC1, SDC1	| Symbols: EMB1075, ATSDC1, SDC1 | Arabidopsis thaliana serine decarboxylase 1, serine decarboxylase 1, embryo defective 1075 | chr1:16486534-16488298 REVERSE LENGTH=482	NA
AT1G43710.1	WL_AZD	5	0	5	0	Complete	FALSE	EMB1075, ATSDC1, SDC1	| Symbols: EMB1075, ATSDC1, SDC1 | Arabidopsis thaliana serine decarboxylase 1, serine decarboxylase 1, embryo defective 1075 | chr1:16486534-16488298 REVERSE LENGTH=482	NA
AT1G43780.1	FR	4	1	5	0.2	Partial_Missing	FALSE	scpl44	| Symbols: scpl44 | serine carboxypeptidase-like 44 | chr1:16563811-16567399 FORWARD LENGTH=479	NA
AT1G43780.1	FR_AZD	4	1	5	0.2	Partial_Missing	FALSE	scpl44	| Symbols: scpl44 | serine carboxypeptidase-like 44 | chr1:16563811-16567399 FORWARD LENGTH=479	NA
AT1G43780.1	WL	5	0	5	0	Complete	FALSE	scpl44	| Symbols: scpl44 | serine carboxypeptidase-like 44 | chr1:16563811-16567399 FORWARD LENGTH=479	NA
AT1G43780.1	WL_AZD	4	1	5	0.2	Partial_Missing	FALSE	scpl44	| Symbols: scpl44 | serine carboxypeptidase-like 44 | chr1:16563811-16567399 FORWARD LENGTH=479	NA
AT1G43790.1	FR	5	0	5	0	Complete	FALSE	TED6	| Symbols: TED6 | tracheary element differentiation-related 6 | chr1:16575952-16576302 FORWARD LENGTH=116	NA
AT1G43790.1	FR_AZD	5	0	5	0	Complete	FALSE	TED6	| Symbols: TED6 | tracheary element differentiation-related 6 | chr1:16575952-16576302 FORWARD LENGTH=116	NA
AT1G43790.1	WL	5	0	5	0	Complete	FALSE	TED6	| Symbols: TED6 | tracheary element differentiation-related 6 | chr1:16575952-16576302 FORWARD LENGTH=116	NA
AT1G43790.1	WL_AZD	5	0	5	0	Complete	FALSE	TED6	| Symbols: TED6 | tracheary element differentiation-related 6 | chr1:16575952-16576302 FORWARD LENGTH=116	NA
AT1G43800.1	FR	1	4	5	0.8	Total_Missing	FALSE	FTM1, AAD6, SAD6, HUP7	| Symbols: FTM1, AAD6, SAD6, HUP7 | HYPOXIA RESPONSE UNKNOWN PROTEIN 7, ACYL?ACYL CARRIER PROTEIN (ACP) DESATURASE 6, FLORAL TRANSITION AT THE MERISTEM1, STEAROYL-ACYL CARRIER PROTEIN &#916;9-DESATURASE6 | chr1:16577662-16579549 FORWARD LENGTH=391	NA
AT1G43800.1	FR_AZD	5	0	5	0	Complete	FALSE	FTM1, AAD6, SAD6, HUP7	| Symbols: FTM1, AAD6, SAD6, HUP7 | HYPOXIA RESPONSE UNKNOWN PROTEIN 7, ACYL?ACYL CARRIER PROTEIN (ACP) DESATURASE 6, FLORAL TRANSITION AT THE MERISTEM1, STEAROYL-ACYL CARRIER PROTEIN &#916;9-DESATURASE6 | chr1:16577662-16579549 FORWARD LENGTH=391	NA
AT1G43800.1	WL	2	3	5	0.6	Partial_Missing	FALSE	FTM1, AAD6, SAD6, HUP7	| Symbols: FTM1, AAD6, SAD6, HUP7 | HYPOXIA RESPONSE UNKNOWN PROTEIN 7, ACYL?ACYL CARRIER PROTEIN (ACP) DESATURASE 6, FLORAL TRANSITION AT THE MERISTEM1, STEAROYL-ACYL CARRIER PROTEIN &#916;9-DESATURASE6 | chr1:16577662-16579549 FORWARD LENGTH=391	NA
AT1G43800.1	WL_AZD	4	1	5	0.2	Partial_Missing	FALSE	FTM1, AAD6, SAD6, HUP7	| Symbols: FTM1, AAD6, SAD6, HUP7 | HYPOXIA RESPONSE UNKNOWN PROTEIN 7, ACYL?ACYL CARRIER PROTEIN (ACP) DESATURASE 6, FLORAL TRANSITION AT THE MERISTEM1, STEAROYL-ACYL CARRIER PROTEIN &#916;9-DESATURASE6 | chr1:16577662-16579549 FORWARD LENGTH=391	NA
AT1G43850.1	FR	5	0	5	0	Complete	FALSE	SEU	| Symbols: SEU | seuss | chr1:16617872-16621596 FORWARD LENGTH=877	AT1G43850.2
AT1G43850.1	FR_AZD	5	0	5	0	Complete	FALSE	SEU	| Symbols: SEU | seuss | chr1:16617872-16621596 FORWARD LENGTH=877	AT1G43850.2
AT1G43850.1	WL	5	0	5	0	Complete	FALSE	SEU	| Symbols: SEU | seuss | chr1:16617872-16621596 FORWARD LENGTH=877	AT1G43850.2
AT1G43850.1	WL_AZD	5	0	5	0	Complete	FALSE	SEU	| Symbols: SEU | seuss | chr1:16617872-16621596 FORWARD LENGTH=877	AT1G43850.2
AT1G43860.1	FR	5	0	5	0	Complete	FALSE	NA	| Symbols: no symbol available | no full name available | chr1:16622244-16624385 REVERSE LENGTH=370	NA
AT1G43860.1	FR_AZD	5	0	5	0	Complete	FALSE	NA	| Symbols: no symbol available | no full name available | chr1:16622244-16624385 REVERSE LENGTH=370	NA
AT1G43860.1	WL	5	0	5	0	Complete	FALSE	NA	| Symbols: no symbol available | no full name available | chr1:16622244-16624385 REVERSE LENGTH=370	NA
AT1G43860.1	WL_AZD	5	0	5	0	Complete	FALSE	NA	| Symbols: no symbol available | no full name available | chr1:16622244-16624385 REVERSE LENGTH=370	NA
AT1G43890.1	FR	5	0	5	0	Complete	FALSE	RAB18-1, ATRABC1, ATRAB18, RAB18, RABC1, ATRAB-C1	| Symbols: RAB18-1, ATRABC1, ATRAB18, RAB18, RABC1, ATRAB-C1 | ARABIDOPSIS RAB GTPASE HOMOLOG C1, RAB GTPASE HOMOLOG 18-1, RAB GTPASE HOMOLOG B18, ARABIDOPSIS RAB GTPASE HOMOLOG B18, RAB GTPASE HOMOLOG C1 | chr1:16646934-16648395 FORWARD LENGTH=212	AT1G43890.2;AT1G43890.3
AT1G43890.1	FR_AZD	5	0	5	0	Complete	FALSE	RAB18-1, ATRABC1, ATRAB18, RAB18, RABC1, ATRAB-C1	| Symbols: RAB18-1, ATRABC1, ATRAB18, RAB18, RABC1, ATRAB-C1 | ARABIDOPSIS RAB GTPASE HOMOLOG C1, RAB GTPASE HOMOLOG 18-1, RAB GTPASE HOMOLOG B18, ARABIDOPSIS RAB GTPASE HOMOLOG B18, RAB GTPASE HOMOLOG C1 | chr1:16646934-16648395 FORWARD LENGTH=212	AT1G43890.2;AT1G43890.3
AT1G43890.1	WL	5	0	5	0	Complete	FALSE	RAB18-1, ATRABC1, ATRAB18, RAB18, RABC1, ATRAB-C1	| Symbols: RAB18-1, ATRABC1, ATRAB18, RAB18, RABC1, ATRAB-C1 | ARABIDOPSIS RAB GTPASE HOMOLOG C1, RAB GTPASE HOMOLOG 18-1, RAB GTPASE HOMOLOG B18, ARABIDOPSIS RAB GTPASE HOMOLOG B18, RAB GTPASE HOMOLOG C1 | chr1:16646934-16648395 FORWARD LENGTH=212	AT1G43890.2;AT1G43890.3
AT1G43890.1	WL_AZD	5	0	5	0	Complete	FALSE	RAB18-1, ATRABC1, ATRAB18, RAB18, RABC1, ATRAB-C1	| Symbols: RAB18-1, ATRABC1, ATRAB18, RAB18, RABC1, ATRAB-C1 | ARABIDOPSIS RAB GTPASE HOMOLOG C1, RAB GTPASE HOMOLOG 18-1, RAB GTPASE HOMOLOG B18, ARABIDOPSIS RAB GTPASE HOMOLOG B18, RAB GTPASE HOMOLOG C1 | chr1:16646934-16648395 FORWARD LENGTH=212	AT1G43890.2;AT1G43890.3
AT1G43900.1	FR	5	0	5	0	Complete	FALSE	NA	| Symbols: no symbol available | no full name available | chr1:16654045-16655810 FORWARD LENGTH=371	NA
AT1G43900.1	FR_AZD	5	0	5	0	Complete	FALSE	NA	| Symbols: no symbol available | no full name available | chr1:16654045-16655810 FORWARD LENGTH=371	NA
AT1G43900.1	WL	5	0	5	0	Complete	FALSE	NA	| Symbols: no symbol available | no full name available | chr1:16654045-16655810 FORWARD LENGTH=371	NA
AT1G43900.1	WL_AZD	5	0	5	0	Complete	FALSE	NA	| Symbols: no symbol available | no full name available | chr1:16654045-16655810 FORWARD LENGTH=371	NA
AT1G43910.1	FR	1	4	5	0.8	Total_Missing	FALSE	NA	| Symbols: no symbol available | no full name available | chr1:16656050-16657628 REVERSE LENGTH=475	NA
AT1G43910.1	FR_AZD	2	3	5	0.6	Partial_Missing	FALSE	NA	| Symbols: no symbol available | no full name available | chr1:16656050-16657628 REVERSE LENGTH=475	NA
AT1G43910.1	WL	0	5	5	1	Total_Missing	FALSE	NA	| Symbols: no symbol available | no full name available | chr1:16656050-16657628 REVERSE LENGTH=475	NA
AT1G43910.1	WL_AZD	4	1	5	0.2	Partial_Missing	FALSE	NA	| Symbols: no symbol available | no full name available | chr1:16656050-16657628 REVERSE LENGTH=475	NA
AT1G44100.1	FR	5	0	5	0	Complete	FALSE	AAP5	| Symbols: AAP5 | amino acid permease 5 | chr1:16764651-16767223 REVERSE LENGTH=480	NA
AT1G44100.1	FR_AZD	5	0	5	0	Complete	FALSE	AAP5	| Symbols: AAP5 | amino acid permease 5 | chr1:16764651-16767223 REVERSE LENGTH=480	NA
AT1G44100.1	WL	5	0	5	0	Complete	FALSE	AAP5	| Symbols: AAP5 | amino acid permease 5 | chr1:16764651-16767223 REVERSE LENGTH=480	NA
AT1G44100.1	WL_AZD	5	0	5	0	Complete	FALSE	AAP5	| Symbols: AAP5 | amino acid permease 5 | chr1:16764651-16767223 REVERSE LENGTH=480	NA
AT1G44170.1	FR	5	0	5	0	Complete	FALSE	ALDH4, ALDH3H1	| Symbols: ALDH4, ALDH3H1 | aldehyde dehydrogenase 4, aldehyde dehydrogenase 3H1 | chr1:16796564-16800031 REVERSE LENGTH=484	AT1G44170.2
AT1G44170.1	FR_AZD	5	0	5	0	Complete	FALSE	ALDH4, ALDH3H1	| Symbols: ALDH4, ALDH3H1 | aldehyde dehydrogenase 4, aldehyde dehydrogenase 3H1 | chr1:16796564-16800031 REVERSE LENGTH=484	AT1G44170.2
AT1G44170.1	WL	5	0	5	0	Complete	FALSE	ALDH4, ALDH3H1	| Symbols: ALDH4, ALDH3H1 | aldehyde dehydrogenase 4, aldehyde dehydrogenase 3H1 | chr1:16796564-16800031 REVERSE LENGTH=484	AT1G44170.2
AT1G44170.1	WL_AZD	5	0	5	0	Complete	FALSE	ALDH4, ALDH3H1	| Symbols: ALDH4, ALDH3H1 | aldehyde dehydrogenase 4, aldehyde dehydrogenase 3H1 | chr1:16796564-16800031 REVERSE LENGTH=484	AT1G44170.2
AT1G44446.1	FR	5	0	5	0	Complete	FALSE	CH1, ATCAO, CAO	| Symbols: CH1, ATCAO, CAO | ARABIDOPSIS THALIANA CHLOROPHYLL A OXYGENASE, CHLORINA 1, CHLOROPHYLL A OXYGENASE | chr1:16848664-16851152 REVERSE LENGTH=536	NA
AT1G44446.1	FR_AZD	5	0	5	0	Complete	FALSE	CH1, ATCAO, CAO	| Symbols: CH1, ATCAO, CAO | ARABIDOPSIS THALIANA CHLOROPHYLL A OXYGENASE, CHLORINA 1, CHLOROPHYLL A OXYGENASE | chr1:16848664-16851152 REVERSE LENGTH=536	NA
AT1G44446.1	WL	5	0	5	0	Complete	FALSE	CH1, ATCAO, CAO	| Symbols: CH1, ATCAO, CAO | ARABIDOPSIS THALIANA CHLOROPHYLL A OXYGENASE, CHLORINA 1, CHLOROPHYLL A OXYGENASE | chr1:16848664-16851152 REVERSE LENGTH=536	NA
AT1G44446.1	WL_AZD	5	0	5	0	Complete	FALSE	CH1, ATCAO, CAO	| Symbols: CH1, ATCAO, CAO | ARABIDOPSIS THALIANA CHLOROPHYLL A OXYGENASE, CHLORINA 1, CHLOROPHYLL A OXYGENASE | chr1:16848664-16851152 REVERSE LENGTH=536	NA
AT1G44575.1	FR	5	0	5	0	Complete	FALSE	CP22, PSBS, NPQ4	| Symbols: CP22, PSBS, NPQ4 | NONPHOTOCHEMICAL QUENCHING 4, PHOTOSYSTEM II SUBUNIT S | chr1:16871768-16873194 FORWARD LENGTH=265	AT1G44575.3
AT1G44575.1	FR_AZD	5	0	5	0	Complete	FALSE	CP22, PSBS, NPQ4	| Symbols: CP22, PSBS, NPQ4 | NONPHOTOCHEMICAL QUENCHING 4, PHOTOSYSTEM II SUBUNIT S | chr1:16871768-16873194 FORWARD LENGTH=265	AT1G44575.3
AT1G44575.1	WL	5	0	5	0	Complete	FALSE	CP22, PSBS, NPQ4	| Symbols: CP22, PSBS, NPQ4 | NONPHOTOCHEMICAL QUENCHING 4, PHOTOSYSTEM II SUBUNIT S | chr1:16871768-16873194 FORWARD LENGTH=265	AT1G44575.3
AT1G44575.1	WL_AZD	5	0	5	0	Complete	FALSE	CP22, PSBS, NPQ4	| Symbols: CP22, PSBS, NPQ4 | NONPHOTOCHEMICAL QUENCHING 4, PHOTOSYSTEM II SUBUNIT S | chr1:16871768-16873194 FORWARD LENGTH=265	AT1G44575.3
AT1G44750.1	FR	4	1	5	0.2	Partial_Missing	FALSE	PUP11, ATPUP11	| Symbols: PUP11, ATPUP11 | purine permease 11 | chr1:16892688-16895168 FORWARD LENGTH=379	AT1G44750.2;AT1G44750.6
AT1G44750.1	FR_AZD	5	0	5	0	Complete	FALSE	PUP11, ATPUP11	| Symbols: PUP11, ATPUP11 | purine permease 11 | chr1:16892688-16895168 FORWARD LENGTH=379	AT1G44750.2;AT1G44750.6
AT1G44750.1	WL	3	2	5	0.4	Partial_Missing	FALSE	PUP11, ATPUP11	| Symbols: PUP11, ATPUP11 | purine permease 11 | chr1:16892688-16895168 FORWARD LENGTH=379	AT1G44750.2;AT1G44750.6
AT1G44750.1	WL_AZD	5	0	5	0	Complete	FALSE	PUP11, ATPUP11	| Symbols: PUP11, ATPUP11 | purine permease 11 | chr1:16892688-16895168 FORWARD LENGTH=379	AT1G44750.2;AT1G44750.6
AT1G44770.1	FR	5	0	5	0	Complete	FALSE	NA	| Symbols: no symbol available | no full name available | chr1:16907834-16909409 REVERSE LENGTH=271	AT1G44770.2
AT1G44770.1	FR_AZD	5	0	5	0	Complete	FALSE	NA	| Symbols: no symbol available | no full name available | chr1:16907834-16909409 REVERSE LENGTH=271	AT1G44770.2
AT1G44770.1	WL	5	0	5	0	Complete	FALSE	NA	| Symbols: no symbol available | no full name available | chr1:16907834-16909409 REVERSE LENGTH=271	AT1G44770.2
AT1G44770.1	WL_AZD	5	0	5	0	Complete	FALSE	NA	| Symbols: no symbol available | no full name available | chr1:16907834-16909409 REVERSE LENGTH=271	AT1G44770.2
AT1G44780.1	FR	5	0	5	0	Complete	FALSE	NA	| Symbols: no symbol available | no full name available | chr1:16909753-16912060 FORWARD LENGTH=463	AT1G44780.2
AT1G44780.1	FR_AZD	4	1	5	0.2	Partial_Missing	FALSE	NA	| Symbols: no symbol available | no full name available | chr1:16909753-16912060 FORWARD LENGTH=463	AT1G44780.2
AT1G44780.1	WL	4	1	5	0.2	Partial_Missing	FALSE	NA	| Symbols: no symbol available | no full name available | chr1:16909753-16912060 FORWARD LENGTH=463	AT1G44780.2
AT1G44780.1	WL_AZD	4	1	5	0.2	Partial_Missing	FALSE	NA	| Symbols: no symbol available | no full name available | chr1:16909753-16912060 FORWARD LENGTH=463	AT1G44780.2
AT1G44790.1	FR	5	0	5	0	Complete	FALSE	NA	| Symbols: no symbol available | no full name available | chr1:16912403-16913582 REVERSE LENGTH=199	NA
AT1G44790.1	FR_AZD	5	0	5	0	Complete	FALSE	NA	| Symbols: no symbol available | no full name available | chr1:16912403-16913582 REVERSE LENGTH=199	NA
AT1G44790.1	WL	5	0	5	0	Complete	FALSE	NA	| Symbols: no symbol available | no full name available | chr1:16912403-16913582 REVERSE LENGTH=199	NA
AT1G44790.1	WL_AZD	5	0	5	0	Complete	FALSE	NA	| Symbols: no symbol available | no full name available | chr1:16912403-16913582 REVERSE LENGTH=199	NA
AT1G44800.1	FR	5	0	5	0	Complete	FALSE	UMAMIT18, SIAR1	| Symbols: UMAMIT18, SIAR1 | Siliques Are Red 1, Usually multiple acids move in and out Transporters 18 | chr1:16914342-16916858 REVERSE LENGTH=370	NA
AT1G44800.1	FR_AZD	5	0	5	0	Complete	FALSE	UMAMIT18, SIAR1	| Symbols: UMAMIT18, SIAR1 | Siliques Are Red 1, Usually multiple acids move in and out Transporters 18 | chr1:16914342-16916858 REVERSE LENGTH=370	NA
AT1G44800.1	WL	5	0	5	0	Complete	FALSE	UMAMIT18, SIAR1	| Symbols: UMAMIT18, SIAR1 | Siliques Are Red 1, Usually multiple acids move in and out Transporters 18 | chr1:16914342-16916858 REVERSE LENGTH=370	NA
AT1G44800.1	WL_AZD	5	0	5	0	Complete	FALSE	UMAMIT18, SIAR1	| Symbols: UMAMIT18, SIAR1 | Siliques Are Red 1, Usually multiple acids move in and out Transporters 18 | chr1:16914342-16916858 REVERSE LENGTH=370	NA
AT1G44810.1	FR	3	2	5	0.4	Partial_Missing	FALSE	GPL4	| Symbols: GPL4 | GeBP-LIKE 4 | chr1:16923621-16924511 FORWARD LENGTH=296	NA
AT1G44810.1	FR_AZD	4	1	5	0.2	Partial_Missing	FALSE	GPL4	| Symbols: GPL4 | GeBP-LIKE 4 | chr1:16923621-16924511 FORWARD LENGTH=296	NA
AT1G44810.1	WL	2	3	5	0.6	Partial_Missing	FALSE	GPL4	| Symbols: GPL4 | GeBP-LIKE 4 | chr1:16923621-16924511 FORWARD LENGTH=296	NA
AT1G44810.1	WL_AZD	2	3	5	0.6	Partial_Missing	FALSE	GPL4	| Symbols: GPL4 | GeBP-LIKE 4 | chr1:16923621-16924511 FORWARD LENGTH=296	NA
AT1G44820.1	FR	5	0	5	0	Complete	FALSE	NA	| Symbols: no symbol available | no full name available | chr1:16926351-16928354 FORWARD LENGTH=438	NA
AT1G44820.1	FR_AZD	5	0	5	0	Complete	FALSE	NA	| Symbols: no symbol available | no full name available | chr1:16926351-16928354 FORWARD LENGTH=438	NA
AT1G44820.1	WL	5	0	5	0	Complete	FALSE	NA	| Symbols: no symbol available | no full name available | chr1:16926351-16928354 FORWARD LENGTH=438	NA
AT1G44820.1	WL_AZD	5	0	5	0	Complete	FALSE	NA	| Symbols: no symbol available | no full name available | chr1:16926351-16928354 FORWARD LENGTH=438	NA
AT1G44835.1	FR	5	0	5	0	Complete	FALSE	NA	| Symbols: no symbol available | no full name available | chr1:16939909-16942337 FORWARD LENGTH=307	NA
AT1G44835.1	FR_AZD	5	0	5	0	Complete	FALSE	NA	| Symbols: no symbol available | no full name available | chr1:16939909-16942337 FORWARD LENGTH=307	NA
AT1G44835.1	WL	5	0	5	0	Complete	FALSE	NA	| Symbols: no symbol available | no full name available | chr1:16939909-16942337 FORWARD LENGTH=307	NA
AT1G44835.1	WL_AZD	5	0	5	0	Complete	FALSE	NA	| Symbols: no symbol available | no full name available | chr1:16939909-16942337 FORWARD LENGTH=307	NA
AT1G44900.1	FR	5	0	5	0	Complete	FALSE	ATMCM2, MCM2	| Symbols: ATMCM2, MCM2 | MINICHROMOSOME MAINTENANCE 2 | chr1:16970291-16974457 FORWARD LENGTH=936	AT1G44900.2
AT1G44900.1	FR_AZD	5	0	5	0	Complete	FALSE	ATMCM2, MCM2	| Symbols: ATMCM2, MCM2 | MINICHROMOSOME MAINTENANCE 2 | chr1:16970291-16974457 FORWARD LENGTH=936	AT1G44900.2
AT1G44900.1	WL	5	0	5	0	Complete	FALSE	ATMCM2, MCM2	| Symbols: ATMCM2, MCM2 | MINICHROMOSOME MAINTENANCE 2 | chr1:16970291-16974457 FORWARD LENGTH=936	AT1G44900.2
AT1G44900.1	WL_AZD	5	0	5	0	Complete	FALSE	ATMCM2, MCM2	| Symbols: ATMCM2, MCM2 | MINICHROMOSOME MAINTENANCE 2 | chr1:16970291-16974457 FORWARD LENGTH=936	AT1G44900.2
AT1G44910.1	FR	5	0	5	0	Complete	FALSE	ATPRP40A, PRP40A	| Symbols: ATPRP40A, PRP40A | pre-mRNA-processing protein 40A | chr1:16975930-16982818 FORWARD LENGTH=958	NA
AT1G44910.1	FR_AZD	5	0	5	0	Complete	FALSE	ATPRP40A, PRP40A	| Symbols: ATPRP40A, PRP40A | pre-mRNA-processing protein 40A | chr1:16975930-16982818 FORWARD LENGTH=958	NA
AT1G44910.1	WL	5	0	5	0	Complete	FALSE	ATPRP40A, PRP40A	| Symbols: ATPRP40A, PRP40A | pre-mRNA-processing protein 40A | chr1:16975930-16982818 FORWARD LENGTH=958	NA
AT1G44910.1	WL_AZD	5	0	5	0	Complete	FALSE	ATPRP40A, PRP40A	| Symbols: ATPRP40A, PRP40A | pre-mRNA-processing protein 40A | chr1:16975930-16982818 FORWARD LENGTH=958	NA
AT1G44920.1	FR	5	0	5	0	Complete	FALSE	NA	| Symbols: no symbol available | no full name available | chr1:16983229-16984408 REVERSE LENGTH=258	NA
AT1G44920.1	FR_AZD	5	0	5	0	Complete	FALSE	NA	| Symbols: no symbol available | no full name available | chr1:16983229-16984408 REVERSE LENGTH=258	NA
AT1G44920.1	WL	5	0	5	0	Complete	FALSE	NA	| Symbols: no symbol available | no full name available | chr1:16983229-16984408 REVERSE LENGTH=258	NA
AT1G44920.1	WL_AZD	5	0	5	0	Complete	FALSE	NA	| Symbols: no symbol available | no full name available | chr1:16983229-16984408 REVERSE LENGTH=258	NA
AT1G44960.1	FR	5	0	5	0	Complete	FALSE	NA	| Symbols: no symbol available | no full name available | chr1:16999576-17001447 FORWARD LENGTH=261	NA
AT1G44960.1	FR_AZD	3	2	5	0.4	Partial_Missing	FALSE	NA	| Symbols: no symbol available | no full name available | chr1:16999576-17001447 FORWARD LENGTH=261	NA
AT1G44960.1	WL	5	0	5	0	Complete	FALSE	NA	| Symbols: no symbol available | no full name available | chr1:16999576-17001447 FORWARD LENGTH=261	NA
AT1G44960.1	WL_AZD	5	0	5	0	Complete	FALSE	NA	| Symbols: no symbol available | no full name available | chr1:16999576-17001447 FORWARD LENGTH=261	NA
AT1G45000.1	FR	5	0	5	0	Complete	FALSE	RPT4b	| Symbols: RPT4b | | chr1:17009220-17011607 FORWARD LENGTH=399	NA
AT1G45000.1	FR_AZD	5	0	5	0	Complete	FALSE	RPT4b	| Symbols: RPT4b | | chr1:17009220-17011607 FORWARD LENGTH=399	NA
AT1G45000.1	WL	5	0	5	0	Complete	FALSE	RPT4b	| Symbols: RPT4b | | chr1:17009220-17011607 FORWARD LENGTH=399	NA
AT1G45000.1	WL_AZD	5	0	5	0	Complete	FALSE	RPT4b	| Symbols: RPT4b | | chr1:17009220-17011607 FORWARD LENGTH=399	NA
AT1G45050.1	FR	3	2	5	0.4	Partial_Missing	FALSE	UBC15, ATUBC2-1	| Symbols: UBC15, ATUBC2-1 | Arabidopsis thaliana ubiquitin-conjugating enzyme 15 | chr1:17031337-17032967 FORWARD LENGTH=161	NA
AT1G45050.1	FR_AZD	3	2	5	0.4	Partial_Missing	FALSE	UBC15, ATUBC2-1	| Symbols: UBC15, ATUBC2-1 | Arabidopsis thaliana ubiquitin-conjugating enzyme 15 | chr1:17031337-17032967 FORWARD LENGTH=161	NA
AT1G45050.1	WL	5	0	5	0	Complete	FALSE	UBC15, ATUBC2-1	| Symbols: UBC15, ATUBC2-1 | Arabidopsis thaliana ubiquitin-conjugating enzyme 15 | chr1:17031337-17032967 FORWARD LENGTH=161	NA
AT1G45050.1	WL_AZD	4	1	5	0.2	Partial_Missing	FALSE	UBC15, ATUBC2-1	| Symbols: UBC15, ATUBC2-1 | Arabidopsis thaliana ubiquitin-conjugating enzyme 15 | chr1:17031337-17032967 FORWARD LENGTH=161	NA
AT1G45110.1	FR	1	4	5	0.8	Total_Missing	FALSE	NA	| Symbols: no symbol available | no full name available | chr1:17052572-17054546 FORWARD LENGTH=343	NA
AT1G45110.1	FR_AZD	4	1	5	0.2	Partial_Missing	FALSE	NA	| Symbols: no symbol available | no full name available | chr1:17052572-17054546 FORWARD LENGTH=343	NA
AT1G45110.1	WL	2	3	5	0.6	Partial_Missing	FALSE	NA	| Symbols: no symbol available | no full name available | chr1:17052572-17054546 FORWARD LENGTH=343	NA
AT1G45110.1	WL_AZD	4	1	5	0.2	Partial_Missing	FALSE	NA	| Symbols: no symbol available | no full name available | chr1:17052572-17054546 FORWARD LENGTH=343	NA
AT1G45130.1	FR	5	0	5	0	Complete	FALSE	AtBGAL5, BGAL5	| Symbols: AtBGAL5, BGAL5 | beta-galactosidase 5 | chr1:17065447-17069110 FORWARD LENGTH=732	NA
AT1G45130.1	FR_AZD	5	0	5	0	Complete	FALSE	AtBGAL5, BGAL5	| Symbols: AtBGAL5, BGAL5 | beta-galactosidase 5 | chr1:17065447-17069110 FORWARD LENGTH=732	NA
AT1G45130.1	WL	5	0	5	0	Complete	FALSE	AtBGAL5, BGAL5	| Symbols: AtBGAL5, BGAL5 | beta-galactosidase 5 | chr1:17065447-17069110 FORWARD LENGTH=732	NA
AT1G45130.1	WL_AZD	5	0	5	0	Complete	FALSE	AtBGAL5, BGAL5	| Symbols: AtBGAL5, BGAL5 | beta-galactosidase 5 | chr1:17065447-17069110 FORWARD LENGTH=732	NA
AT1G45145.1	FR	5	0	5	0	Complete	FALSE	TRX-h5, ATTRX5, LIV1, ATH5, TRX5	| Symbols: TRX-h5, ATTRX5, LIV1, ATH5, TRX5 | thioredoxin H-type 5, THIOREDOXIN H-TYPE 5, LOCUS OF INSENSITIVITY TO VICTORIN 1 | chr1:17075264-17076256 REVERSE LENGTH=118	NA
AT1G45145.1	FR_AZD	5	0	5	0	Complete	FALSE	TRX-h5, ATTRX5, LIV1, ATH5, TRX5	| Symbols: TRX-h5, ATTRX5, LIV1, ATH5, TRX5 | thioredoxin H-type 5, THIOREDOXIN H-TYPE 5, LOCUS OF INSENSITIVITY TO VICTORIN 1 | chr1:17075264-17076256 REVERSE LENGTH=118	NA
AT1G45145.1	WL	5	0	5	0	Complete	FALSE	TRX-h5, ATTRX5, LIV1, ATH5, TRX5	| Symbols: TRX-h5, ATTRX5, LIV1, ATH5, TRX5 | thioredoxin H-type 5, THIOREDOXIN H-TYPE 5, LOCUS OF INSENSITIVITY TO VICTORIN 1 | chr1:17075264-17076256 REVERSE LENGTH=118	NA
AT1G45145.1	WL_AZD	5	0	5	0	Complete	FALSE	TRX-h5, ATTRX5, LIV1, ATH5, TRX5	| Symbols: TRX-h5, ATTRX5, LIV1, ATH5, TRX5 | thioredoxin H-type 5, THIOREDOXIN H-TYPE 5, LOCUS OF INSENSITIVITY TO VICTORIN 1 | chr1:17075264-17076256 REVERSE LENGTH=118	NA
AT1G45150.1	FR	5	0	5	0	Complete	FALSE	NA	| Symbols: no symbol available | no full name available | chr1:17077615-17082330 REVERSE LENGTH=643	NA
AT1G45150.1	FR_AZD	5	0	5	0	Complete	FALSE	NA	| Symbols: no symbol available | no full name available | chr1:17077615-17082330 REVERSE LENGTH=643	NA
AT1G45150.1	WL	5	0	5	0	Complete	FALSE	NA	| Symbols: no symbol available | no full name available | chr1:17077615-17082330 REVERSE LENGTH=643	NA
AT1G45150.1	WL_AZD	5	0	5	0	Complete	FALSE	NA	| Symbols: no symbol available | no full name available | chr1:17077615-17082330 REVERSE LENGTH=643	NA
AT1G45160.2	FR	1	4	5	0.8	Total_Missing	FALSE	NA	| Symbols: no symbol available | no full name available | chr1:17083814-17090277 REVERSE LENGTH=1067	AT1G45160.1
AT1G45160.2	FR_AZD	3	2	5	0.4	Partial_Missing	FALSE	NA	| Symbols: no symbol available | no full name available | chr1:17083814-17090277 REVERSE LENGTH=1067	AT1G45160.1
AT1G45160.2	WL	3	2	5	0.4	Partial_Missing	FALSE	NA	| Symbols: no symbol available | no full name available | chr1:17083814-17090277 REVERSE LENGTH=1067	AT1G45160.1
AT1G45160.2	WL_AZD	1	4	5	0.8	Total_Missing	FALSE	NA	| Symbols: no symbol available | no full name available | chr1:17083814-17090277 REVERSE LENGTH=1067	AT1G45160.1
AT1G45170.1	FR	5	0	5	0	Complete	FALSE	NA	| Symbols: no symbol available | no full name available | chr1:17096233-17097910 REVERSE LENGTH=213	NA
AT1G45170.1	FR_AZD	5	0	5	0	Complete	FALSE	NA	| Symbols: no symbol available | no full name available | chr1:17096233-17097910 REVERSE LENGTH=213	NA
AT1G45170.1	WL	5	0	5	0	Complete	FALSE	NA	| Symbols: no symbol available | no full name available | chr1:17096233-17097910 REVERSE LENGTH=213	NA
AT1G45170.1	WL_AZD	5	0	5	0	Complete	FALSE	NA	| Symbols: no symbol available | no full name available | chr1:17096233-17097910 REVERSE LENGTH=213	NA
AT1G45201.1	FR	5	0	5	0	Complete	FALSE	TLL1, ATTLL1	| Symbols: TLL1, ATTLL1 | ARABIDOPSIS THALIANA TRIACYLGLYCEROL LIPASE-LIKE 1, triacylglycerol lipase-like 1 | chr1:17123889-17128462 FORWARD LENGTH=479	AT1G45201.3
AT1G45201.1	FR_AZD	5	0	5	0	Complete	FALSE	TLL1, ATTLL1	| Symbols: TLL1, ATTLL1 | ARABIDOPSIS THALIANA TRIACYLGLYCEROL LIPASE-LIKE 1, triacylglycerol lipase-like 1 | chr1:17123889-17128462 FORWARD LENGTH=479	AT1G45201.3
AT1G45201.1	WL	5	0	5	0	Complete	FALSE	TLL1, ATTLL1	| Symbols: TLL1, ATTLL1 | ARABIDOPSIS THALIANA TRIACYLGLYCEROL LIPASE-LIKE 1, triacylglycerol lipase-like 1 | chr1:17123889-17128462 FORWARD LENGTH=479	AT1G45201.3
AT1G45201.1	WL_AZD	5	0	5	0	Complete	FALSE	TLL1, ATTLL1	| Symbols: TLL1, ATTLL1 | ARABIDOPSIS THALIANA TRIACYLGLYCEROL LIPASE-LIKE 1, triacylglycerol lipase-like 1 | chr1:17123889-17128462 FORWARD LENGTH=479	AT1G45201.3
AT1G45230.1	FR	5	0	5	0	Complete	FALSE	NA	| Symbols: no symbol available | no full name available | chr1:17169874-17171381 REVERSE LENGTH=219	AT1G45230.2
AT1G45230.1	FR_AZD	5	0	5	0	Complete	FALSE	NA	| Symbols: no symbol available | no full name available | chr1:17169874-17171381 REVERSE LENGTH=219	AT1G45230.2
AT1G45230.1	WL	5	0	5	0	Complete	FALSE	NA	| Symbols: no symbol available | no full name available | chr1:17169874-17171381 REVERSE LENGTH=219	AT1G45230.2
AT1G45230.1	WL_AZD	5	0	5	0	Complete	FALSE	NA	| Symbols: no symbol available | no full name available | chr1:17169874-17171381 REVERSE LENGTH=219	AT1G45230.2
AT1G45233.2	FR	5	0	5	0	Complete	FALSE	THO5, AtTHO5	| Symbols: THO5, AtTHO5 | | chr1:17152956-17154662 FORWARD LENGTH=452	NA
AT1G45233.2	FR_AZD	5	0	5	0	Complete	FALSE	THO5, AtTHO5	| Symbols: THO5, AtTHO5 | | chr1:17152956-17154662 FORWARD LENGTH=452	NA
AT1G45233.2	WL	5	0	5	0	Complete	FALSE	THO5, AtTHO5	| Symbols: THO5, AtTHO5 | | chr1:17152956-17154662 FORWARD LENGTH=452	NA
AT1G45233.2	WL_AZD	5	0	5	0	Complete	FALSE	THO5, AtTHO5	| Symbols: THO5, AtTHO5 | | chr1:17152956-17154662 FORWARD LENGTH=452	NA
AT1G45332.1	FR	5	0	5	0	Complete	FALSE	NA	| Symbols: no symbol available | no full name available | chr1:17172507-17176683 REVERSE LENGTH=754	NA
AT1G45332.1	FR_AZD	5	0	5	0	Complete	FALSE	NA	| Symbols: no symbol available | no full name available | chr1:17172507-17176683 REVERSE LENGTH=754	NA
AT1G45332.1	WL	5	0	5	0	Complete	FALSE	NA	| Symbols: no symbol available | no full name available | chr1:17172507-17176683 REVERSE LENGTH=754	NA
AT1G45332.1	WL_AZD	5	0	5	0	Complete	FALSE	NA	| Symbols: no symbol available | no full name available | chr1:17172507-17176683 REVERSE LENGTH=754	NA
AT1G45474.1	FR	5	0	5	0	Complete	FALSE	Lhca5	| Symbols: Lhca5 | photosystem I light harvesting complex gene 5 | chr1:17179353-17180439 FORWARD LENGTH=256	AT1G45474.2
AT1G45474.1	FR_AZD	5	0	5	0	Complete	FALSE	Lhca5	| Symbols: Lhca5 | photosystem I light harvesting complex gene 5 | chr1:17179353-17180439 FORWARD LENGTH=256	AT1G45474.2
AT1G45474.1	WL	5	0	5	0	Complete	FALSE	Lhca5	| Symbols: Lhca5 | photosystem I light harvesting complex gene 5 | chr1:17179353-17180439 FORWARD LENGTH=256	AT1G45474.2
AT1G45474.1	WL_AZD	5	0	5	0	Complete	FALSE	Lhca5	| Symbols: Lhca5 | photosystem I light harvesting complex gene 5 | chr1:17179353-17180439 FORWARD LENGTH=256	AT1G45474.2
AT1G45688.1	FR	5	0	5	0	Complete	FALSE	CC1	| Symbols: CC1 | companion of cellulose synthase 1 | chr1:17191502-17192870 FORWARD LENGTH=342	NA
AT1G45688.1	FR_AZD	5	0	5	0	Complete	FALSE	CC1	| Symbols: CC1 | companion of cellulose synthase 1 | chr1:17191502-17192870 FORWARD LENGTH=342	NA
AT1G45688.1	WL	5	0	5	0	Complete	FALSE	CC1	| Symbols: CC1 | companion of cellulose synthase 1 | chr1:17191502-17192870 FORWARD LENGTH=342	NA
AT1G45688.1	WL_AZD	5	0	5	0	Complete	FALSE	CC1	| Symbols: CC1 | companion of cellulose synthase 1 | chr1:17191502-17192870 FORWARD LENGTH=342	NA
AT1G47128.1	FR	5	0	5	0	Complete	FALSE	RD21, RD21A	| Symbols: RD21, RD21A | responsive to dehydration 21A, responsive to dehydration 21 | chr1:17283139-17285609 REVERSE LENGTH=462	NA
AT1G47128.1	FR_AZD	5	0	5	0	Complete	FALSE	RD21, RD21A	| Symbols: RD21, RD21A | responsive to dehydration 21A, responsive to dehydration 21 | chr1:17283139-17285609 REVERSE LENGTH=462	NA
AT1G47128.1	WL	5	0	5	0	Complete	FALSE	RD21, RD21A	| Symbols: RD21, RD21A | responsive to dehydration 21A, responsive to dehydration 21 | chr1:17283139-17285609 REVERSE LENGTH=462	NA
AT1G47128.1	WL_AZD	5	0	5	0	Complete	FALSE	RD21, RD21A	| Symbols: RD21, RD21A | responsive to dehydration 21A, responsive to dehydration 21 | chr1:17283139-17285609 REVERSE LENGTH=462	NA
AT1G47200.1	FR	5	0	5	0	Complete	FALSE	WPP2	| Symbols: WPP2 | WPP domain protein 2 | chr1:17298181-17298723 REVERSE LENGTH=180	NA
AT1G47200.1	FR_AZD	5	0	5	0	Complete	FALSE	WPP2	| Symbols: WPP2 | WPP domain protein 2 | chr1:17298181-17298723 REVERSE LENGTH=180	NA
AT1G47200.1	WL	5	0	5	0	Complete	FALSE	WPP2	| Symbols: WPP2 | WPP domain protein 2 | chr1:17298181-17298723 REVERSE LENGTH=180	NA
AT1G47200.1	WL_AZD	5	0	5	0	Complete	FALSE	WPP2	| Symbols: WPP2 | WPP domain protein 2 | chr1:17298181-17298723 REVERSE LENGTH=180	NA
AT1G47240.1	FR	4	1	5	0.2	Partial_Missing	FALSE	NRAMP2, ATNRAMP2	| Symbols: NRAMP2, ATNRAMP2 | NRAMP metal ion transporter 2 | chr1:17309043-17311308 REVERSE LENGTH=530	NA
AT1G47240.1	FR_AZD	3	2	5	0.4	Partial_Missing	FALSE	NRAMP2, ATNRAMP2	| Symbols: NRAMP2, ATNRAMP2 | NRAMP metal ion transporter 2 | chr1:17309043-17311308 REVERSE LENGTH=530	NA
AT1G47240.1	WL	3	2	5	0.4	Partial_Missing	FALSE	NRAMP2, ATNRAMP2	| Symbols: NRAMP2, ATNRAMP2 | NRAMP metal ion transporter 2 | chr1:17309043-17311308 REVERSE LENGTH=530	NA
AT1G47240.1	WL_AZD	2	3	5	0.6	Partial_Missing	FALSE	NRAMP2, ATNRAMP2	| Symbols: NRAMP2, ATNRAMP2 | NRAMP metal ion transporter 2 | chr1:17309043-17311308 REVERSE LENGTH=530	NA
AT1G47260.1	FR	5	0	5	0	Complete	FALSE	APFI, GAMMA CA2	| Symbols: APFI, GAMMA CA2 | gamma carbonic anhydrase 2 | chr1:17321384-17323347 REVERSE LENGTH=278	NA
AT1G47260.1	FR_AZD	5	0	5	0	Complete	FALSE	APFI, GAMMA CA2	| Symbols: APFI, GAMMA CA2 | gamma carbonic anhydrase 2 | chr1:17321384-17323347 REVERSE LENGTH=278	NA
AT1G47260.1	WL	5	0	5	0	Complete	FALSE	APFI, GAMMA CA2	| Symbols: APFI, GAMMA CA2 | gamma carbonic anhydrase 2 | chr1:17321384-17323347 REVERSE LENGTH=278	NA
AT1G47260.1	WL_AZD	5	0	5	0	Complete	FALSE	APFI, GAMMA CA2	| Symbols: APFI, GAMMA CA2 | gamma carbonic anhydrase 2 | chr1:17321384-17323347 REVERSE LENGTH=278	NA
AT1G47278.1	FR	5	0	5	0	Complete	FALSE	NA	| Symbols: no symbol available | no full name available | chr1:17331383-17331726 FORWARD LENGTH=80	AT1G47278.2;AT1G47278.3
AT1G47278.1	FR_AZD	5	0	5	0	Complete	FALSE	NA	| Symbols: no symbol available | no full name available | chr1:17331383-17331726 FORWARD LENGTH=80	AT1G47278.2;AT1G47278.3
AT1G47278.1	WL	5	0	5	0	Complete	FALSE	NA	| Symbols: no symbol available | no full name available | chr1:17331383-17331726 FORWARD LENGTH=80	AT1G47278.2;AT1G47278.3
AT1G47278.1	WL_AZD	5	0	5	0	Complete	FALSE	NA	| Symbols: no symbol available | no full name available | chr1:17331383-17331726 FORWARD LENGTH=80	AT1G47278.2;AT1G47278.3
AT1G47290.1	FR	5	0	5	0	Complete	FALSE	AT3BETAHSD/D1, 3BETAHSD/D1	| Symbols: AT3BETAHSD/D1, 3BETAHSD/D1 | 3beta-hydroxysteroid-dehydrogenase/decarboxylase isoform 1 | chr1:17336121-17339030 FORWARD LENGTH=382	AT1G47290.2
AT1G47290.1	FR_AZD	5	0	5	0	Complete	FALSE	AT3BETAHSD/D1, 3BETAHSD/D1	| Symbols: AT3BETAHSD/D1, 3BETAHSD/D1 | 3beta-hydroxysteroid-dehydrogenase/decarboxylase isoform 1 | chr1:17336121-17339030 FORWARD LENGTH=382	AT1G47290.2
AT1G47290.1	WL	5	0	5	0	Complete	FALSE	AT3BETAHSD/D1, 3BETAHSD/D1	| Symbols: AT3BETAHSD/D1, 3BETAHSD/D1 | 3beta-hydroxysteroid-dehydrogenase/decarboxylase isoform 1 | chr1:17336121-17339030 FORWARD LENGTH=382	AT1G47290.2
AT1G47290.1	WL_AZD	5	0	5	0	Complete	FALSE	AT3BETAHSD/D1, 3BETAHSD/D1	| Symbols: AT3BETAHSD/D1, 3BETAHSD/D1 | 3beta-hydroxysteroid-dehydrogenase/decarboxylase isoform 1 | chr1:17336121-17339030 FORWARD LENGTH=382	AT1G47290.2
AT1G47310.1	FR	5	0	5	0	Complete	FALSE	NA	| Symbols: no symbol available | no full name available | chr1:17343082-17344618 FORWARD LENGTH=395	NA
AT1G47310.1	FR_AZD	5	0	5	0	Complete	FALSE	NA	| Symbols: no symbol available | no full name available | chr1:17343082-17344618 FORWARD LENGTH=395	NA
AT1G47310.1	WL	4	1	5	0.2	Partial_Missing	FALSE	NA	| Symbols: no symbol available | no full name available | chr1:17343082-17344618 FORWARD LENGTH=395	NA
AT1G47310.1	WL_AZD	5	0	5	0	Complete	FALSE	NA	| Symbols: no symbol available | no full name available | chr1:17343082-17344618 FORWARD LENGTH=395	NA
AT1G47330.1	FR	4	1	5	0.2	Partial_Missing	FALSE	NA	| Symbols: no symbol available | no full name available | chr1:17351149-17353739 FORWARD LENGTH=527	AT1G47330.2
AT1G47330.1	FR_AZD	5	0	5	0	Complete	FALSE	NA	| Symbols: no symbol available | no full name available | chr1:17351149-17353739 FORWARD LENGTH=527	AT1G47330.2
AT1G47330.1	WL	3	2	5	0.4	Partial_Missing	FALSE	NA	| Symbols: no symbol available | no full name available | chr1:17351149-17353739 FORWARD LENGTH=527	AT1G47330.2
AT1G47330.1	WL_AZD	5	0	5	0	Complete	FALSE	NA	| Symbols: no symbol available | no full name available | chr1:17351149-17353739 FORWARD LENGTH=527	AT1G47330.2
AT1G47380.1	FR	5	0	5	0	Complete	FALSE	NA	| Symbols: no symbol available | no full name available | chr1:17373004-17375305 REVERSE LENGTH=428	NA
AT1G47380.1	FR_AZD	5	0	5	0	Complete	FALSE	NA	| Symbols: no symbol available | no full name available | chr1:17373004-17375305 REVERSE LENGTH=428	NA
AT1G47380.1	WL	5	0	5	0	Complete	FALSE	NA	| Symbols: no symbol available | no full name available | chr1:17373004-17375305 REVERSE LENGTH=428	NA
AT1G47380.1	WL_AZD	5	0	5	0	Complete	FALSE	NA	| Symbols: no symbol available | no full name available | chr1:17373004-17375305 REVERSE LENGTH=428	NA
AT1G47420.1	FR	5	0	5	0	Complete	FALSE	SDH5	| Symbols: SDH5 | succinate dehydrogenase 5 | chr1:17395774-17397176 REVERSE LENGTH=257	NA
AT1G47420.1	FR_AZD	5	0	5	0	Complete	FALSE	SDH5	| Symbols: SDH5 | succinate dehydrogenase 5 | chr1:17395774-17397176 REVERSE LENGTH=257	NA
AT1G47420.1	WL	5	0	5	0	Complete	FALSE	SDH5	| Symbols: SDH5 | succinate dehydrogenase 5 | chr1:17395774-17397176 REVERSE LENGTH=257	NA
AT1G47420.1	WL_AZD	5	0	5	0	Complete	FALSE	SDH5	| Symbols: SDH5 | succinate dehydrogenase 5 | chr1:17395774-17397176 REVERSE LENGTH=257	NA
AT1G47480.1	FR	5	0	5	0	Complete	FALSE	NA	| Symbols: no symbol available | no full name available | chr1:17417623-17419296 FORWARD LENGTH=314	NA
AT1G47480.1	FR_AZD	5	0	5	0	Complete	FALSE	NA	| Symbols: no symbol available | no full name available | chr1:17417623-17419296 FORWARD LENGTH=314	NA
AT1G47480.1	WL	5	0	5	0	Complete	FALSE	NA	| Symbols: no symbol available | no full name available | chr1:17417623-17419296 FORWARD LENGTH=314	NA
AT1G47480.1	WL_AZD	5	0	5	0	Complete	FALSE	NA	| Symbols: no symbol available | no full name available | chr1:17417623-17419296 FORWARD LENGTH=314	NA
AT1G47490.1	FR	5	0	5	0	Complete	FALSE	RBP47C, ATRBP47C	| Symbols: RBP47C, ATRBP47C | RNA-binding protein 47C | chr1:17424801-17427182 FORWARD LENGTH=432	NA
AT1G47490.1	FR_AZD	5	0	5	0	Complete	FALSE	RBP47C, ATRBP47C	| Symbols: RBP47C, ATRBP47C | RNA-binding protein 47C | chr1:17424801-17427182 FORWARD LENGTH=432	NA
AT1G47490.1	WL	5	0	5	0	Complete	FALSE	RBP47C, ATRBP47C	| Symbols: RBP47C, ATRBP47C | RNA-binding protein 47C | chr1:17424801-17427182 FORWARD LENGTH=432	NA
AT1G47490.1	WL_AZD	5	0	5	0	Complete	FALSE	RBP47C, ATRBP47C	| Symbols: RBP47C, ATRBP47C | RNA-binding protein 47C | chr1:17424801-17427182 FORWARD LENGTH=432	NA
AT1G47500.2	FR	5	0	5	0	Complete	FALSE	RBP47C', ATRBP47C'	| Symbols: RBP47C', ATRBP47C' | RNA-binding protein 47C' | chr1:17432682-17433974 FORWARD LENGTH=317	NA
AT1G47500.2	FR_AZD	5	0	5	0	Complete	FALSE	RBP47C', ATRBP47C'	| Symbols: RBP47C', ATRBP47C' | RNA-binding protein 47C' | chr1:17432682-17433974 FORWARD LENGTH=317	NA
AT1G47500.2	WL	5	0	5	0	Complete	FALSE	RBP47C', ATRBP47C'	| Symbols: RBP47C', ATRBP47C' | RNA-binding protein 47C' | chr1:17432682-17433974 FORWARD LENGTH=317	NA
AT1G47500.2	WL_AZD	5	0	5	0	Complete	FALSE	RBP47C', ATRBP47C'	| Symbols: RBP47C', ATRBP47C' | RNA-binding protein 47C' | chr1:17432682-17433974 FORWARD LENGTH=317	NA
AT1G47530.1	FR	5	0	5	0	Complete	FALSE	DTX33	| Symbols: DTX33 | | chr1:17451724-17454110 FORWARD LENGTH=484	NA
AT1G47530.1	FR_AZD	5	0	5	0	Complete	FALSE	DTX33	| Symbols: DTX33 | | chr1:17451724-17454110 FORWARD LENGTH=484	NA
AT1G47530.1	WL	5	0	5	0	Complete	FALSE	DTX33	| Symbols: DTX33 | | chr1:17451724-17454110 FORWARD LENGTH=484	NA
AT1G47530.1	WL_AZD	5	0	5	0	Complete	FALSE	DTX33	| Symbols: DTX33 | | chr1:17451724-17454110 FORWARD LENGTH=484	NA
AT1G47550.1	FR	5	0	5	0	Complete	FALSE	SEC3A	| Symbols: SEC3A | exocyst complex component sec3A | chr1:17457171-17463896 FORWARD LENGTH=887	NA
AT1G47550.1	FR_AZD	5	0	5	0	Complete	FALSE	SEC3A	| Symbols: SEC3A | exocyst complex component sec3A | chr1:17457171-17463896 FORWARD LENGTH=887	NA
AT1G47550.1	WL	5	0	5	0	Complete	FALSE	SEC3A	| Symbols: SEC3A | exocyst complex component sec3A | chr1:17457171-17463896 FORWARD LENGTH=887	NA
AT1G47550.1	WL_AZD	5	0	5	0	Complete	FALSE	SEC3A	| Symbols: SEC3A | exocyst complex component sec3A | chr1:17457171-17463896 FORWARD LENGTH=887	NA
AT1G47600.1	FR	5	0	5	0	Complete	FALSE	TGG4, BGLU34	| Symbols: TGG4, BGLU34 | beta glucosidase 34, THIOGLUCOSIDE GLUCOHYDROLASE 4 | chr1:17491771-17494589 FORWARD LENGTH=511	AT1G47600.2
AT1G47600.1	FR_AZD	5	0	5	0	Complete	FALSE	TGG4, BGLU34	| Symbols: TGG4, BGLU34 | beta glucosidase 34, THIOGLUCOSIDE GLUCOHYDROLASE 4 | chr1:17491771-17494589 FORWARD LENGTH=511	AT1G47600.2
AT1G47600.1	WL	5	0	5	0	Complete	FALSE	TGG4, BGLU34	| Symbols: TGG4, BGLU34 | beta glucosidase 34, THIOGLUCOSIDE GLUCOHYDROLASE 4 | chr1:17491771-17494589 FORWARD LENGTH=511	AT1G47600.2
AT1G47600.1	WL_AZD	5	0	5	0	Complete	FALSE	TGG4, BGLU34	| Symbols: TGG4, BGLU34 | beta glucosidase 34, THIOGLUCOSIDE GLUCOHYDROLASE 4 | chr1:17491771-17494589 FORWARD LENGTH=511	AT1G47600.2
AT1G47640.1	FR	5	0	5	0	Complete	FALSE	NA	| Symbols: no symbol available | no full name available | chr1:17518409-17519998 REVERSE LENGTH=228	NA
AT1G47640.1	FR_AZD	5	0	5	0	Complete	FALSE	NA	| Symbols: no symbol available | no full name available | chr1:17518409-17519998 REVERSE LENGTH=228	NA
AT1G47640.1	WL	5	0	5	0	Complete	FALSE	NA	| Symbols: no symbol available | no full name available | chr1:17518409-17519998 REVERSE LENGTH=228	NA
AT1G47640.1	WL_AZD	5	0	5	0	Complete	FALSE	NA	| Symbols: no symbol available | no full name available | chr1:17518409-17519998 REVERSE LENGTH=228	NA
AT1G47670.1	FR	5	0	5	0	Complete	FALSE	NA	| Symbols: no symbol available | no full name available | chr1:17536834-17539486 REVERSE LENGTH=519	NA
AT1G47670.1	FR_AZD	5	0	5	0	Complete	FALSE	NA	| Symbols: no symbol available | no full name available | chr1:17536834-17539486 REVERSE LENGTH=519	NA
AT1G47670.1	WL	5	0	5	0	Complete	FALSE	NA	| Symbols: no symbol available | no full name available | chr1:17536834-17539486 REVERSE LENGTH=519	NA
AT1G47670.1	WL_AZD	5	0	5	0	Complete	FALSE	NA	| Symbols: no symbol available | no full name available | chr1:17536834-17539486 REVERSE LENGTH=519	NA
AT1G47710.1	FR	5	0	5	0	Complete	FALSE	AtSERPIN1, SERPIN1	| Symbols: AtSERPIN1, SERPIN1 | | chr1:17558271-17560061 FORWARD LENGTH=391	AT1G47710.2
AT1G47710.1	FR_AZD	5	0	5	0	Complete	FALSE	AtSERPIN1, SERPIN1	| Symbols: AtSERPIN1, SERPIN1 | | chr1:17558271-17560061 FORWARD LENGTH=391	AT1G47710.2
AT1G47710.1	WL	5	0	5	0	Complete	FALSE	AtSERPIN1, SERPIN1	| Symbols: AtSERPIN1, SERPIN1 | | chr1:17558271-17560061 FORWARD LENGTH=391	AT1G47710.2
AT1G47710.1	WL_AZD	5	0	5	0	Complete	FALSE	AtSERPIN1, SERPIN1	| Symbols: AtSERPIN1, SERPIN1 | | chr1:17558271-17560061 FORWARD LENGTH=391	AT1G47710.2
AT1G47750.1	FR	5	0	5	0	Complete	FALSE	PEX11A	| Symbols: PEX11A | peroxin 11A | chr1:17569388-17570134 REVERSE LENGTH=248	NA
AT1G47750.1	FR_AZD	5	0	5	0	Complete	FALSE	PEX11A	| Symbols: PEX11A | peroxin 11A | chr1:17569388-17570134 REVERSE LENGTH=248	NA
AT1G47750.1	WL	5	0	5	0	Complete	FALSE	PEX11A	| Symbols: PEX11A | peroxin 11A | chr1:17569388-17570134 REVERSE LENGTH=248	NA
AT1G47750.1	WL_AZD	5	0	5	0	Complete	FALSE	PEX11A	| Symbols: PEX11A | peroxin 11A | chr1:17569388-17570134 REVERSE LENGTH=248	NA
AT1G47820.1	FR	5	0	5	0	Complete	FALSE	NA	| Symbols: no symbol available | no full name available | chr1:17612114-17612404 FORWARD LENGTH=96	AT1G47820.2
AT1G47820.1	FR_AZD	5	0	5	0	Complete	FALSE	NA	| Symbols: no symbol available | no full name available | chr1:17612114-17612404 FORWARD LENGTH=96	AT1G47820.2
AT1G47820.1	WL	5	0	5	0	Complete	FALSE	NA	| Symbols: no symbol available | no full name available | chr1:17612114-17612404 FORWARD LENGTH=96	AT1G47820.2
AT1G47820.1	WL_AZD	5	0	5	0	Complete	FALSE	NA	| Symbols: no symbol available | no full name available | chr1:17612114-17612404 FORWARD LENGTH=96	AT1G47820.2
AT1G47830.1	FR	5	0	5	0	Complete	FALSE	AP2S	| Symbols: AP2S | ADAPTOR 55 PROTEIN 2 small subunit | chr1:17613346-17614784 REVERSE LENGTH=142	NA
AT1G47830.1	FR_AZD	5	0	5	0	Complete	FALSE	AP2S	| Symbols: AP2S | ADAPTOR 55 PROTEIN 2 small subunit | chr1:17613346-17614784 REVERSE LENGTH=142	NA
AT1G47830.1	WL	5	0	5	0	Complete	FALSE	AP2S	| Symbols: AP2S | ADAPTOR 55 PROTEIN 2 small subunit | chr1:17613346-17614784 REVERSE LENGTH=142	NA
AT1G47830.1	WL_AZD	5	0	5	0	Complete	FALSE	AP2S	| Symbols: AP2S | ADAPTOR 55 PROTEIN 2 small subunit | chr1:17613346-17614784 REVERSE LENGTH=142	NA
AT1G47840.1	FR	5	0	5	0	Complete	FALSE	HXK3	| Symbols: HXK3 | hexokinase 3 | chr1:17616243-17618859 REVERSE LENGTH=493	NA
AT1G47840.1	FR_AZD	5	0	5	0	Complete	FALSE	HXK3	| Symbols: HXK3 | hexokinase 3 | chr1:17616243-17618859 REVERSE LENGTH=493	NA
AT1G47840.1	WL	5	0	5	0	Complete	FALSE	HXK3	| Symbols: HXK3 | hexokinase 3 | chr1:17616243-17618859 REVERSE LENGTH=493	NA
AT1G47840.1	WL_AZD	5	0	5	0	Complete	FALSE	HXK3	| Symbols: HXK3 | hexokinase 3 | chr1:17616243-17618859 REVERSE LENGTH=493	NA
AT1G47870.1	FR	5	0	5	0	Complete	FALSE	E2FC, ATE2F2, ATE2FC	| Symbols: E2FC, ATE2F2, ATE2FC | ARABIDOPSIS THALIANA HOMOLOG OF E2F C | chr1:17634937-17637557 FORWARD LENGTH=396	AT1G47870.2
AT1G47870.1	FR_AZD	3	2	5	0.4	Partial_Missing	FALSE	E2FC, ATE2F2, ATE2FC	| Symbols: E2FC, ATE2F2, ATE2FC | ARABIDOPSIS THALIANA HOMOLOG OF E2F C | chr1:17634937-17637557 FORWARD LENGTH=396	AT1G47870.2
AT1G47870.1	WL	5	0	5	0	Complete	FALSE	E2FC, ATE2F2, ATE2FC	| Symbols: E2FC, ATE2F2, ATE2FC | ARABIDOPSIS THALIANA HOMOLOG OF E2F C | chr1:17634937-17637557 FORWARD LENGTH=396	AT1G47870.2
AT1G47870.1	WL_AZD	5	0	5	0	Complete	FALSE	E2FC, ATE2F2, ATE2FC	| Symbols: E2FC, ATE2F2, ATE2FC | ARABIDOPSIS THALIANA HOMOLOG OF E2F C | chr1:17634937-17637557 FORWARD LENGTH=396	AT1G47870.2
AT1G47900.1	FR	5	0	5	0	Complete	FALSE	NA	| Symbols: no symbol available | no full name available | chr1:17647340-17651035 REVERSE LENGTH=1054	AT1G47900.2;AT1G47900.3
AT1G47900.1	FR_AZD	5	0	5	0	Complete	FALSE	NA	| Symbols: no symbol available | no full name available | chr1:17647340-17651035 REVERSE LENGTH=1054	AT1G47900.2;AT1G47900.3
AT1G47900.1	WL	5	0	5	0	Complete	FALSE	NA	| Symbols: no symbol available | no full name available | chr1:17647340-17651035 REVERSE LENGTH=1054	AT1G47900.2;AT1G47900.3
AT1G47900.1	WL_AZD	5	0	5	0	Complete	FALSE	NA	| Symbols: no symbol available | no full name available | chr1:17647340-17651035 REVERSE LENGTH=1054	AT1G47900.2;AT1G47900.3
AT1G47960.1	FR	5	0	5	0	Complete	FALSE	ATC/VIF1, AtCIF1, C/VIF1, CIF1	| Symbols: ATC/VIF1, AtCIF1, C/VIF1, CIF1 | cell wall / vacuolar inhibitor of fructosidase 1, CELL WALL / VACUOLAR INHIBITOR OF FRUCTOSIDASE 1 | chr1:17681954-17683516 REVERSE LENGTH=205	AT1G47960.2
AT1G47960.1	FR_AZD	5	0	5	0	Complete	FALSE	ATC/VIF1, AtCIF1, C/VIF1, CIF1	| Symbols: ATC/VIF1, AtCIF1, C/VIF1, CIF1 | cell wall / vacuolar inhibitor of fructosidase 1, CELL WALL / VACUOLAR INHIBITOR OF FRUCTOSIDASE 1 | chr1:17681954-17683516 REVERSE LENGTH=205	AT1G47960.2
AT1G47960.1	WL	5	0	5	0	Complete	FALSE	ATC/VIF1, AtCIF1, C/VIF1, CIF1	| Symbols: ATC/VIF1, AtCIF1, C/VIF1, CIF1 | cell wall / vacuolar inhibitor of fructosidase 1, CELL WALL / VACUOLAR INHIBITOR OF FRUCTOSIDASE 1 | chr1:17681954-17683516 REVERSE LENGTH=205	AT1G47960.2
AT1G47960.1	WL_AZD	5	0	5	0	Complete	FALSE	ATC/VIF1, AtCIF1, C/VIF1, CIF1	| Symbols: ATC/VIF1, AtCIF1, C/VIF1, CIF1 | cell wall / vacuolar inhibitor of fructosidase 1, CELL WALL / VACUOLAR INHIBITOR OF FRUCTOSIDASE 1 | chr1:17681954-17683516 REVERSE LENGTH=205	AT1G47960.2
AT1G47980.1	FR	5	0	5	0	Complete	FALSE	NA	| Symbols: no symbol available | no full name available | chr1:17691985-17693818 REVERSE LENGTH=315	NA
AT1G47980.1	FR_AZD	5	0	5	0	Complete	FALSE	NA	| Symbols: no symbol available | no full name available | chr1:17691985-17693818 REVERSE LENGTH=315	NA
AT1G47980.1	WL	5	0	5	0	Complete	FALSE	NA	| Symbols: no symbol available | no full name available | chr1:17691985-17693818 REVERSE LENGTH=315	NA
AT1G47980.1	WL_AZD	5	0	5	0	Complete	FALSE	NA	| Symbols: no symbol available | no full name available | chr1:17691985-17693818 REVERSE LENGTH=315	NA
AT1G48030.1	FR	5	0	5	0	Complete	FALSE	mtLPD1	| Symbols: mtLPD1 | mitochondrial lipoamide dehydrogenase 1 | chr1:17717432-17719141 REVERSE LENGTH=507	AT1G48030.2;AT1G48030.3;AT1G48030.4;AT1G48030.5
AT1G48030.1	FR_AZD	5	0	5	0	Complete	FALSE	mtLPD1	| Symbols: mtLPD1 | mitochondrial lipoamide dehydrogenase 1 | chr1:17717432-17719141 REVERSE LENGTH=507	AT1G48030.2;AT1G48030.3;AT1G48030.4;AT1G48030.5
