## Supplemental dataset 2 for "The TARGET OF RAPAMYCIN (TOR) kinase controls shade-mediated hypocotyl elongation responses in Arabidopsis" (part 3 of 3)

### Sheet: overview missingness (continued)
prot_id	condition	Num_Quantified_per_cond	Num_Missing_per_cond	Total_Replicates	Proportion_Missing	Missingness_Category	all_conditions_missing	Name	desc_line	Protein.Group.Others
AT2G18250.1	FR_AZD	5	0	5	0	Complete	FALSE	ATCOAD, COAD	| Symbols: ATCOAD, COAD | 4-phosphopantetheine adenylyltransferase | chr2:7940025-7941499 FORWARD LENGTH=176	NA
AT2G18250.1	WL	5	0	5	0	Complete	FALSE	ATCOAD, COAD	| Symbols: ATCOAD, COAD | 4-phosphopantetheine adenylyltransferase | chr2:7940025-7941499 FORWARD LENGTH=176	NA
AT2G18250.1	WL_AZD	5	0	5	0	Complete	FALSE	ATCOAD, COAD	| Symbols: ATCOAD, COAD | 4-phosphopantetheine adenylyltransferase | chr2:7940025-7941499 FORWARD LENGTH=176	NA
AT2G18330.1	FR	5	0	5	0	Complete	FALSE	SBA3, ATAD3B1	| Symbols: SBA3, ATAD3B1 | ATPase family AAA Domain-containing protein 3B1, SHOT1 Binding ATPase 3 | chr2:7965829-7968915 FORWARD LENGTH=636	NA
AT2G18330.1	FR_AZD	5	0	5	0	Complete	FALSE	SBA3, ATAD3B1	| Symbols: SBA3, ATAD3B1 | ATPase family AAA Domain-containing protein 3B1, SHOT1 Binding ATPase 3 | chr2:7965829-7968915 FORWARD LENGTH=636	NA
AT2G18330.1	WL	5	0	5	0	Complete	FALSE	SBA3, ATAD3B1	| Symbols: SBA3, ATAD3B1 | ATPase family AAA Domain-containing protein 3B1, SHOT1 Binding ATPase 3 | chr2:7965829-7968915 FORWARD LENGTH=636	NA
AT2G18330.1	WL_AZD	5	0	5	0	Complete	FALSE	SBA3, ATAD3B1	| Symbols: SBA3, ATAD3B1 | ATPase family AAA Domain-containing protein 3B1, SHOT1 Binding ATPase 3 | chr2:7965829-7968915 FORWARD LENGTH=636	NA
AT2G18360.1	FR	5	0	5	0	Complete	FALSE	NA	| Symbols: no symbol available | no full name available | chr2:7976848-7979221 REVERSE LENGTH=313	NA
AT2G18360.1	FR_AZD	5	0	5	0	Complete	FALSE	NA	| Symbols: no symbol available | no full name available | chr2:7976848-7979221 REVERSE LENGTH=313	NA
AT2G18360.1	WL	5	0	5	0	Complete	FALSE	NA	| Symbols: no symbol available | no full name available | chr2:7976848-7979221 REVERSE LENGTH=313	NA
AT2G18360.1	WL_AZD	5	0	5	0	Complete	FALSE	NA	| Symbols: no symbol available | no full name available | chr2:7976848-7979221 REVERSE LENGTH=313	NA
AT2G18370.1	FR	5	0	5	0	Complete	FALSE	NA	| Symbols: no symbol available | no full name available | chr2:7980687-7981475 FORWARD LENGTH=116	NA
AT2G18370.1	FR_AZD	5	0	5	0	Complete	FALSE	NA	| Symbols: no symbol available | no full name available | chr2:7980687-7981475 FORWARD LENGTH=116	NA
AT2G18370.1	WL	5	0	5	0	Complete	FALSE	NA	| Symbols: no symbol available | no full name available | chr2:7980687-7981475 FORWARD LENGTH=116	NA
AT2G18370.1	WL_AZD	5	0	5	0	Complete	FALSE	NA	| Symbols: no symbol available | no full name available | chr2:7980687-7981475 FORWARD LENGTH=116	NA
AT2G18390.1	FR	5	0	5	0	Complete	FALSE	TTN5, ARL2, HAL, ATARLC1	| Symbols: TTN5, ARL2, HAL, ATARLC1 | TITAN 5, HALLIMASCH, ARF-LIKE 2 | chr2:7988335-7989374 FORWARD LENGTH=185	NA
AT2G18390.1	FR_AZD	5	0	5	0	Complete	FALSE	TTN5, ARL2, HAL, ATARLC1	| Symbols: TTN5, ARL2, HAL, ATARLC1 | TITAN 5, HALLIMASCH, ARF-LIKE 2 | chr2:7988335-7989374 FORWARD LENGTH=185	NA
AT2G18390.1	WL	5	0	5	0	Complete	FALSE	TTN5, ARL2, HAL, ATARLC1	| Symbols: TTN5, ARL2, HAL, ATARLC1 | TITAN 5, HALLIMASCH, ARF-LIKE 2 | chr2:7988335-7989374 FORWARD LENGTH=185	NA
AT2G18390.1	WL_AZD	5	0	5	0	Complete	FALSE	TTN5, ARL2, HAL, ATARLC1	| Symbols: TTN5, ARL2, HAL, ATARLC1 | TITAN 5, HALLIMASCH, ARF-LIKE 2 | chr2:7988335-7989374 FORWARD LENGTH=185	NA
AT2G18400.1	FR	5	0	5	0	Complete	FALSE	NA	| Symbols: no symbol available | no full name available | chr2:7989665-7989973 REVERSE LENGTH=102	NA
AT2G18400.1	FR_AZD	5	0	5	0	Complete	FALSE	NA	| Symbols: no symbol available | no full name available | chr2:7989665-7989973 REVERSE LENGTH=102	NA
AT2G18400.1	WL	5	0	5	0	Complete	FALSE	NA	| Symbols: no symbol available | no full name available | chr2:7989665-7989973 REVERSE LENGTH=102	NA
AT2G18400.1	WL_AZD	5	0	5	0	Complete	FALSE	NA	| Symbols: no symbol available | no full name available | chr2:7989665-7989973 REVERSE LENGTH=102	NA
AT2G18410.1	FR	5	0	5	0	Complete	FALSE	ELP5	| Symbols: ELP5 | Elongator complex protein 5 | chr2:7990768-7992588 FORWARD LENGTH=374	AT2G18410.2
AT2G18410.1	FR_AZD	5	0	5	0	Complete	FALSE	ELP5	| Symbols: ELP5 | Elongator complex protein 5 | chr2:7990768-7992588 FORWARD LENGTH=374	AT2G18410.2
AT2G18410.1	WL	5	0	5	0	Complete	FALSE	ELP5	| Symbols: ELP5 | Elongator complex protein 5 | chr2:7990768-7992588 FORWARD LENGTH=374	AT2G18410.2
AT2G18410.1	WL_AZD	5	0	5	0	Complete	FALSE	ELP5	| Symbols: ELP5 | Elongator complex protein 5 | chr2:7990768-7992588 FORWARD LENGTH=374	AT2G18410.2
AT2G18510.1	FR	5	0	5	0	Complete	FALSE	EMB2444, JANUS	| Symbols: EMB2444, JANUS | EMBRYO DEFECTIVE 2444 | chr2:8031554-8033517 REVERSE LENGTH=363	NA
AT2G18510.1	FR_AZD	5	0	5	0	Complete	FALSE	EMB2444, JANUS	| Symbols: EMB2444, JANUS | EMBRYO DEFECTIVE 2444 | chr2:8031554-8033517 REVERSE LENGTH=363	NA
AT2G18510.1	WL	5	0	5	0	Complete	FALSE	EMB2444, JANUS	| Symbols: EMB2444, JANUS | EMBRYO DEFECTIVE 2444 | chr2:8031554-8033517 REVERSE LENGTH=363	NA
AT2G18510.1	WL_AZD	5	0	5	0	Complete	FALSE	EMB2444, JANUS	| Symbols: EMB2444, JANUS | EMBRYO DEFECTIVE 2444 | chr2:8031554-8033517 REVERSE LENGTH=363	NA
AT2G18520.1	FR	5	0	5	0	Complete	FALSE	NA	| Symbols: no symbol available | no full name available | chr2:8034036-8035292 REVERSE LENGTH=418	NA
AT2G18520.1	FR_AZD	5	0	5	0	Complete	FALSE	NA	| Symbols: no symbol available | no full name available | chr2:8034036-8035292 REVERSE LENGTH=418	NA
AT2G18520.1	WL	5	0	5	0	Complete	FALSE	NA	| Symbols: no symbol available | no full name available | chr2:8034036-8035292 REVERSE LENGTH=418	NA
AT2G18520.1	WL_AZD	5	0	5	0	Complete	FALSE	NA	| Symbols: no symbol available | no full name available | chr2:8034036-8035292 REVERSE LENGTH=418	NA
AT2G18570.1	FR	5	0	5	0	Complete	FALSE	NA	| Symbols: no symbol available | no full name available | chr2:8063429-8064841 FORWARD LENGTH=470	NA
AT2G18570.1	FR_AZD	5	0	5	0	Complete	FALSE	NA	| Symbols: no symbol available | no full name available | chr2:8063429-8064841 FORWARD LENGTH=470	NA
AT2G18570.1	WL	5	0	5	0	Complete	FALSE	NA	| Symbols: no symbol available | no full name available | chr2:8063429-8064841 FORWARD LENGTH=470	NA
AT2G18570.1	WL_AZD	5	0	5	0	Complete	FALSE	NA	| Symbols: no symbol available | no full name available | chr2:8063429-8064841 FORWARD LENGTH=470	NA
AT2G18630.1	FR	5	0	5	0	Complete	FALSE	NA	| Symbols: no symbol available | no full name available | chr2:8081154-8082496 FORWARD LENGTH=393	AT2G18630.2
AT2G18630.1	FR_AZD	5	0	5	0	Complete	FALSE	NA	| Symbols: no symbol available | no full name available | chr2:8081154-8082496 FORWARD LENGTH=393	AT2G18630.2
AT2G18630.1	WL	5	0	5	0	Complete	FALSE	NA	| Symbols: no symbol available | no full name available | chr2:8081154-8082496 FORWARD LENGTH=393	AT2G18630.2
AT2G18630.1	WL_AZD	5	0	5	0	Complete	FALSE	NA	| Symbols: no symbol available | no full name available | chr2:8081154-8082496 FORWARD LENGTH=393	AT2G18630.2
AT2G18690.1	FR	5	0	5	0	Complete	FALSE	NA	| Symbols: no symbol available | no full name available | chr2:8097650-8098618 FORWARD LENGTH=322	NA
AT2G18690.1	FR_AZD	5	0	5	0	Complete	FALSE	NA	| Symbols: no symbol available | no full name available | chr2:8097650-8098618 FORWARD LENGTH=322	NA
AT2G18690.1	WL	5	0	5	0	Complete	FALSE	NA	| Symbols: no symbol available | no full name available | chr2:8097650-8098618 FORWARD LENGTH=322	NA
AT2G18690.1	WL_AZD	5	0	5	0	Complete	FALSE	NA	| Symbols: no symbol available | no full name available | chr2:8097650-8098618 FORWARD LENGTH=322	NA
AT2G18700.1	FR	5	0	5	0	Complete	FALSE	TPS11, ATTPSB, ATTPS11	| Symbols: TPS11, ATTPSB, ATTPS11 | trehalose phosphatase/synthase 11, TREHALOSE-6-PHOSPHATE SYNTHASE 11 | chr2:8109043-8111799 FORWARD LENGTH=862	NA
AT2G18700.1	FR_AZD	5	0	5	0	Complete	FALSE	TPS11, ATTPSB, ATTPS11	| Symbols: TPS11, ATTPSB, ATTPS11 | trehalose phosphatase/synthase 11, TREHALOSE-6-PHOSPHATE SYNTHASE 11 | chr2:8109043-8111799 FORWARD LENGTH=862	NA
AT2G18700.1	WL	5	0	5	0	Complete	FALSE	TPS11, ATTPSB, ATTPS11	| Symbols: TPS11, ATTPSB, ATTPS11 | trehalose phosphatase/synthase 11, TREHALOSE-6-PHOSPHATE SYNTHASE 11 | chr2:8109043-8111799 FORWARD LENGTH=862	NA
AT2G18700.1	WL_AZD	5	0	5	0	Complete	FALSE	TPS11, ATTPSB, ATTPS11	| Symbols: TPS11, ATTPSB, ATTPS11 | trehalose phosphatase/synthase 11, TREHALOSE-6-PHOSPHATE SYNTHASE 11 | chr2:8109043-8111799 FORWARD LENGTH=862	NA
AT2G18710.1	FR	5	0	5	0	Complete	FALSE	SCY1	| Symbols: SCY1 | SECY homolog 1 | chr2:8112231-8114452 REVERSE LENGTH=551	NA
AT2G18710.1	FR_AZD	5	0	5	0	Complete	FALSE	SCY1	| Symbols: SCY1 | SECY homolog 1 | chr2:8112231-8114452 REVERSE LENGTH=551	NA
AT2G18710.1	WL	5	0	5	0	Complete	FALSE	SCY1	| Symbols: SCY1 | SECY homolog 1 | chr2:8112231-8114452 REVERSE LENGTH=551	NA
AT2G18710.1	WL_AZD	5	0	5	0	Complete	FALSE	SCY1	| Symbols: SCY1 | SECY homolog 1 | chr2:8112231-8114452 REVERSE LENGTH=551	NA
AT2G18730.1	FR	5	0	5	0	Complete	FALSE	ATDGK3, DGK3	| Symbols: ATDGK3, DGK3 | diacylglycerol kinase 3 | chr2:8118976-8121689 FORWARD LENGTH=488	NA
AT2G18730.1	FR_AZD	5	0	5	0	Complete	FALSE	ATDGK3, DGK3	| Symbols: ATDGK3, DGK3 | diacylglycerol kinase 3 | chr2:8118976-8121689 FORWARD LENGTH=488	NA
AT2G18730.1	WL	5	0	5	0	Complete	FALSE	ATDGK3, DGK3	| Symbols: ATDGK3, DGK3 | diacylglycerol kinase 3 | chr2:8118976-8121689 FORWARD LENGTH=488	NA
AT2G18730.1	WL_AZD	5	0	5	0	Complete	FALSE	ATDGK3, DGK3	| Symbols: ATDGK3, DGK3 | diacylglycerol kinase 3 | chr2:8118976-8121689 FORWARD LENGTH=488	NA
AT2G18740.1	FR	5	0	5	0	Complete	FALSE	PCP, SME1	| Symbols: PCP, SME1 | PORCUPINE, Sm protein E1 | chr2:8123334-8124710 FORWARD LENGTH=88	NA
AT2G18740.1	FR_AZD	5	0	5	0	Complete	FALSE	PCP, SME1	| Symbols: PCP, SME1 | PORCUPINE, Sm protein E1 | chr2:8123334-8124710 FORWARD LENGTH=88	NA
AT2G18740.1	WL	5	0	5	0	Complete	FALSE	PCP, SME1	| Symbols: PCP, SME1 | PORCUPINE, Sm protein E1 | chr2:8123334-8124710 FORWARD LENGTH=88	NA
AT2G18740.1	WL_AZD	5	0	5	0	Complete	FALSE	PCP, SME1	| Symbols: PCP, SME1 | PORCUPINE, Sm protein E1 | chr2:8123334-8124710 FORWARD LENGTH=88	NA
AT2G18750.1	FR	5	0	5	0	Complete	FALSE	CBP60c	| Symbols: CBP60c | | chr2:8125827-8128363 FORWARD LENGTH=622	AT2G18750.2;AT2G18750.3
AT2G18750.1	FR_AZD	5	0	5	0	Complete	FALSE	CBP60c	| Symbols: CBP60c | | chr2:8125827-8128363 FORWARD LENGTH=622	AT2G18750.2;AT2G18750.3
AT2G18750.1	WL	5	0	5	0	Complete	FALSE	CBP60c	| Symbols: CBP60c | | chr2:8125827-8128363 FORWARD LENGTH=622	AT2G18750.2;AT2G18750.3
AT2G18750.1	WL_AZD	5	0	5	0	Complete	FALSE	CBP60c	| Symbols: CBP60c | | chr2:8125827-8128363 FORWARD LENGTH=622	AT2G18750.2;AT2G18750.3
AT2G18770.1	FR	5	0	5	0	Complete	FALSE	NA	| Symbols: no symbol available | no full name available | chr2:8134984-8136360 FORWARD LENGTH=260	AT2G18770.2
AT2G18770.1	FR_AZD	5	0	5	0	Complete	FALSE	NA	| Symbols: no symbol available | no full name available | chr2:8134984-8136360 FORWARD LENGTH=260	AT2G18770.2
AT2G18770.1	WL	5	0	5	0	Complete	FALSE	NA	| Symbols: no symbol available | no full name available | chr2:8134984-8136360 FORWARD LENGTH=260	AT2G18770.2
AT2G18770.1	WL_AZD	5	0	5	0	Complete	FALSE	NA	| Symbols: no symbol available | no full name available | chr2:8134984-8136360 FORWARD LENGTH=260	AT2G18770.2
AT2G18790.1	FR	5	0	5	0	Complete	FALSE	HY3, PHYB, OOP1	| Symbols: HY3, PHYB, OOP1 | OUT OF PHASE 1, phytochrome B | chr2:8140079-8144151 FORWARD LENGTH=1172	NA
AT2G18790.1	FR_AZD	5	0	5	0	Complete	FALSE	HY3, PHYB, OOP1	| Symbols: HY3, PHYB, OOP1 | OUT OF PHASE 1, phytochrome B | chr2:8140079-8144151 FORWARD LENGTH=1172	NA
AT2G18790.1	WL	5	0	5	0	Complete	FALSE	HY3, PHYB, OOP1	| Symbols: HY3, PHYB, OOP1 | OUT OF PHASE 1, phytochrome B | chr2:8140079-8144151 FORWARD LENGTH=1172	NA
AT2G18790.1	WL_AZD	5	0	5	0	Complete	FALSE	HY3, PHYB, OOP1	| Symbols: HY3, PHYB, OOP1 | OUT OF PHASE 1, phytochrome B | chr2:8140079-8144151 FORWARD LENGTH=1172	NA
AT2G18850.1	FR	5	0	5	0	Complete	FALSE	NA	| Symbols: no symbol available | no full name available | chr2:8160788-8163479 FORWARD LENGTH=543	AT2G18850.2
AT2G18850.1	FR_AZD	5	0	5	0	Complete	FALSE	NA	| Symbols: no symbol available | no full name available | chr2:8160788-8163479 FORWARD LENGTH=543	AT2G18850.2
AT2G18850.1	WL	5	0	5	0	Complete	FALSE	NA	| Symbols: no symbol available | no full name available | chr2:8160788-8163479 FORWARD LENGTH=543	AT2G18850.2
AT2G18850.1	WL_AZD	5	0	5	0	Complete	FALSE	NA	| Symbols: no symbol available | no full name available | chr2:8160788-8163479 FORWARD LENGTH=543	AT2G18850.2
AT2G18860.1	FR	0	5	5	1	Total_Missing	FALSE	NA	| Symbols: no symbol available | no full name available | chr2:8164358-8165650 FORWARD LENGTH=296	NA
AT2G18860.1	FR_AZD	4	1	5	0.2	Partial_Missing	FALSE	NA	| Symbols: no symbol available | no full name available | chr2:8164358-8165650 FORWARD LENGTH=296	NA
AT2G18860.1	WL	4	1	5	0.2	Partial_Missing	FALSE	NA	| Symbols: no symbol available | no full name available | chr2:8164358-8165650 FORWARD LENGTH=296	NA
AT2G18860.1	WL_AZD	2	3	5	0.6	Partial_Missing	FALSE	NA	| Symbols: no symbol available | no full name available | chr2:8164358-8165650 FORWARD LENGTH=296	NA
AT2G18876.1	FR	5	0	5	0	Complete	FALSE	NA	| Symbols: no symbol available | no full name available | chr2:8169683-8172287 FORWARD LENGTH=382	NA
AT2G18876.1	FR_AZD	5	0	5	0	Complete	FALSE	NA	| Symbols: no symbol available | no full name available | chr2:8169683-8172287 FORWARD LENGTH=382	NA
AT2G18876.1	WL	5	0	5	0	Complete	FALSE	NA	| Symbols: no symbol available | no full name available | chr2:8169683-8172287 FORWARD LENGTH=382	NA
AT2G18876.1	WL_AZD	5	0	5	0	Complete	FALSE	NA	| Symbols: no symbol available | no full name available | chr2:8169683-8172287 FORWARD LENGTH=382	NA
AT2G18900.1	FR	5	0	5	0	Complete	FALSE	NA	| Symbols: no symbol available | no full name available | chr2:8188491-8192409 REVERSE LENGTH=804	NA
AT2G18900.1	FR_AZD	5	0	5	0	Complete	FALSE	NA	| Symbols: no symbol available | no full name available | chr2:8188491-8192409 REVERSE LENGTH=804	NA
AT2G18900.1	WL	5	0	5	0	Complete	FALSE	NA	| Symbols: no symbol available | no full name available | chr2:8188491-8192409 REVERSE LENGTH=804	NA
AT2G18900.1	WL_AZD	5	0	5	0	Complete	FALSE	NA	| Symbols: no symbol available | no full name available | chr2:8188491-8192409 REVERSE LENGTH=804	NA
AT2G18910.1	FR	5	0	5	0	Complete	FALSE	NA	| Symbols: no symbol available | no full name available | chr2:8193016-8194131 REVERSE LENGTH=131	NA
AT2G18910.1	FR_AZD	5	0	5	0	Complete	FALSE	NA	| Symbols: no symbol available | no full name available | chr2:8193016-8194131 REVERSE LENGTH=131	NA
AT2G18910.1	WL	4	1	5	0.2	Partial_Missing	FALSE	NA	| Symbols: no symbol available | no full name available | chr2:8193016-8194131 REVERSE LENGTH=131	NA
AT2G18910.1	WL_AZD	5	0	5	0	Complete	FALSE	NA	| Symbols: no symbol available | no full name available | chr2:8193016-8194131 REVERSE LENGTH=131	NA
AT2G18940.1	FR	5	0	5	0	Complete	FALSE	NA	| Symbols: no symbol available | no full name available | chr2:8203873-8206341 REVERSE LENGTH=822	NA
AT2G18940.1	FR_AZD	5	0	5	0	Complete	FALSE	NA	| Symbols: no symbol available | no full name available | chr2:8203873-8206341 REVERSE LENGTH=822	NA
AT2G18940.1	WL	5	0	5	0	Complete	FALSE	NA	| Symbols: no symbol available | no full name available | chr2:8203873-8206341 REVERSE LENGTH=822	NA
AT2G18940.1	WL_AZD	5	0	5	0	Complete	FALSE	NA	| Symbols: no symbol available | no full name available | chr2:8203873-8206341 REVERSE LENGTH=822	NA
AT2G18950.1	FR	5	0	5	0	Complete	FALSE	HPT1, VTE2, ATHPT, TPT1	| Symbols: HPT1, VTE2, ATHPT, TPT1 | homogentisate phytyltransferase 1, VITAMIN E 2, HOMOGENTISATE PHYTYLTRANSFERASE | chr2:8207491-8210047 FORWARD LENGTH=393	AT2G18950.2
AT2G18950.1	FR_AZD	5	0	5	0	Complete	FALSE	HPT1, VTE2, ATHPT, TPT1	| Symbols: HPT1, VTE2, ATHPT, TPT1 | homogentisate phytyltransferase 1, VITAMIN E 2, HOMOGENTISATE PHYTYLTRANSFERASE | chr2:8207491-8210047 FORWARD LENGTH=393	AT2G18950.2
AT2G18950.1	WL	5	0	5	0	Complete	FALSE	HPT1, VTE2, ATHPT, TPT1	| Symbols: HPT1, VTE2, ATHPT, TPT1 | homogentisate phytyltransferase 1, VITAMIN E 2, HOMOGENTISATE PHYTYLTRANSFERASE | chr2:8207491-8210047 FORWARD LENGTH=393	AT2G18950.2
AT2G18950.1	WL_AZD	5	0	5	0	Complete	FALSE	HPT1, VTE2, ATHPT, TPT1	| Symbols: HPT1, VTE2, ATHPT, TPT1 | homogentisate phytyltransferase 1, VITAMIN E 2, HOMOGENTISATE PHYTYLTRANSFERASE | chr2:8207491-8210047 FORWARD LENGTH=393	AT2G18950.2
AT2G18960.1	FR	5	0	5	0	Complete	FALSE	HA1, OST2, AHA1, PMA	| Symbols: HA1, OST2, AHA1, PMA | H(+)-ATPase 1, PLASMA MEMBRANE PROTON ATPASE, OPEN STOMATA 2 | chr2:8221858-8227268 FORWARD LENGTH=949	NA
AT2G18960.1	FR_AZD	5	0	5	0	Complete	FALSE	HA1, OST2, AHA1, PMA	| Symbols: HA1, OST2, AHA1, PMA | H(+)-ATPase 1, PLASMA MEMBRANE PROTON ATPASE, OPEN STOMATA 2 | chr2:8221858-8227268 FORWARD LENGTH=949	NA
AT2G18960.1	WL	5	0	5	0	Complete	FALSE	HA1, OST2, AHA1, PMA	| Symbols: HA1, OST2, AHA1, PMA | H(+)-ATPase 1, PLASMA MEMBRANE PROTON ATPASE, OPEN STOMATA 2 | chr2:8221858-8227268 FORWARD LENGTH=949	NA
AT2G18960.1	WL_AZD	5	0	5	0	Complete	FALSE	HA1, OST2, AHA1, PMA	| Symbols: HA1, OST2, AHA1, PMA | H(+)-ATPase 1, PLASMA MEMBRANE PROTON ATPASE, OPEN STOMATA 2 | chr2:8221858-8227268 FORWARD LENGTH=949	NA
AT2G18980.1	FR	5	0	5	0	Complete	FALSE	PRX16	| Symbols: PRX16 | | chr2:8233419-8235294 REVERSE LENGTH=323	NA
AT2G18980.1	FR_AZD	5	0	5	0	Complete	FALSE	PRX16	| Symbols: PRX16 | | chr2:8233419-8235294 REVERSE LENGTH=323	NA
AT2G18980.1	WL	5	0	5	0	Complete	FALSE	PRX16	| Symbols: PRX16 | | chr2:8233419-8235294 REVERSE LENGTH=323	NA
AT2G18980.1	WL_AZD	5	0	5	0	Complete	FALSE	PRX16	| Symbols: PRX16 | | chr2:8233419-8235294 REVERSE LENGTH=323	NA
AT2G18990.1	FR	5	0	5	0	Complete	FALSE	TXND9	| Symbols: TXND9 | thioredoxin domain-containing protein 9 homolog | chr2:8238851-8239932 REVERSE LENGTH=211	NA
AT2G18990.1	FR_AZD	5	0	5	0	Complete	FALSE	TXND9	| Symbols: TXND9 | thioredoxin domain-containing protein 9 homolog | chr2:8238851-8239932 REVERSE LENGTH=211	NA
AT2G18990.1	WL	5	0	5	0	Complete	FALSE	TXND9	| Symbols: TXND9 | thioredoxin domain-containing protein 9 homolog | chr2:8238851-8239932 REVERSE LENGTH=211	NA
AT2G18990.1	WL_AZD	5	0	5	0	Complete	FALSE	TXND9	| Symbols: TXND9 | thioredoxin domain-containing protein 9 homolog | chr2:8238851-8239932 REVERSE LENGTH=211	NA
AT2G19060.1	FR	5	0	5	0	Complete	FALSE	NA	| Symbols: no symbol available | no full name available | chr2:8257031-8259815 FORWARD LENGTH=349	NA
AT2G19060.1	FR_AZD	5	0	5	0	Complete	FALSE	NA	| Symbols: no symbol available | no full name available | chr2:8257031-8259815 FORWARD LENGTH=349	NA
AT2G19060.1	WL	5	0	5	0	Complete	FALSE	NA	| Symbols: no symbol available | no full name available | chr2:8257031-8259815 FORWARD LENGTH=349	NA
AT2G19060.1	WL_AZD	5	0	5	0	Complete	FALSE	NA	| Symbols: no symbol available | no full name available | chr2:8257031-8259815 FORWARD LENGTH=349	NA
AT2G19080.1	FR	5	0	5	0	Complete	FALSE	NA	| Symbols: no symbol available | no full name available | chr2:8262818-8264746 FORWARD LENGTH=315	NA
AT2G19080.1	FR_AZD	5	0	5	0	Complete	FALSE	NA	| Symbols: no symbol available | no full name available | chr2:8262818-8264746 FORWARD LENGTH=315	NA
AT2G19080.1	WL	5	0	5	0	Complete	FALSE	NA	| Symbols: no symbol available | no full name available | chr2:8262818-8264746 FORWARD LENGTH=315	NA
AT2G19080.1	WL_AZD	5	0	5	0	Complete	FALSE	NA	| Symbols: no symbol available | no full name available | chr2:8262818-8264746 FORWARD LENGTH=315	NA
AT2G19110.1	FR	5	0	5	0	Complete	FALSE	HMA4, ATHMA4	| Symbols: HMA4, ATHMA4 | ARABIDOPSIS HEAVY METAL ATPASE 4, heavy metal atpase 4 | chr2:8279478-8286255 FORWARD LENGTH=1172	AT2G19110.2;AT2G19110.3
AT2G19110.1	FR_AZD	5	0	5	0	Complete	FALSE	HMA4, ATHMA4	| Symbols: HMA4, ATHMA4 | ARABIDOPSIS HEAVY METAL ATPASE 4, heavy metal atpase 4 | chr2:8279478-8286255 FORWARD LENGTH=1172	AT2G19110.2;AT2G19110.3
AT2G19110.1	WL	5	0	5	0	Complete	FALSE	HMA4, ATHMA4	| Symbols: HMA4, ATHMA4 | ARABIDOPSIS HEAVY METAL ATPASE 4, heavy metal atpase 4 | chr2:8279478-8286255 FORWARD LENGTH=1172	AT2G19110.2;AT2G19110.3
AT2G19110.1	WL_AZD	5	0	5	0	Complete	FALSE	HMA4, ATHMA4	| Symbols: HMA4, ATHMA4 | ARABIDOPSIS HEAVY METAL ATPASE 4, heavy metal atpase 4 | chr2:8279478-8286255 FORWARD LENGTH=1172	AT2G19110.2;AT2G19110.3
AT2G19130.1	FR	5	0	5	0	Complete	FALSE	NA	| Symbols: no symbol available | no full name available | chr2:8293789-8296275 FORWARD LENGTH=828	NA
AT2G19130.1	FR_AZD	5	0	5	0	Complete	FALSE	NA	| Symbols: no symbol available | no full name available | chr2:8293789-8296275 FORWARD LENGTH=828	NA
AT2G19130.1	WL	5	0	5	0	Complete	FALSE	NA	| Symbols: no symbol available | no full name available | chr2:8293789-8296275 FORWARD LENGTH=828	NA
AT2G19130.1	WL_AZD	5	0	5	0	Complete	FALSE	NA	| Symbols: no symbol available | no full name available | chr2:8293789-8296275 FORWARD LENGTH=828	NA
AT2G19160.1	FR	5	0	5	0	Complete	FALSE	NA	| Symbols: no symbol available | no full name available | chr2:8310921-8313595 FORWARD LENGTH=394	AT2G19160.2
AT2G19160.1	FR_AZD	5	0	5	0	Complete	FALSE	NA	| Symbols: no symbol available | no full name available | chr2:8310921-8313595 FORWARD LENGTH=394	AT2G19160.2
AT2G19160.1	WL	5	0	5	0	Complete	FALSE	NA	| Symbols: no symbol available | no full name available | chr2:8310921-8313595 FORWARD LENGTH=394	AT2G19160.2
AT2G19160.1	WL_AZD	5	0	5	0	Complete	FALSE	NA	| Symbols: no symbol available | no full name available | chr2:8310921-8313595 FORWARD LENGTH=394	AT2G19160.2
AT2G19170.1	FR	5	0	5	0	Complete	FALSE	SLP3	| Symbols: SLP3 | subtilisin-like serine protease 3 | chr2:8314154-8317620 REVERSE LENGTH=815	AT2G19170.2
AT2G19170.1	FR_AZD	5	0	5	0	Complete	FALSE	SLP3	| Symbols: SLP3 | subtilisin-like serine protease 3 | chr2:8314154-8317620 REVERSE LENGTH=815	AT2G19170.2
AT2G19170.1	WL	5	0	5	0	Complete	FALSE	SLP3	| Symbols: SLP3 | subtilisin-like serine protease 3 | chr2:8314154-8317620 REVERSE LENGTH=815	AT2G19170.2
AT2G19170.1	WL_AZD	5	0	5	0	Complete	FALSE	SLP3	| Symbols: SLP3 | subtilisin-like serine protease 3 | chr2:8314154-8317620 REVERSE LENGTH=815	AT2G19170.2
AT2G19270.1	FR	5	0	5	0	Complete	FALSE	NA	| Symbols: no symbol available | no full name available | chr2:8360349-8361907 REVERSE LENGTH=359	NA
AT2G19270.1	FR_AZD	5	0	5	0	Complete	FALSE	NA	| Symbols: no symbol available | no full name available | chr2:8360349-8361907 REVERSE LENGTH=359	NA
AT2G19270.1	WL	5	0	5	0	Complete	FALSE	NA	| Symbols: no symbol available | no full name available | chr2:8360349-8361907 REVERSE LENGTH=359	NA
AT2G19270.1	WL_AZD	5	0	5	0	Complete	FALSE	NA	| Symbols: no symbol available | no full name available | chr2:8360349-8361907 REVERSE LENGTH=359	NA
AT2G19385.1	FR	5	0	5	0	Complete	FALSE	NA	| Symbols: no symbol available | no full name available | chr2:8387149-8388581 FORWARD LENGTH=275	NA
AT2G19385.1	FR_AZD	5	0	5	0	Complete	FALSE	NA	| Symbols: no symbol available | no full name available | chr2:8387149-8388581 FORWARD LENGTH=275	NA
AT2G19385.1	WL	5	0	5	0	Complete	FALSE	NA	| Symbols: no symbol available | no full name available | chr2:8387149-8388581 FORWARD LENGTH=275	NA
AT2G19385.1	WL_AZD	5	0	5	0	Complete	FALSE	NA	| Symbols: no symbol available | no full name available | chr2:8387149-8388581 FORWARD LENGTH=275	NA
AT2G19410.2	FR	4	1	5	0.2	Partial_Missing	FALSE	PUB34	| Symbols: PUB34 | | chr2:8404901-8409012 REVERSE LENGTH=822	NA
AT2G19410.2	FR_AZD	5	0	5	0	Complete	FALSE	PUB34	| Symbols: PUB34 | | chr2:8404901-8409012 REVERSE LENGTH=822	NA
AT2G19410.2	WL	3	2	5	0.4	Partial_Missing	FALSE	PUB34	| Symbols: PUB34 | | chr2:8404901-8409012 REVERSE LENGTH=822	NA
AT2G19410.2	WL_AZD	5	0	5	0	Complete	FALSE	PUB34	| Symbols: PUB34 | | chr2:8404901-8409012 REVERSE LENGTH=822	NA
AT2G19430.1	FR	5	0	5	0	Complete	FALSE	AtTHO6, THO6, DWA1	| Symbols: AtTHO6, THO6, DWA1 | DWD (DDB1-binding WD40 protein) hypersensitive to ABA 1 | chr2:8415217-8417740 FORWARD LENGTH=367	NA
AT2G19430.1	FR_AZD	5	0	5	0	Complete	FALSE	AtTHO6, THO6, DWA1	| Symbols: AtTHO6, THO6, DWA1 | DWD (DDB1-binding WD40 protein) hypersensitive to ABA 1 | chr2:8415217-8417740 FORWARD LENGTH=367	NA
AT2G19430.1	WL	5	0	5	0	Complete	FALSE	AtTHO6, THO6, DWA1	| Symbols: AtTHO6, THO6, DWA1 | DWD (DDB1-binding WD40 protein) hypersensitive to ABA 1 | chr2:8415217-8417740 FORWARD LENGTH=367	NA
AT2G19430.1	WL_AZD	5	0	5	0	Complete	FALSE	AtTHO6, THO6, DWA1	| Symbols: AtTHO6, THO6, DWA1 | DWD (DDB1-binding WD40 protein) hypersensitive to ABA 1 | chr2:8415217-8417740 FORWARD LENGTH=367	NA
AT2G19450.1	FR	5	0	5	0	Complete	FALSE	TAG1, DGAT1, AtDGAT1, ATDGAT, AS11, RDS1, ABX45	| Symbols: TAG1, DGAT1, AtDGAT1, ATDGAT, AS11, RDS1, ABX45 | Arabidopsis thaliana acyl-CoA:diacylglycerol acyltransferase, acyl-CoA:diacylglycerol acyltransferase 1, TRIACYLGLYCEROL BIOSYNTHESIS DEFECT 1 | chr2:8426436-8429455 FORWARD LENGTH=520	NA
AT2G19450.1	FR_AZD	5	0	5	0	Complete	FALSE	TAG1, DGAT1, AtDGAT1, ATDGAT, AS11, RDS1, ABX45	| Symbols: TAG1, DGAT1, AtDGAT1, ATDGAT, AS11, RDS1, ABX45 | Arabidopsis thaliana acyl-CoA:diacylglycerol acyltransferase, acyl-CoA:diacylglycerol acyltransferase 1, TRIACYLGLYCEROL BIOSYNTHESIS DEFECT 1 | chr2:8426436-8429455 FORWARD LENGTH=520	NA
AT2G19450.1	WL	5	0	5	0	Complete	FALSE	TAG1, DGAT1, AtDGAT1, ATDGAT, AS11, RDS1, ABX45	| Symbols: TAG1, DGAT1, AtDGAT1, ATDGAT, AS11, RDS1, ABX45 | Arabidopsis thaliana acyl-CoA:diacylglycerol acyltransferase, acyl-CoA:diacylglycerol acyltransferase 1, TRIACYLGLYCEROL BIOSYNTHESIS DEFECT 1 | chr2:8426436-8429455 FORWARD LENGTH=520	NA
AT2G19450.1	WL_AZD	5	0	5	0	Complete	FALSE	TAG1, DGAT1, AtDGAT1, ATDGAT, AS11, RDS1, ABX45	| Symbols: TAG1, DGAT1, AtDGAT1, ATDGAT, AS11, RDS1, ABX45 | Arabidopsis thaliana acyl-CoA:diacylglycerol acyltransferase, acyl-CoA:diacylglycerol acyltransferase 1, TRIACYLGLYCEROL BIOSYNTHESIS DEFECT 1 | chr2:8426436-8429455 FORWARD LENGTH=520	NA
AT2G19460.1	FR	5	0	5	0	Complete	FALSE	NA	| Symbols: no symbol available | no full name available | chr2:8431581-8431931 FORWARD LENGTH=116	AT2G19460.2
AT2G19460.1	FR_AZD	5	0	5	0	Complete	FALSE	NA	| Symbols: no symbol available | no full name available | chr2:8431581-8431931 FORWARD LENGTH=116	AT2G19460.2
AT2G19460.1	WL	5	0	5	0	Complete	FALSE	NA	| Symbols: no symbol available | no full name available | chr2:8431581-8431931 FORWARD LENGTH=116	AT2G19460.2
AT2G19460.1	WL_AZD	5	0	5	0	Complete	FALSE	NA	| Symbols: no symbol available | no full name available | chr2:8431581-8431931 FORWARD LENGTH=116	AT2G19460.2
AT2G19470.1	FR	5	0	5	0	Complete	FALSE	ckl5	| Symbols: ckl5 | casein kinase I-like 5 | chr2:8433851-8436295 REVERSE LENGTH=433	NA
AT2G19470.1	FR_AZD	5	0	5	0	Complete	FALSE	ckl5	| Symbols: ckl5 | casein kinase I-like 5 | chr2:8433851-8436295 REVERSE LENGTH=433	NA
AT2G19470.1	WL	5	0	5	0	Complete	FALSE	ckl5	| Symbols: ckl5 | casein kinase I-like 5 | chr2:8433851-8436295 REVERSE LENGTH=433	NA
AT2G19470.1	WL_AZD	5	0	5	0	Complete	FALSE	ckl5	| Symbols: ckl5 | casein kinase I-like 5 | chr2:8433851-8436295 REVERSE LENGTH=433	NA
AT2G19480.1	FR	5	0	5	0	Complete	FALSE	NFA2, NFA02, NAP1;2	| Symbols: NFA2, NFA02, NAP1;2 | NUCLEOSOME/CHROMATIN ASSEMBLY FACTOR GROUP A 02, nucleosome assembly protein 1;2, NUCLEOSOME/CHROMATIN ASSEMBLY FACTOR GROUP A 2 | chr2:8438601-8441040 FORWARD LENGTH=379	AT2G19480.2;AT2G19480.3
AT2G19480.1	FR_AZD	5	0	5	0	Complete	FALSE	NFA2, NFA02, NAP1;2	| Symbols: NFA2, NFA02, NAP1;2 | NUCLEOSOME/CHROMATIN ASSEMBLY FACTOR GROUP A 02, nucleosome assembly protein 1;2, NUCLEOSOME/CHROMATIN ASSEMBLY FACTOR GROUP A 2 | chr2:8438601-8441040 FORWARD LENGTH=379	AT2G19480.2;AT2G19480.3
AT2G19480.1	WL	5	0	5	0	Complete	FALSE	NFA2, NFA02, NAP1;2	| Symbols: NFA2, NFA02, NAP1;2 | NUCLEOSOME/CHROMATIN ASSEMBLY FACTOR GROUP A 02, nucleosome assembly protein 1;2, NUCLEOSOME/CHROMATIN ASSEMBLY FACTOR GROUP A 2 | chr2:8438601-8441040 FORWARD LENGTH=379	AT2G19480.2;AT2G19480.3
AT2G19480.1	WL_AZD	5	0	5	0	Complete	FALSE	NFA2, NFA02, NAP1;2	| Symbols: NFA2, NFA02, NAP1;2 | NUCLEOSOME/CHROMATIN ASSEMBLY FACTOR GROUP A 02, nucleosome assembly protein 1;2, NUCLEOSOME/CHROMATIN ASSEMBLY FACTOR GROUP A 2 | chr2:8438601-8441040 FORWARD LENGTH=379	AT2G19480.2;AT2G19480.3
AT2G19490.1	FR	5	0	5	0	Complete	FALSE	RECA2	| Symbols: RECA2 | A. thaliana recA homolog 2 | chr2:8441732-8444006 FORWARD LENGTH=430	NA
AT2G19490.1	FR_AZD	5	0	5	0	Complete	FALSE	RECA2	| Symbols: RECA2 | A. thaliana recA homolog 2 | chr2:8441732-8444006 FORWARD LENGTH=430	NA
AT2G19490.1	WL	5	0	5	0	Complete	FALSE	RECA2	| Symbols: RECA2 | A. thaliana recA homolog 2 | chr2:8441732-8444006 FORWARD LENGTH=430	NA
AT2G19490.1	WL_AZD	5	0	5	0	Complete	FALSE	RECA2	| Symbols: RECA2 | A. thaliana recA homolog 2 | chr2:8441732-8444006 FORWARD LENGTH=430	NA
AT2G19520.1	FR	5	0	5	0	Complete	FALSE	ACG1, NFC4, ATMSI4, MSI4, FVE, NFC04	| Symbols: ACG1, NFC4, ATMSI4, MSI4, FVE, NFC04 | MULTICOPY SUPPRESSOR OF IRA1 4 | chr2:8456006-8459235 FORWARD LENGTH=507	NA
AT2G19520.1	FR_AZD	5	0	5	0	Complete	FALSE	ACG1, NFC4, ATMSI4, MSI4, FVE, NFC04	| Symbols: ACG1, NFC4, ATMSI4, MSI4, FVE, NFC04 | MULTICOPY SUPPRESSOR OF IRA1 4 | chr2:8456006-8459235 FORWARD LENGTH=507	NA
AT2G19520.1	WL	5	0	5	0	Complete	FALSE	ACG1, NFC4, ATMSI4, MSI4, FVE, NFC04	| Symbols: ACG1, NFC4, ATMSI4, MSI4, FVE, NFC04 | MULTICOPY SUPPRESSOR OF IRA1 4 | chr2:8456006-8459235 FORWARD LENGTH=507	NA
AT2G19520.1	WL_AZD	5	0	5	0	Complete	FALSE	ACG1, NFC4, ATMSI4, MSI4, FVE, NFC04	| Symbols: ACG1, NFC4, ATMSI4, MSI4, FVE, NFC04 | MULTICOPY SUPPRESSOR OF IRA1 4 | chr2:8456006-8459235 FORWARD LENGTH=507	NA
AT2G19540.1	FR	5	0	5	0	Complete	FALSE	HTD1	| Symbols: HTD1 | heat stress tolerant DWD 1 | chr2:8461804-8464347 FORWARD LENGTH=469	NA
AT2G19540.1	FR_AZD	5	0	5	0	Complete	FALSE	HTD1	| Symbols: HTD1 | heat stress tolerant DWD 1 | chr2:8461804-8464347 FORWARD LENGTH=469	NA
AT2G19540.1	WL	5	0	5	0	Complete	FALSE	HTD1	| Symbols: HTD1 | heat stress tolerant DWD 1 | chr2:8461804-8464347 FORWARD LENGTH=469	NA
AT2G19540.1	WL_AZD	5	0	5	0	Complete	FALSE	HTD1	| Symbols: HTD1 | heat stress tolerant DWD 1 | chr2:8461804-8464347 FORWARD LENGTH=469	NA
AT2G19560.1	FR	5	0	5	0	Complete	FALSE	THP1, ESSP1, AtTHP1, EER5	| Symbols: THP1, ESSP1, AtTHP1, EER5 | ENHANCED ETHYLENE RESPONSE 5, ectopic expression of seed storage proteins 1 | chr2:8465924-8469069 REVERSE LENGTH=413	NA
AT2G19560.1	FR_AZD	5	0	5	0	Complete	FALSE	THP1, ESSP1, AtTHP1, EER5	| Symbols: THP1, ESSP1, AtTHP1, EER5 | ENHANCED ETHYLENE RESPONSE 5, ectopic expression of seed storage proteins 1 | chr2:8465924-8469069 REVERSE LENGTH=413	NA
AT2G19560.1	WL	5	0	5	0	Complete	FALSE	THP1, ESSP1, AtTHP1, EER5	| Symbols: THP1, ESSP1, AtTHP1, EER5 | ENHANCED ETHYLENE RESPONSE 5, ectopic expression of seed storage proteins 1 | chr2:8465924-8469069 REVERSE LENGTH=413	NA
AT2G19560.1	WL_AZD	5	0	5	0	Complete	FALSE	THP1, ESSP1, AtTHP1, EER5	| Symbols: THP1, ESSP1, AtTHP1, EER5 | ENHANCED ETHYLENE RESPONSE 5, ectopic expression of seed storage proteins 1 | chr2:8465924-8469069 REVERSE LENGTH=413	NA
AT2G19570.1	FR	5	0	5	0	Complete	FALSE	AT-CDA1, DESZ, CDA1	| Symbols: AT-CDA1, DESZ, CDA1 | cytidine deaminase 1 | chr2:8470598-8471503 REVERSE LENGTH=301	NA
AT2G19570.1	FR_AZD	5	0	5	0	Complete	FALSE	AT-CDA1, DESZ, CDA1	| Symbols: AT-CDA1, DESZ, CDA1 | cytidine deaminase 1 | chr2:8470598-8471503 REVERSE LENGTH=301	NA
AT2G19570.1	WL	5	0	5	0	Complete	FALSE	AT-CDA1, DESZ, CDA1	| Symbols: AT-CDA1, DESZ, CDA1 | cytidine deaminase 1 | chr2:8470598-8471503 REVERSE LENGTH=301	NA
AT2G19570.1	WL_AZD	5	0	5	0	Complete	FALSE	AT-CDA1, DESZ, CDA1	| Symbols: AT-CDA1, DESZ, CDA1 | cytidine deaminase 1 | chr2:8470598-8471503 REVERSE LENGTH=301	NA
AT2G19580.1	FR	5	0	5	0	Complete	FALSE	TET2	| Symbols: TET2 | tetraspanin2 | chr2:8472393-8475021 REVERSE LENGTH=270	NA
AT2G19580.1	FR_AZD	5	0	5	0	Complete	FALSE	TET2	| Symbols: TET2 | tetraspanin2 | chr2:8472393-8475021 REVERSE LENGTH=270	NA
AT2G19580.1	WL	5	0	5	0	Complete	FALSE	TET2	| Symbols: TET2 | tetraspanin2 | chr2:8472393-8475021 REVERSE LENGTH=270	NA
AT2G19580.1	WL_AZD	5	0	5	0	Complete	FALSE	TET2	| Symbols: TET2 | tetraspanin2 | chr2:8472393-8475021 REVERSE LENGTH=270	NA
AT2G19640.2	FR	5	0	5	0	Complete	FALSE	ASHR2, SDG39	| Symbols: ASHR2, SDG39 | SET DOMAIN PROTEIN 39, ASH1-related 2 | chr2:8491401-8492597 FORWARD LENGTH=398	AT2G19640.1
AT2G19640.2	FR_AZD	5	0	5	0	Complete	FALSE	ASHR2, SDG39	| Symbols: ASHR2, SDG39 | SET DOMAIN PROTEIN 39, ASH1-related 2 | chr2:8491401-8492597 FORWARD LENGTH=398	AT2G19640.1
AT2G19640.2	WL	5	0	5	0	Complete	FALSE	ASHR2, SDG39	| Symbols: ASHR2, SDG39 | SET DOMAIN PROTEIN 39, ASH1-related 2 | chr2:8491401-8492597 FORWARD LENGTH=398	AT2G19640.1
AT2G19640.2	WL_AZD	5	0	5	0	Complete	FALSE	ASHR2, SDG39	| Symbols: ASHR2, SDG39 | SET DOMAIN PROTEIN 39, ASH1-related 2 | chr2:8491401-8492597 FORWARD LENGTH=398	AT2G19640.1
AT2G19670.1	FR	5	0	5	0	Complete	FALSE	ATPRMT1A, PRMT1A	| Symbols: ATPRMT1A, PRMT1A | ARABIDOPSIS THALIANA PROTEIN ARGININE METHYLTRANSFERASE 1A, protein arginine methyltransferase 1A | chr2:8499278-8501114 REVERSE LENGTH=366	NA
AT2G19670.1	FR_AZD	5	0	5	0	Complete	FALSE	ATPRMT1A, PRMT1A	| Symbols: ATPRMT1A, PRMT1A | ARABIDOPSIS THALIANA PROTEIN ARGININE METHYLTRANSFERASE 1A, protein arginine methyltransferase 1A | chr2:8499278-8501114 REVERSE LENGTH=366	NA
AT2G19670.1	WL	5	0	5	0	Complete	FALSE	ATPRMT1A, PRMT1A	| Symbols: ATPRMT1A, PRMT1A | ARABIDOPSIS THALIANA PROTEIN ARGININE METHYLTRANSFERASE 1A, protein arginine methyltransferase 1A | chr2:8499278-8501114 REVERSE LENGTH=366	NA
AT2G19670.1	WL_AZD	5	0	5	0	Complete	FALSE	ATPRMT1A, PRMT1A	| Symbols: ATPRMT1A, PRMT1A | ARABIDOPSIS THALIANA PROTEIN ARGININE METHYLTRANSFERASE 1A, protein arginine methyltransferase 1A | chr2:8499278-8501114 REVERSE LENGTH=366	NA
AT2G19680.1	FR	5	0	5	0	Complete	FALSE	NA	| Symbols: no symbol available | no full name available | chr2:8501865-8502622 FORWARD LENGTH=122	AT2G19680.2
AT2G19680.1	FR_AZD	5	0	5	0	Complete	FALSE	NA	| Symbols: no symbol available | no full name available | chr2:8501865-8502622 FORWARD LENGTH=122	AT2G19680.2
AT2G19680.1	WL	5	0	5	0	Complete	FALSE	NA	| Symbols: no symbol available | no full name available | chr2:8501865-8502622 FORWARD LENGTH=122	AT2G19680.2
AT2G19680.1	WL_AZD	5	0	5	0	Complete	FALSE	NA	| Symbols: no symbol available | no full name available | chr2:8501865-8502622 FORWARD LENGTH=122	AT2G19680.2
AT2G19710.1	FR	5	0	5	0	Complete	FALSE	ISTL5	| Symbols: ISTL5 | IST1-LIKE 5 | chr2:8506339-8509817 FORWARD LENGTH=937	NA
AT2G19710.1	FR_AZD	5	0	5	0	Complete	FALSE	ISTL5	| Symbols: ISTL5 | IST1-LIKE 5 | chr2:8506339-8509817 FORWARD LENGTH=937	NA
AT2G19710.1	WL	5	0	5	0	Complete	FALSE	ISTL5	| Symbols: ISTL5 | IST1-LIKE 5 | chr2:8506339-8509817 FORWARD LENGTH=937	NA
AT2G19710.1	WL_AZD	5	0	5	0	Complete	FALSE	ISTL5	| Symbols: ISTL5 | IST1-LIKE 5 | chr2:8506339-8509817 FORWARD LENGTH=937	NA
AT2G19720.1	FR	5	0	5	0	Complete	FALSE	rps15ab	| Symbols: rps15ab | ribosomal protein S15A B | chr2:8510223-8511258 REVERSE LENGTH=129	NA
AT2G19720.1	FR_AZD	5	0	5	0	Complete	FALSE	rps15ab	| Symbols: rps15ab | ribosomal protein S15A B | chr2:8510223-8511258 REVERSE LENGTH=129	NA
AT2G19720.1	WL	5	0	5	0	Complete	FALSE	rps15ab	| Symbols: rps15ab | ribosomal protein S15A B | chr2:8510223-8511258 REVERSE LENGTH=129	NA
AT2G19720.1	WL_AZD	5	0	5	0	Complete	FALSE	rps15ab	| Symbols: rps15ab | ribosomal protein S15A B | chr2:8510223-8511258 REVERSE LENGTH=129	NA
AT2G19730.1	FR	5	0	5	0	Complete	FALSE	NA	| Symbols: no symbol available | no full name available | chr2:8511752-8512995 FORWARD LENGTH=143	AT2G19730.2;AT2G19730.3
AT2G19730.1	FR_AZD	5	0	5	0	Complete	FALSE	NA	| Symbols: no symbol available | no full name available | chr2:8511752-8512995 FORWARD LENGTH=143	AT2G19730.2;AT2G19730.3
AT2G19730.1	WL	5	0	5	0	Complete	FALSE	NA	| Symbols: no symbol available | no full name available | chr2:8511752-8512995 FORWARD LENGTH=143	AT2G19730.2;AT2G19730.3
AT2G19730.1	WL_AZD	5	0	5	0	Complete	FALSE	NA	| Symbols: no symbol available | no full name available | chr2:8511752-8512995 FORWARD LENGTH=143	AT2G19730.2;AT2G19730.3
AT2G19750.1	FR	5	0	5	0	Complete	FALSE	RPS30A	| Symbols: RPS30A | | chr2:8515037-8515806 FORWARD LENGTH=62	AT4G29390.1;AT5G56670.1
AT2G19750.1	FR_AZD	5	0	5	0	Complete	FALSE	RPS30A	| Symbols: RPS30A | | chr2:8515037-8515806 FORWARD LENGTH=62	AT4G29390.1;AT5G56670.1
AT2G19750.1	WL	5	0	5	0	Complete	FALSE	RPS30A	| Symbols: RPS30A | | chr2:8515037-8515806 FORWARD LENGTH=62	AT4G29390.1;AT5G56670.1
AT2G19750.1	WL_AZD	5	0	5	0	Complete	FALSE	RPS30A	| Symbols: RPS30A | | chr2:8515037-8515806 FORWARD LENGTH=62	AT4G29390.1;AT5G56670.1
AT2G19760.1	FR	5	0	5	0	Complete	FALSE	PFN1, PRF1	| Symbols: PFN1, PRF1 | profilin 1, PROFILIN 1 | chr2:8517074-8518067 REVERSE LENGTH=131	NA
AT2G19760.1	FR_AZD	5	0	5	0	Complete	FALSE	PFN1, PRF1	| Symbols: PFN1, PRF1 | profilin 1, PROFILIN 1 | chr2:8517074-8518067 REVERSE LENGTH=131	NA
AT2G19760.1	WL	5	0	5	0	Complete	FALSE	PFN1, PRF1	| Symbols: PFN1, PRF1 | profilin 1, PROFILIN 1 | chr2:8517074-8518067 REVERSE LENGTH=131	NA
AT2G19760.1	WL_AZD	5	0	5	0	Complete	FALSE	PFN1, PRF1	| Symbols: PFN1, PRF1 | profilin 1, PROFILIN 1 | chr2:8517074-8518067 REVERSE LENGTH=131	NA
AT2G19770.1	FR	5	0	5	0	Complete	FALSE	PRF5	| Symbols: PRF5 | profilin 5 | chr2:8519885-8521119 REVERSE LENGTH=134	AT5G56600.1;AT5G56600.2
AT2G19770.1	FR_AZD	5	0	5	0	Complete	FALSE	PRF5	| Symbols: PRF5 | profilin 5 | chr2:8519885-8521119 REVERSE LENGTH=134	AT5G56600.1;AT5G56600.2
AT2G19770.1	WL	5	0	5	0	Complete	FALSE	PRF5	| Symbols: PRF5 | profilin 5 | chr2:8519885-8521119 REVERSE LENGTH=134	AT5G56600.1;AT5G56600.2
AT2G19770.1	WL_AZD	5	0	5	0	Complete	FALSE	PRF5	| Symbols: PRF5 | profilin 5 | chr2:8519885-8521119 REVERSE LENGTH=134	AT5G56600.1;AT5G56600.2
AT2G19780.1	FR	5	0	5	0	Complete	FALSE	NA	| Symbols: no symbol available | no full name available | chr2:8522831-8524039 REVERSE LENGTH=402	NA
AT2G19780.1	FR_AZD	5	0	5	0	Complete	FALSE	NA	| Symbols: no symbol available | no full name available | chr2:8522831-8524039 REVERSE LENGTH=402	NA
AT2G19780.1	WL	5	0	5	0	Complete	FALSE	NA	| Symbols: no symbol available | no full name available | chr2:8522831-8524039 REVERSE LENGTH=402	NA
AT2G19780.1	WL_AZD	5	0	5	0	Complete	FALSE	NA	| Symbols: no symbol available | no full name available | chr2:8522831-8524039 REVERSE LENGTH=402	NA
AT2G19790.1	FR	5	0	5	0	Complete	FALSE	AP4S	| Symbols: AP4S | Adaptor protein complex 4S | chr2:8527302-8528395 FORWARD LENGTH=143	NA
AT2G19790.1	FR_AZD	5	0	5	0	Complete	FALSE	AP4S	| Symbols: AP4S | Adaptor protein complex 4S | chr2:8527302-8528395 FORWARD LENGTH=143	NA
AT2G19790.1	WL	5	0	5	0	Complete	FALSE	AP4S	| Symbols: AP4S | Adaptor protein complex 4S | chr2:8527302-8528395 FORWARD LENGTH=143	NA
AT2G19790.1	WL_AZD	5	0	5	0	Complete	FALSE	AP4S	| Symbols: AP4S | Adaptor protein complex 4S | chr2:8527302-8528395 FORWARD LENGTH=143	NA
AT2G19800.1	FR	4	1	5	0.2	Partial_Missing	FALSE	MIOX2	| Symbols: MIOX2 | myo-inositol oxygenase 2 | chr2:8531106-8533354 REVERSE LENGTH=317	NA
AT2G19800.1	FR_AZD	5	0	5	0	Complete	FALSE	MIOX2	| Symbols: MIOX2 | myo-inositol oxygenase 2 | chr2:8531106-8533354 REVERSE LENGTH=317	NA
AT2G19800.1	WL	0	5	5	1	Total_Missing	FALSE	MIOX2	| Symbols: MIOX2 | myo-inositol oxygenase 2 | chr2:8531106-8533354 REVERSE LENGTH=317	NA
AT2G19800.1	WL_AZD	5	0	5	0	Complete	FALSE	MIOX2	| Symbols: MIOX2 | myo-inositol oxygenase 2 | chr2:8531106-8533354 REVERSE LENGTH=317	NA
AT2G19830.2	FR	5	0	5	0	Complete	FALSE	SNF7.2, VPS32	| Symbols: SNF7.2, VPS32 | | chr2:8558101-8559389 REVERSE LENGTH=213	NA
AT2G19830.2	FR_AZD	5	0	5	0	Complete	FALSE	SNF7.2, VPS32	| Symbols: SNF7.2, VPS32 | | chr2:8558101-8559389 REVERSE LENGTH=213	NA
AT2G19830.2	WL	5	0	5	0	Complete	FALSE	SNF7.2, VPS32	| Symbols: SNF7.2, VPS32 | | chr2:8558101-8559389 REVERSE LENGTH=213	NA
AT2G19830.2	WL_AZD	5	0	5	0	Complete	FALSE	SNF7.2, VPS32	| Symbols: SNF7.2, VPS32 | | chr2:8558101-8559389 REVERSE LENGTH=213	NA
AT2G19860.1	FR	5	0	5	0	Complete	FALSE	ATHXK2, HXK2	| Symbols: ATHXK2, HXK2 | ARABIDOPSIS THALIANA HEXOKINASE 2, hexokinase 2 | chr2:8570818-8573762 FORWARD LENGTH=502	NA
AT2G19860.1	FR_AZD	5	0	5	0	Complete	FALSE	ATHXK2, HXK2	| Symbols: ATHXK2, HXK2 | ARABIDOPSIS THALIANA HEXOKINASE 2, hexokinase 2 | chr2:8570818-8573762 FORWARD LENGTH=502	NA
AT2G19860.1	WL	5	0	5	0	Complete	FALSE	ATHXK2, HXK2	| Symbols: ATHXK2, HXK2 | ARABIDOPSIS THALIANA HEXOKINASE 2, hexokinase 2 | chr2:8570818-8573762 FORWARD LENGTH=502	NA
AT2G19860.1	WL_AZD	5	0	5	0	Complete	FALSE	ATHXK2, HXK2	| Symbols: ATHXK2, HXK2 | ARABIDOPSIS THALIANA HEXOKINASE 2, hexokinase 2 | chr2:8570818-8573762 FORWARD LENGTH=502	NA
AT2G19870.1	FR	5	0	5	0	Complete	FALSE	NA	| Symbols: no symbol available | no full name available | chr2:8576034-8577803 FORWARD LENGTH=589	NA
AT2G19870.1	FR_AZD	5	0	5	0	Complete	FALSE	NA	| Symbols: no symbol available | no full name available | chr2:8576034-8577803 FORWARD LENGTH=589	NA
AT2G19870.1	WL	5	0	5	0	Complete	FALSE	NA	| Symbols: no symbol available | no full name available | chr2:8576034-8577803 FORWARD LENGTH=589	NA
AT2G19870.1	WL_AZD	5	0	5	0	Complete	FALSE	NA	| Symbols: no symbol available | no full name available | chr2:8576034-8577803 FORWARD LENGTH=589	NA
AT2G19880.1	FR	5	0	5	0	Complete	FALSE	GCS	| Symbols: GCS | GlcCer synthase | chr2:8581578-8585118 FORWARD LENGTH=519	AT2G19880.2
AT2G19880.1	FR_AZD	5	0	5	0	Complete	FALSE	GCS	| Symbols: GCS | GlcCer synthase | chr2:8581578-8585118 FORWARD LENGTH=519	AT2G19880.2
AT2G19880.1	WL	5	0	5	0	Complete	FALSE	GCS	| Symbols: GCS | GlcCer synthase | chr2:8581578-8585118 FORWARD LENGTH=519	AT2G19880.2
AT2G19880.1	WL_AZD	5	0	5	0	Complete	FALSE	GCS	| Symbols: GCS | GlcCer synthase | chr2:8581578-8585118 FORWARD LENGTH=519	AT2G19880.2
AT2G19900.1	FR	5	0	5	0	Complete	FALSE	ATNADP-ME1, NADP-ME1	| Symbols: ATNADP-ME1, NADP-ME1 | NADP-malic enzyme 1, Arabidopsis thaliana NADP-malic enzyme 1 | chr2:8592106-8595403 REVERSE LENGTH=581	NA
AT2G19900.1	FR_AZD	5	0	5	0	Complete	FALSE	ATNADP-ME1, NADP-ME1	| Symbols: ATNADP-ME1, NADP-ME1 | NADP-malic enzyme 1, Arabidopsis thaliana NADP-malic enzyme 1 | chr2:8592106-8595403 REVERSE LENGTH=581	NA
AT2G19900.1	WL	5	0	5	0	Complete	FALSE	ATNADP-ME1, NADP-ME1	| Symbols: ATNADP-ME1, NADP-ME1 | NADP-malic enzyme 1, Arabidopsis thaliana NADP-malic enzyme 1 | chr2:8592106-8595403 REVERSE LENGTH=581	NA
AT2G19900.1	WL_AZD	5	0	5	0	Complete	FALSE	ATNADP-ME1, NADP-ME1	| Symbols: ATNADP-ME1, NADP-ME1 | NADP-malic enzyme 1, Arabidopsis thaliana NADP-malic enzyme 1 | chr2:8592106-8595403 REVERSE LENGTH=581	NA
AT2G19940.1	FR	5	0	5	0	Complete	FALSE	NA	| Symbols: no symbol available | no full name available | chr2:8613203-8615649 FORWARD LENGTH=389	AT2G19940.3
AT2G19940.1	FR_AZD	5	0	5	0	Complete	FALSE	NA	| Symbols: no symbol available | no full name available | chr2:8613203-8615649 FORWARD LENGTH=389	AT2G19940.3
AT2G19940.1	WL	5	0	5	0	Complete	FALSE	NA	| Symbols: no symbol available | no full name available | chr2:8613203-8615649 FORWARD LENGTH=389	AT2G19940.3
AT2G19940.1	WL_AZD	5	0	5	0	Complete	FALSE	NA	| Symbols: no symbol available | no full name available | chr2:8613203-8615649 FORWARD LENGTH=389	AT2G19940.3
AT2G19950.1	FR	5	0	5	0	Complete	FALSE	GC1	| Symbols: GC1 | golgin candidate 1 | chr2:8616341-8621219 REVERSE LENGTH=707	AT2G19950.2
AT2G19950.1	FR_AZD	5	0	5	0	Complete	FALSE	GC1	| Symbols: GC1 | golgin candidate 1 | chr2:8616341-8621219 REVERSE LENGTH=707	AT2G19950.2
AT2G19950.1	WL	5	0	5	0	Complete	FALSE	GC1	| Symbols: GC1 | golgin candidate 1 | chr2:8616341-8621219 REVERSE LENGTH=707	AT2G19950.2
AT2G19950.1	WL_AZD	5	0	5	0	Complete	FALSE	GC1	| Symbols: GC1 | golgin candidate 1 | chr2:8616341-8621219 REVERSE LENGTH=707	AT2G19950.2
AT2G19970.1	FR	5	0	5	0	Complete	FALSE	NA	| Symbols: no symbol available | no full name available | chr2:8623913-8624446 REVERSE LENGTH=177	NA
AT2G19970.1	FR_AZD	3	2	5	0.4	Partial_Missing	FALSE	NA	| Symbols: no symbol available | no full name available | chr2:8623913-8624446 REVERSE LENGTH=177	NA
AT2G19970.1	WL	5	0	5	0	Complete	FALSE	NA	| Symbols: no symbol available | no full name available | chr2:8623913-8624446 REVERSE LENGTH=177	NA
AT2G19970.1	WL_AZD	3	2	5	0.4	Partial_Missing	FALSE	NA	| Symbols: no symbol available | no full name available | chr2:8623913-8624446 REVERSE LENGTH=177	NA
AT2G20000.1	FR	5	0	5	0	Complete	FALSE	HBT, CDC27b	| Symbols: HBT, CDC27b | HOBBIT | chr2:8632324-8636900 REVERSE LENGTH=744	AT2G20000.2
AT2G20000.1	FR_AZD	5	0	5	0	Complete	FALSE	HBT, CDC27b	| Symbols: HBT, CDC27b | HOBBIT | chr2:8632324-8636900 REVERSE LENGTH=744	AT2G20000.2
AT2G20000.1	WL	5	0	5	0	Complete	FALSE	HBT, CDC27b	| Symbols: HBT, CDC27b | HOBBIT | chr2:8632324-8636900 REVERSE LENGTH=744	AT2G20000.2
AT2G20000.1	WL_AZD	5	0	5	0	Complete	FALSE	HBT, CDC27b	| Symbols: HBT, CDC27b | HOBBIT | chr2:8632324-8636900 REVERSE LENGTH=744	AT2G20000.2
AT2G20010.2	FR	5	0	5	0	Complete	FALSE	NA	| Symbols: no symbol available | no full name available | chr2:8637977-8641184 REVERSE LENGTH=952	NA
AT2G20010.2	FR_AZD	5	0	5	0	Complete	FALSE	NA	| Symbols: no symbol available | no full name available | chr2:8637977-8641184 REVERSE LENGTH=952	NA
AT2G20010.2	WL	5	0	5	0	Complete	FALSE	NA	| Symbols: no symbol available | no full name available | chr2:8637977-8641184 REVERSE LENGTH=952	NA
AT2G20010.2	WL_AZD	5	0	5	0	Complete	FALSE	NA	| Symbols: no symbol available | no full name available | chr2:8637977-8641184 REVERSE LENGTH=952	NA
AT2G20020.1	FR	5	0	5	0	Complete	FALSE	ATCAF1, CAF1	| Symbols: ATCAF1, CAF1 | CHLOROPLAST RNA SPLICING2-ASSOCIATED FACTOR1 | chr2:8644464-8647090 FORWARD LENGTH=701	NA
AT2G20020.1	FR_AZD	5	0	5	0	Complete	FALSE	ATCAF1, CAF1	| Symbols: ATCAF1, CAF1 | CHLOROPLAST RNA SPLICING2-ASSOCIATED FACTOR1 | chr2:8644464-8647090 FORWARD LENGTH=701	NA
AT2G20020.1	WL	5	0	5	0	Complete	FALSE	ATCAF1, CAF1	| Symbols: ATCAF1, CAF1 | CHLOROPLAST RNA SPLICING2-ASSOCIATED FACTOR1 | chr2:8644464-8647090 FORWARD LENGTH=701	NA
AT2G20020.1	WL_AZD	5	0	5	0	Complete	FALSE	ATCAF1, CAF1	| Symbols: ATCAF1, CAF1 | CHLOROPLAST RNA SPLICING2-ASSOCIATED FACTOR1 | chr2:8644464-8647090 FORWARD LENGTH=701	NA
AT2G20050.1	FR	5	0	5	0	Complete	FALSE	NA	| Symbols: no symbol available | no full name available | chr2:8649779-8654193 REVERSE LENGTH=1094	AT2G20050.2
AT2G20050.1	FR_AZD	5	0	5	0	Complete	FALSE	NA	| Symbols: no symbol available | no full name available | chr2:8649779-8654193 REVERSE LENGTH=1094	AT2G20050.2
AT2G20050.1	WL	5	0	5	0	Complete	FALSE	NA	| Symbols: no symbol available | no full name available | chr2:8649779-8654193 REVERSE LENGTH=1094	AT2G20050.2
AT2G20050.1	WL_AZD	5	0	5	0	Complete	FALSE	NA	| Symbols: no symbol available | no full name available | chr2:8649779-8654193 REVERSE LENGTH=1094	AT2G20050.2
AT2G20060.1	FR	5	0	5	0	Complete	FALSE	NA	| Symbols: no symbol available | no full name available | chr2:8659384-8661227 FORWARD LENGTH=300	NA
AT2G20060.1	FR_AZD	5	0	5	0	Complete	FALSE	NA	| Symbols: no symbol available | no full name available | chr2:8659384-8661227 FORWARD LENGTH=300	NA
AT2G20060.1	WL	5	0	5	0	Complete	FALSE	NA	| Symbols: no symbol available | no full name available | chr2:8659384-8661227 FORWARD LENGTH=300	NA
AT2G20060.1	WL_AZD	5	0	5	0	Complete	FALSE	NA	| Symbols: no symbol available | no full name available | chr2:8659384-8661227 FORWARD LENGTH=300	NA
AT2G20120.1	FR	5	0	5	0	Complete	FALSE	COV1	| Symbols: COV1 | CONTINUOUS VASCULAR RING | chr2:8687568-8689321 REVERSE LENGTH=268	AT2G20120.2
AT2G20120.1	FR_AZD	5	0	5	0	Complete	FALSE	COV1	| Symbols: COV1 | CONTINUOUS VASCULAR RING | chr2:8687568-8689321 REVERSE LENGTH=268	AT2G20120.2
AT2G20120.1	WL	5	0	5	0	Complete	FALSE	COV1	| Symbols: COV1 | CONTINUOUS VASCULAR RING | chr2:8687568-8689321 REVERSE LENGTH=268	AT2G20120.2
AT2G20120.1	WL_AZD	5	0	5	0	Complete	FALSE	COV1	| Symbols: COV1 | CONTINUOUS VASCULAR RING | chr2:8687568-8689321 REVERSE LENGTH=268	AT2G20120.2
AT2G20190.1	FR	5	0	5	0	Complete	FALSE	ATCLASP, CLASP	| Symbols: ATCLASP, CLASP | CLIP-associated protein, CLIP-ASSOCIATED PROTEIN | chr2:8711862-8718813 REVERSE LENGTH=1439	NA
AT2G20190.1	FR_AZD	5	0	5	0	Complete	FALSE	ATCLASP, CLASP	| Symbols: ATCLASP, CLASP | CLIP-associated protein, CLIP-ASSOCIATED PROTEIN | chr2:8711862-8718813 REVERSE LENGTH=1439	NA
AT2G20190.1	WL	5	0	5	0	Complete	FALSE	ATCLASP, CLASP	| Symbols: ATCLASP, CLASP | CLIP-associated protein, CLIP-ASSOCIATED PROTEIN | chr2:8711862-8718813 REVERSE LENGTH=1439	NA
AT2G20190.1	WL_AZD	5	0	5	0	Complete	FALSE	ATCLASP, CLASP	| Symbols: ATCLASP, CLASP | CLIP-associated protein, CLIP-ASSOCIATED PROTEIN | chr2:8711862-8718813 REVERSE LENGTH=1439	NA
AT2G20230.1	FR	5	0	5	0	Complete	FALSE	NA	| Symbols: no symbol available | no full name available | chr2:8725762-8727388 FORWARD LENGTH=270	NA
AT2G20230.1	FR_AZD	5	0	5	0	Complete	FALSE	NA	| Symbols: no symbol available | no full name available | chr2:8725762-8727388 FORWARD LENGTH=270	NA
AT2G20230.1	WL	5	0	5	0	Complete	FALSE	NA	| Symbols: no symbol available | no full name available | chr2:8725762-8727388 FORWARD LENGTH=270	NA
AT2G20230.1	WL_AZD	5	0	5	0	Complete	FALSE	NA	| Symbols: no symbol available | no full name available | chr2:8725762-8727388 FORWARD LENGTH=270	NA
AT2G20260.1	FR	5	0	5	0	Complete	FALSE	PSAE-2	| Symbols: PSAE-2 | photosystem I subunit E-2 | chr2:8736780-8737644 FORWARD LENGTH=145	NA
AT2G20260.1	FR_AZD	5	0	5	0	Complete	FALSE	PSAE-2	| Symbols: PSAE-2 | photosystem I subunit E-2 | chr2:8736780-8737644 FORWARD LENGTH=145	NA
AT2G20260.1	WL	5	0	5	0	Complete	FALSE	PSAE-2	| Symbols: PSAE-2 | photosystem I subunit E-2 | chr2:8736780-8737644 FORWARD LENGTH=145	NA
AT2G20260.1	WL_AZD	5	0	5	0	Complete	FALSE	PSAE-2	| Symbols: PSAE-2 | photosystem I subunit E-2 | chr2:8736780-8737644 FORWARD LENGTH=145	NA
AT2G20270.1	FR	5	0	5	0	Complete	FALSE	GrxS12	| Symbols: GrxS12 | chloroplast Grx 12 | chr2:8738001-8739617 REVERSE LENGTH=179	AT2G20270.2
AT2G20270.1	FR_AZD	5	0	5	0	Complete	FALSE	GrxS12	| Symbols: GrxS12 | chloroplast Grx 12 | chr2:8738001-8739617 REVERSE LENGTH=179	AT2G20270.2
AT2G20270.1	WL	5	0	5	0	Complete	FALSE	GrxS12	| Symbols: GrxS12 | chloroplast Grx 12 | chr2:8738001-8739617 REVERSE LENGTH=179	AT2G20270.2
AT2G20270.1	WL_AZD	5	0	5	0	Complete	FALSE	GrxS12	| Symbols: GrxS12 | chloroplast Grx 12 | chr2:8738001-8739617 REVERSE LENGTH=179	AT2G20270.2
AT2G20280.1	FR	5	0	5	0	Complete	FALSE	NA	| Symbols: no symbol available | no full name available | chr2:8740054-8742349 REVERSE LENGTH=371	NA
AT2G20280.1	FR_AZD	5	0	5	0	Complete	FALSE	NA	| Symbols: no symbol available | no full name available | chr2:8740054-8742349 REVERSE LENGTH=371	NA
AT2G20280.1	WL	5	0	5	0	Complete	FALSE	NA	| Symbols: no symbol available | no full name available | chr2:8740054-8742349 REVERSE LENGTH=371	NA
AT2G20280.1	WL_AZD	5	0	5	0	Complete	FALSE	NA	| Symbols: no symbol available | no full name available | chr2:8740054-8742349 REVERSE LENGTH=371	NA
AT2G20300.1	FR	4	1	5	0.2	Partial_Missing	FALSE	ALE2	| Symbols: ALE2 | Abnormal Leaf Shape 2 | chr2:8756475-8759845 REVERSE LENGTH=744	NA
AT2G20300.1	FR_AZD	5	0	5	0	Complete	FALSE	ALE2	| Symbols: ALE2 | Abnormal Leaf Shape 2 | chr2:8756475-8759845 REVERSE LENGTH=744	NA
AT2G20300.1	WL	5	0	5	0	Complete	FALSE	ALE2	| Symbols: ALE2 | Abnormal Leaf Shape 2 | chr2:8756475-8759845 REVERSE LENGTH=744	NA
AT2G20300.1	WL_AZD	5	0	5	0	Complete	FALSE	ALE2	| Symbols: ALE2 | Abnormal Leaf Shape 2 | chr2:8756475-8759845 REVERSE LENGTH=744	NA
AT2G20330.1	FR	5	0	5	0	Complete	FALSE	OZS3	| Symbols: OZS3 | overly zinc sensitive3 | chr2:8772888-8775518 REVERSE LENGTH=648	NA
AT2G20330.1	FR_AZD	5	0	5	0	Complete	FALSE	OZS3	| Symbols: OZS3 | overly zinc sensitive3 | chr2:8772888-8775518 REVERSE LENGTH=648	NA
AT2G20330.1	WL	5	0	5	0	Complete	FALSE	OZS3	| Symbols: OZS3 | overly zinc sensitive3 | chr2:8772888-8775518 REVERSE LENGTH=648	NA
AT2G20330.1	WL_AZD	5	0	5	0	Complete	FALSE	OZS3	| Symbols: OZS3 | overly zinc sensitive3 | chr2:8772888-8775518 REVERSE LENGTH=648	NA
AT2G20340.1	FR	5	0	5	0	Complete	FALSE	AtAAS, AAS	| Symbols: AtAAS, AAS | aromatic aldehyde synthase | chr2:8779804-8782490 FORWARD LENGTH=490	NA
AT2G20340.1	FR_AZD	5	0	5	0	Complete	FALSE	AtAAS, AAS	| Symbols: AtAAS, AAS | aromatic aldehyde synthase | chr2:8779804-8782490 FORWARD LENGTH=490	NA
AT2G20340.1	WL	5	0	5	0	Complete	FALSE	AtAAS, AAS	| Symbols: AtAAS, AAS | aromatic aldehyde synthase | chr2:8779804-8782490 FORWARD LENGTH=490	NA
AT2G20340.1	WL_AZD	5	0	5	0	Complete	FALSE	AtAAS, AAS	| Symbols: AtAAS, AAS | aromatic aldehyde synthase | chr2:8779804-8782490 FORWARD LENGTH=490	NA
AT2G20360.1	FR	5	0	5	0	Complete	FALSE	NA	| Symbols: no symbol available | no full name available | chr2:8786070-8789098 FORWARD LENGTH=402	NA
AT2G20360.1	FR_AZD	5	0	5	0	Complete	FALSE	NA	| Symbols: no symbol available | no full name available | chr2:8786070-8789098 FORWARD LENGTH=402	NA
AT2G20360.1	WL	5	0	5	0	Complete	FALSE	NA	| Symbols: no symbol available | no full name available | chr2:8786070-8789098 FORWARD LENGTH=402	NA
AT2G20360.1	WL_AZD	5	0	5	0	Complete	FALSE	NA	| Symbols: no symbol available | no full name available | chr2:8786070-8789098 FORWARD LENGTH=402	NA
AT2G20370.1	FR	5	0	5	0	Complete	FALSE	AtMUR3, MUR3, KAM1, RSA3	| Symbols: AtMUR3, MUR3, KAM1, RSA3 | MURUS 3, SHORT ROOT IN SALT MEDIUM 3, KATAMARI 1 | chr2:8792355-8794214 FORWARD LENGTH=619	NA
AT2G20370.1	FR_AZD	5	0	5	0	Complete	FALSE	AtMUR3, MUR3, KAM1, RSA3	| Symbols: AtMUR3, MUR3, KAM1, RSA3 | MURUS 3, SHORT ROOT IN SALT MEDIUM 3, KATAMARI 1 | chr2:8792355-8794214 FORWARD LENGTH=619	NA
AT2G20370.1	WL	5	0	5	0	Complete	FALSE	AtMUR3, MUR3, KAM1, RSA3	| Symbols: AtMUR3, MUR3, KAM1, RSA3 | MURUS 3, SHORT ROOT IN SALT MEDIUM 3, KATAMARI 1 | chr2:8792355-8794214 FORWARD LENGTH=619	NA
AT2G20370.1	WL_AZD	5	0	5	0	Complete	FALSE	AtMUR3, MUR3, KAM1, RSA3	| Symbols: AtMUR3, MUR3, KAM1, RSA3 | MURUS 3, SHORT ROOT IN SALT MEDIUM 3, KATAMARI 1 | chr2:8792355-8794214 FORWARD LENGTH=619	NA
AT2G20390.1	FR	4	1	5	0.2	Partial_Missing	FALSE	NA	| Symbols: no symbol available | no full name available | chr2:8796475-8798142 REVERSE LENGTH=183	AT2G20390.2
AT2G20390.1	FR_AZD	5	0	5	0	Complete	FALSE	NA	| Symbols: no symbol available | no full name available | chr2:8796475-8798142 REVERSE LENGTH=183	AT2G20390.2
AT2G20390.1	WL	5	0	5	0	Complete	FALSE	NA	| Symbols: no symbol available | no full name available | chr2:8796475-8798142 REVERSE LENGTH=183	AT2G20390.2
AT2G20390.1	WL_AZD	4	1	5	0.2	Partial_Missing	FALSE	NA	| Symbols: no symbol available | no full name available | chr2:8796475-8798142 REVERSE LENGTH=183	AT2G20390.2
AT2G20410.1	FR	5	0	5	0	Complete	FALSE	NA	| Symbols: no symbol available | no full name available | chr2:8802561-8804194 FORWARD LENGTH=339	AT2G20410.2
AT2G20410.1	FR_AZD	5	0	5	0	Complete	FALSE	NA	| Symbols: no symbol available | no full name available | chr2:8802561-8804194 FORWARD LENGTH=339	AT2G20410.2
AT2G20410.1	WL	5	0	5	0	Complete	FALSE	NA	| Symbols: no symbol available | no full name available | chr2:8802561-8804194 FORWARD LENGTH=339	AT2G20410.2
AT2G20410.1	WL_AZD	5	0	5	0	Complete	FALSE	NA	| Symbols: no symbol available | no full name available | chr2:8802561-8804194 FORWARD LENGTH=339	AT2G20410.2
AT2G20420.1	FR	5	0	5	0	Complete	FALSE	NA	| Symbols: no symbol available | no full name available | chr2:8805574-8807858 FORWARD LENGTH=421	NA
AT2G20420.1	FR_AZD	5	0	5	0	Complete	FALSE	NA	| Symbols: no symbol available | no full name available | chr2:8805574-8807858 FORWARD LENGTH=421	NA
AT2G20420.1	WL	5	0	5	0	Complete	FALSE	NA	| Symbols: no symbol available | no full name available | chr2:8805574-8807858 FORWARD LENGTH=421	NA
AT2G20420.1	WL_AZD	5	0	5	0	Complete	FALSE	NA	| Symbols: no symbol available | no full name available | chr2:8805574-8807858 FORWARD LENGTH=421	NA
AT2G20450.1	FR	5	0	5	0	Complete	FALSE	NA	| Symbols: no symbol available | no full name available | chr2:8813923-8815071 FORWARD LENGTH=134	NA
AT2G20450.1	FR_AZD	5	0	5	0	Complete	FALSE	NA	| Symbols: no symbol available | no full name available | chr2:8813923-8815071 FORWARD LENGTH=134	NA
AT2G20450.1	WL	5	0	5	0	Complete	FALSE	NA	| Symbols: no symbol available | no full name available | chr2:8813923-8815071 FORWARD LENGTH=134	NA
AT2G20450.1	WL_AZD	5	0	5	0	Complete	FALSE	NA	| Symbols: no symbol available | no full name available | chr2:8813923-8815071 FORWARD LENGTH=134	NA
AT2G20490.1	FR	5	0	5	0	Complete	FALSE	NOP10, EDA27	| Symbols: NOP10, EDA27 | EMBRYO SAC DEVELOPMENT ARREST 27 | chr2:8831897-8832723 FORWARD LENGTH=64	AT2G20490.3
AT2G20490.1	FR_AZD	5	0	5	0	Complete	FALSE	NOP10, EDA27	| Symbols: NOP10, EDA27 | EMBRYO SAC DEVELOPMENT ARREST 27 | chr2:8831897-8832723 FORWARD LENGTH=64	AT2G20490.3
AT2G20490.1	WL	5	0	5	0	Complete	FALSE	NOP10, EDA27	| Symbols: NOP10, EDA27 | EMBRYO SAC DEVELOPMENT ARREST 27 | chr2:8831897-8832723 FORWARD LENGTH=64	AT2G20490.3
AT2G20490.1	WL_AZD	5	0	5	0	Complete	FALSE	NOP10, EDA27	| Symbols: NOP10, EDA27 | EMBRYO SAC DEVELOPMENT ARREST 27 | chr2:8831897-8832723 FORWARD LENGTH=64	AT2G20490.3
AT2G20520.1	FR	5	0	5	0	Complete	FALSE	FLA6	| Symbols: FLA6 | FASCICLIN-like arabinogalactan 6 | chr2:8840663-8841406 FORWARD LENGTH=247	NA
AT2G20520.1	FR_AZD	5	0	5	0	Complete	FALSE	FLA6	| Symbols: FLA6 | FASCICLIN-like arabinogalactan 6 | chr2:8840663-8841406 FORWARD LENGTH=247	NA
AT2G20520.1	WL	5	0	5	0	Complete	FALSE	FLA6	| Symbols: FLA6 | FASCICLIN-like arabinogalactan 6 | chr2:8840663-8841406 FORWARD LENGTH=247	NA
AT2G20520.1	WL_AZD	5	0	5	0	Complete	FALSE	FLA6	| Symbols: FLA6 | FASCICLIN-like arabinogalactan 6 | chr2:8840663-8841406 FORWARD LENGTH=247	NA
AT2G20530.1	FR	5	0	5	0	Complete	FALSE	PHB6, ATPHB6	| Symbols: PHB6, ATPHB6 | prohibitin 6 | chr2:8842300-8843787 FORWARD LENGTH=286	AT2G20530.2
AT2G20530.1	FR_AZD	5	0	5	0	Complete	FALSE	PHB6, ATPHB6	| Symbols: PHB6, ATPHB6 | prohibitin 6 | chr2:8842300-8843787 FORWARD LENGTH=286	AT2G20530.2
AT2G20530.1	WL	5	0	5	0	Complete	FALSE	PHB6, ATPHB6	| Symbols: PHB6, ATPHB6 | prohibitin 6 | chr2:8842300-8843787 FORWARD LENGTH=286	AT2G20530.2
AT2G20530.1	WL_AZD	5	0	5	0	Complete	FALSE	PHB6, ATPHB6	| Symbols: PHB6, ATPHB6 | prohibitin 6 | chr2:8842300-8843787 FORWARD LENGTH=286	AT2G20530.2
AT2G20550.1	FR	5	0	5	0	Complete	FALSE	NA	| Symbols: no symbol available | no full name available | chr2:8846051-8847113 REVERSE LENGTH=284	AT2G20550.2
AT2G20550.1	FR_AZD	5	0	5	0	Complete	FALSE	NA	| Symbols: no symbol available | no full name available | chr2:8846051-8847113 REVERSE LENGTH=284	AT2G20550.2
AT2G20550.1	WL	5	0	5	0	Complete	FALSE	NA	| Symbols: no symbol available | no full name available | chr2:8846051-8847113 REVERSE LENGTH=284	AT2G20550.2
AT2G20550.1	WL_AZD	5	0	5	0	Complete	FALSE	NA	| Symbols: no symbol available | no full name available | chr2:8846051-8847113 REVERSE LENGTH=284	AT2G20550.2
AT2G20580.1	FR	5	0	5	0	Complete	FALSE	ATRPN1A, RPN1A	| Symbols: ATRPN1A, RPN1A | 26S PROTEASOME REGULATORY SUBUNIT S2 1A, 26S proteasome regulatory subunit S2 1A | chr2:8859211-8864699 FORWARD LENGTH=891	NA
AT2G20580.1	FR_AZD	5	0	5	0	Complete	FALSE	ATRPN1A, RPN1A	| Symbols: ATRPN1A, RPN1A | 26S PROTEASOME REGULATORY SUBUNIT S2 1A, 26S proteasome regulatory subunit S2 1A | chr2:8859211-8864699 FORWARD LENGTH=891	NA
AT2G20580.1	WL	5	0	5	0	Complete	FALSE	ATRPN1A, RPN1A	| Symbols: ATRPN1A, RPN1A | 26S PROTEASOME REGULATORY SUBUNIT S2 1A, 26S proteasome regulatory subunit S2 1A | chr2:8859211-8864699 FORWARD LENGTH=891	NA
AT2G20580.1	WL_AZD	5	0	5	0	Complete	FALSE	ATRPN1A, RPN1A	| Symbols: ATRPN1A, RPN1A | 26S PROTEASOME REGULATORY SUBUNIT S2 1A, 26S proteasome regulatory subunit S2 1A | chr2:8859211-8864699 FORWARD LENGTH=891	NA
AT2G20610.1	FR	5	0	5	0	Complete	FALSE	RTY1, RTY, HLS3, ALF1, SUR1	| Symbols: RTY1, RTY, HLS3, ALF1, SUR1 | ABERRANT LATERAL ROOT FORMATION 1, SUPERROOT 1, ROOTY 1, ROOTY, HOOKLESS 3 | chr2:8878150-8880298 REVERSE LENGTH=462	NA
AT2G20610.1	FR_AZD	5	0	5	0	Complete	FALSE	RTY1, RTY, HLS3, ALF1, SUR1	| Symbols: RTY1, RTY, HLS3, ALF1, SUR1 | ABERRANT LATERAL ROOT FORMATION 1, SUPERROOT 1, ROOTY 1, ROOTY, HOOKLESS 3 | chr2:8878150-8880298 REVERSE LENGTH=462	NA
AT2G20610.1	WL	5	0	5	0	Complete	FALSE	RTY1, RTY, HLS3, ALF1, SUR1	| Symbols: RTY1, RTY, HLS3, ALF1, SUR1 | ABERRANT LATERAL ROOT FORMATION 1, SUPERROOT 1, ROOTY 1, ROOTY, HOOKLESS 3 | chr2:8878150-8880298 REVERSE LENGTH=462	NA
AT2G20610.1	WL_AZD	5	0	5	0	Complete	FALSE	RTY1, RTY, HLS3, ALF1, SUR1	| Symbols: RTY1, RTY, HLS3, ALF1, SUR1 | ABERRANT LATERAL ROOT FORMATION 1, SUPERROOT 1, ROOTY 1, ROOTY, HOOKLESS 3 | chr2:8878150-8880298 REVERSE LENGTH=462	NA
AT2G20630.1	FR	5	0	5	0	Complete	FALSE	PIA1	| Symbols: PIA1 | PP2C induced by AVRRPM1 | chr2:8897826-8899648 REVERSE LENGTH=279	NA
AT2G20630.1	FR_AZD	5	0	5	0	Complete	FALSE	PIA1	| Symbols: PIA1 | PP2C induced by AVRRPM1 | chr2:8897826-8899648 REVERSE LENGTH=279	NA
AT2G20630.1	WL	5	0	5	0	Complete	FALSE	PIA1	| Symbols: PIA1 | PP2C induced by AVRRPM1 | chr2:8897826-8899648 REVERSE LENGTH=279	NA
AT2G20630.1	WL_AZD	5	0	5	0	Complete	FALSE	PIA1	| Symbols: PIA1 | PP2C induced by AVRRPM1 | chr2:8897826-8899648 REVERSE LENGTH=279	NA
AT2G20635.1	FR	4	1	5	0.2	Partial_Missing	FALSE	NA	| Symbols: no symbol available | no full name available | chr2:8900410-8903384 FORWARD LENGTH=525	NA
AT2G20635.1	FR_AZD	3	2	5	0.4	Partial_Missing	FALSE	NA	| Symbols: no symbol available | no full name available | chr2:8900410-8903384 FORWARD LENGTH=525	NA
AT2G20635.1	WL	2	3	5	0.6	Partial_Missing	FALSE	NA	| Symbols: no symbol available | no full name available | chr2:8900410-8903384 FORWARD LENGTH=525	NA
AT2G20635.1	WL_AZD	2	3	5	0.6	Partial_Missing	FALSE	NA	| Symbols: no symbol available | no full name available | chr2:8900410-8903384 FORWARD LENGTH=525	NA
AT2G20680.1	FR	5	0	5	0	Complete	FALSE	MAN2, AtMAN2, MAN5-2	| Symbols: MAN2, AtMAN2, MAN5-2 | endo-beta-mannase 2 | chr2:8921024-8923066 FORWARD LENGTH=433	NA
AT2G20680.1	FR_AZD	5	0	5	0	Complete	FALSE	MAN2, AtMAN2, MAN5-2	| Symbols: MAN2, AtMAN2, MAN5-2 | endo-beta-mannase 2 | chr2:8921024-8923066 FORWARD LENGTH=433	NA
AT2G20680.1	WL	5	0	5	0	Complete	FALSE	MAN2, AtMAN2, MAN5-2	| Symbols: MAN2, AtMAN2, MAN5-2 | endo-beta-mannase 2 | chr2:8921024-8923066 FORWARD LENGTH=433	NA
AT2G20680.1	WL_AZD	5	0	5	0	Complete	FALSE	MAN2, AtMAN2, MAN5-2	| Symbols: MAN2, AtMAN2, MAN5-2 | endo-beta-mannase 2 | chr2:8921024-8923066 FORWARD LENGTH=433	NA
AT2G20690.1	FR	5	0	5	0	Complete	FALSE	NA	| Symbols: no symbol available | no full name available | chr2:8923342-8924621 FORWARD LENGTH=271	NA
AT2G20690.1	FR_AZD	5	0	5	0	Complete	FALSE	NA	| Symbols: no symbol available | no full name available | chr2:8923342-8924621 FORWARD LENGTH=271	NA
AT2G20690.1	WL	5	0	5	0	Complete	FALSE	NA	| Symbols: no symbol available | no full name available | chr2:8923342-8924621 FORWARD LENGTH=271	NA
AT2G20690.1	WL_AZD	5	0	5	0	Complete	FALSE	NA	| Symbols: no symbol available | no full name available | chr2:8923342-8924621 FORWARD LENGTH=271	NA
AT2G20710.1	FR	4	1	5	0.2	Partial_Missing	FALSE	NA	| Symbols: no symbol available | no full name available | chr2:8926110-8927722 FORWARD LENGTH=490	NA
AT2G20710.1	FR_AZD	4	1	5	0.2	Partial_Missing	FALSE	NA	| Symbols: no symbol available | no full name available | chr2:8926110-8927722 FORWARD LENGTH=490	NA
AT2G20710.1	WL	5	0	5	0	Complete	FALSE	NA	| Symbols: no symbol available | no full name available | chr2:8926110-8927722 FORWARD LENGTH=490	NA
AT2G20710.1	WL_AZD	3	2	5	0.4	Partial_Missing	FALSE	NA	| Symbols: no symbol available | no full name available | chr2:8926110-8927722 FORWARD LENGTH=490	NA
AT2G20750.1	FR	5	0	5	0	Complete	FALSE	ATEXPB1, EXPB1, ATHEXP BETA 1.5	| Symbols: ATEXPB1, EXPB1, ATHEXP BETA 1.5 | expansin B1 | chr2:8941185-8942430 FORWARD LENGTH=271	AT2G20750.2
AT2G20750.1	FR_AZD	5	0	5	0	Complete	FALSE	ATEXPB1, EXPB1, ATHEXP BETA 1.5	| Symbols: ATEXPB1, EXPB1, ATHEXP BETA 1.5 | expansin B1 | chr2:8941185-8942430 FORWARD LENGTH=271	AT2G20750.2
AT2G20750.1	WL	5	0	5	0	Complete	FALSE	ATEXPB1, EXPB1, ATHEXP BETA 1.5	| Symbols: ATEXPB1, EXPB1, ATHEXP BETA 1.5 | expansin B1 | chr2:8941185-8942430 FORWARD LENGTH=271	AT2G20750.2
AT2G20750.1	WL_AZD	5	0	5	0	Complete	FALSE	ATEXPB1, EXPB1, ATHEXP BETA 1.5	| Symbols: ATEXPB1, EXPB1, ATHEXP BETA 1.5 | expansin B1 | chr2:8941185-8942430 FORWARD LENGTH=271	AT2G20750.2
AT2G20760.1	FR	5	0	5	0	Complete	FALSE	CLC1	| Symbols: CLC1 | CLATHRIN LIGHT 62 CHAIN1 | chr2:8943279-8945108 REVERSE LENGTH=338	NA
AT2G20760.1	FR_AZD	5	0	5	0	Complete	FALSE	CLC1	| Symbols: CLC1 | CLATHRIN LIGHT 62 CHAIN1 | chr2:8943279-8945108 REVERSE LENGTH=338	NA
AT2G20760.1	WL	5	0	5	0	Complete	FALSE	CLC1	| Symbols: CLC1 | CLATHRIN LIGHT 62 CHAIN1 | chr2:8943279-8945108 REVERSE LENGTH=338	NA
AT2G20760.1	WL_AZD	5	0	5	0	Complete	FALSE	CLC1	| Symbols: CLC1 | CLATHRIN LIGHT 62 CHAIN1 | chr2:8943279-8945108 REVERSE LENGTH=338	NA
AT2G20770.1	FR	5	0	5	0	Complete	FALSE	GCL2	| Symbols: GCL2 | GCR2-like 2 | chr2:8945380-8947041 FORWARD LENGTH=405	NA
AT2G20770.1	FR_AZD	4	1	5	0.2	Partial_Missing	FALSE	GCL2	| Symbols: GCL2 | GCR2-like 2 | chr2:8945380-8947041 FORWARD LENGTH=405	NA
AT2G20770.1	WL	5	0	5	0	Complete	FALSE	GCL2	| Symbols: GCL2 | GCR2-like 2 | chr2:8945380-8947041 FORWARD LENGTH=405	NA
AT2G20770.1	WL_AZD	5	0	5	0	Complete	FALSE	GCL2	| Symbols: GCL2 | GCR2-like 2 | chr2:8945380-8947041 FORWARD LENGTH=405	NA
AT2G20780.1	FR	5	0	5	0	Complete	FALSE	NA	| Symbols: no symbol available | no full name available | chr2:8947496-8949170 REVERSE LENGTH=526	NA
AT2G20780.1	FR_AZD	5	0	5	0	Complete	FALSE	NA	| Symbols: no symbol available | no full name available | chr2:8947496-8949170 REVERSE LENGTH=526	NA
AT2G20780.1	WL	5	0	5	0	Complete	FALSE	NA	| Symbols: no symbol available | no full name available | chr2:8947496-8949170 REVERSE LENGTH=526	NA
AT2G20780.1	WL_AZD	5	0	5	0	Complete	FALSE	NA	| Symbols: no symbol available | no full name available | chr2:8947496-8949170 REVERSE LENGTH=526	NA
AT2G20790.1	FR	5	0	5	0	Complete	FALSE	NA	| Symbols: no symbol available | no full name available | chr2:8950162-8952613 REVERSE LENGTH=613	NA
AT2G20790.1	FR_AZD	5	0	5	0	Complete	FALSE	NA	| Symbols: no symbol available | no full name available | chr2:8950162-8952613 REVERSE LENGTH=613	NA
AT2G20790.1	WL	5	0	5	0	Complete	FALSE	NA	| Symbols: no symbol available | no full name available | chr2:8950162-8952613 REVERSE LENGTH=613	NA
AT2G20790.1	WL_AZD	5	0	5	0	Complete	FALSE	NA	| Symbols: no symbol available | no full name available | chr2:8950162-8952613 REVERSE LENGTH=613	NA
AT2G20810.1	FR	5	0	5	0	Complete	FALSE	GAUT10, LGT4	| Symbols: GAUT10, LGT4 | galacturonosyltransferase 10 | chr2:8957927-8959610 FORWARD LENGTH=536	NA
AT2G20810.1	FR_AZD	5	0	5	0	Complete	FALSE	GAUT10, LGT4	| Symbols: GAUT10, LGT4 | galacturonosyltransferase 10 | chr2:8957927-8959610 FORWARD LENGTH=536	NA
AT2G20810.1	WL	5	0	5	0	Complete	FALSE	GAUT10, LGT4	| Symbols: GAUT10, LGT4 | galacturonosyltransferase 10 | chr2:8957927-8959610 FORWARD LENGTH=536	NA
AT2G20810.1	WL_AZD	5	0	5	0	Complete	FALSE	GAUT10, LGT4	| Symbols: GAUT10, LGT4 | galacturonosyltransferase 10 | chr2:8957927-8959610 FORWARD LENGTH=536	NA
AT2G20830.2	FR	5	0	5	0	Complete	FALSE	NA	| Symbols: no symbol available | no full name available | chr2:8968370-8970479 REVERSE LENGTH=431	AT2G20830.5;AT2G20830.6;AT2G20830.1;AT2G20830.3;AT2G20830.4
AT2G20830.2	FR_AZD	5	0	5	0	Complete	FALSE	NA	| Symbols: no symbol available | no full name available | chr2:8968370-8970479 REVERSE LENGTH=431	AT2G20830.5;AT2G20830.6;AT2G20830.1;AT2G20830.3;AT2G20830.4
AT2G20830.2	WL	5	0	5	0	Complete	FALSE	NA	| Symbols: no symbol available | no full name available | chr2:8968370-8970479 REVERSE LENGTH=431	AT2G20830.5;AT2G20830.6;AT2G20830.1;AT2G20830.3;AT2G20830.4
AT2G20830.2	WL_AZD	5	0	5	0	Complete	FALSE	NA	| Symbols: no symbol available | no full name available | chr2:8968370-8970479 REVERSE LENGTH=431	AT2G20830.5;AT2G20830.6;AT2G20830.1;AT2G20830.3;AT2G20830.4
AT2G20840.1	FR	5	0	5	0	Complete	FALSE	AtSCAMP3, SCAMP3	| Symbols: AtSCAMP3, SCAMP3 | Secretory carrier membrane protein 3 | chr2:8971925-8974400 REVERSE LENGTH=282	NA
AT2G20840.1	FR_AZD	5	0	5	0	Complete	FALSE	AtSCAMP3, SCAMP3	| Symbols: AtSCAMP3, SCAMP3 | Secretory carrier membrane protein 3 | chr2:8971925-8974400 REVERSE LENGTH=282	NA
AT2G20840.1	WL	5	0	5	0	Complete	FALSE	AtSCAMP3, SCAMP3	| Symbols: AtSCAMP3, SCAMP3 | Secretory carrier membrane protein 3 | chr2:8971925-8974400 REVERSE LENGTH=282	NA
AT2G20840.1	WL_AZD	5	0	5	0	Complete	FALSE	AtSCAMP3, SCAMP3	| Symbols: AtSCAMP3, SCAMP3 | Secretory carrier membrane protein 3 | chr2:8971925-8974400 REVERSE LENGTH=282	NA
AT2G20850.1	FR	5	0	5	0	Complete	FALSE	SRF1	| Symbols: SRF1 | STRUBBELIG-receptor family 1 | chr2:8975670-8979182 REVERSE LENGTH=775	NA
AT2G20850.1	FR_AZD	5	0	5	0	Complete	FALSE	SRF1	| Symbols: SRF1 | STRUBBELIG-receptor family 1 | chr2:8975670-8979182 REVERSE LENGTH=775	NA
AT2G20850.1	WL	4	1	5	0.2	Partial_Missing	FALSE	SRF1	| Symbols: SRF1 | STRUBBELIG-receptor family 1 | chr2:8975670-8979182 REVERSE LENGTH=775	NA
AT2G20850.1	WL_AZD	4	1	5	0.2	Partial_Missing	FALSE	SRF1	| Symbols: SRF1 | STRUBBELIG-receptor family 1 | chr2:8975670-8979182 REVERSE LENGTH=775	NA
AT2G20860.1	FR	5	0	5	0	Complete	FALSE	LIP1	| Symbols: LIP1 | lipoic acid synthase 1 | chr2:8979636-8980983 FORWARD LENGTH=374	AT2G20860.2;AT2G20860.3
AT2G20860.1	FR_AZD	5	0	5	0	Complete	FALSE	LIP1	| Symbols: LIP1 | lipoic acid synthase 1 | chr2:8979636-8980983 FORWARD LENGTH=374	AT2G20860.2;AT2G20860.3
AT2G20860.1	WL	5	0	5	0	Complete	FALSE	LIP1	| Symbols: LIP1 | lipoic acid synthase 1 | chr2:8979636-8980983 FORWARD LENGTH=374	AT2G20860.2;AT2G20860.3
AT2G20860.1	WL_AZD	5	0	5	0	Complete	FALSE	LIP1	| Symbols: LIP1 | lipoic acid synthase 1 | chr2:8979636-8980983 FORWARD LENGTH=374	AT2G20860.2;AT2G20860.3
AT2G20890.1	FR	5	0	5	0	Complete	FALSE	THF1, PSB29	| Symbols: THF1, PSB29 | THYLAKOID FORMATION1, photosystem II reaction center PSB29 protein | chr2:8987783-8989185 FORWARD LENGTH=300	NA
AT2G20890.1	FR_AZD	5	0	5	0	Complete	FALSE	THF1, PSB29	| Symbols: THF1, PSB29 | THYLAKOID FORMATION1, photosystem II reaction center PSB29 protein | chr2:8987783-8989185 FORWARD LENGTH=300	NA
AT2G20890.1	WL	5	0	5	0	Complete	FALSE	THF1, PSB29	| Symbols: THF1, PSB29 | THYLAKOID FORMATION1, photosystem II reaction center PSB29 protein | chr2:8987783-8989185 FORWARD LENGTH=300	NA
AT2G20890.1	WL_AZD	5	0	5	0	Complete	FALSE	THF1, PSB29	| Symbols: THF1, PSB29 | THYLAKOID FORMATION1, photosystem II reaction center PSB29 protein | chr2:8987783-8989185 FORWARD LENGTH=300	NA
AT2G20900.1	FR	5	0	5	0	Complete	FALSE	ATDGK5, DGK5	| Symbols: ATDGK5, DGK5 | diacylglycerol kinase 5 | chr2:8989412-8992798 REVERSE LENGTH=509	AT2G20900.2;AT2G20900.3;AT2G20900.4
AT2G20900.1	FR_AZD	5	0	5	0	Complete	FALSE	ATDGK5, DGK5	| Symbols: ATDGK5, DGK5 | diacylglycerol kinase 5 | chr2:8989412-8992798 REVERSE LENGTH=509	AT2G20900.2;AT2G20900.3;AT2G20900.4
AT2G20900.1	WL	5	0	5	0	Complete	FALSE	ATDGK5, DGK5	| Symbols: ATDGK5, DGK5 | diacylglycerol kinase 5 | chr2:8989412-8992798 REVERSE LENGTH=509	AT2G20900.2;AT2G20900.3;AT2G20900.4
AT2G20900.1	WL_AZD	5	0	5	0	Complete	FALSE	ATDGK5, DGK5	| Symbols: ATDGK5, DGK5 | diacylglycerol kinase 5 | chr2:8989412-8992798 REVERSE LENGTH=509	AT2G20900.2;AT2G20900.3;AT2G20900.4
AT2G20920.1	FR	5	0	5	0	Complete	FALSE	NA	| Symbols: no symbol available | no full name available | chr2:8998728-8999789 FORWARD LENGTH=287	NA
AT2G20920.1	FR_AZD	5	0	5	0	Complete	FALSE	NA	| Symbols: no symbol available | no full name available | chr2:8998728-8999789 FORWARD LENGTH=287	NA
AT2G20920.1	WL	5	0	5	0	Complete	FALSE	NA	| Symbols: no symbol available | no full name available | chr2:8998728-8999789 FORWARD LENGTH=287	NA
AT2G20920.1	WL_AZD	5	0	5	0	Complete	FALSE	NA	| Symbols: no symbol available | no full name available | chr2:8998728-8999789 FORWARD LENGTH=287	NA
AT2G20930.1	FR	5	0	5	0	Complete	FALSE	tTRAPPC2(L)	| Symbols: tTRAPPC2(L) | | chr2:9000790-9001656 REVERSE LENGTH=140	NA
AT2G20930.1	FR_AZD	5	0	5	0	Complete	FALSE	tTRAPPC2(L)	| Symbols: tTRAPPC2(L) | | chr2:9000790-9001656 REVERSE LENGTH=140	NA
AT2G20930.1	WL	5	0	5	0	Complete	FALSE	tTRAPPC2(L)	| Symbols: tTRAPPC2(L) | | chr2:9000790-9001656 REVERSE LENGTH=140	NA
AT2G20930.1	WL_AZD	5	0	5	0	Complete	FALSE	tTRAPPC2(L)	| Symbols: tTRAPPC2(L) | | chr2:9000790-9001656 REVERSE LENGTH=140	NA
AT2G20940.1	FR	5	0	5	0	Complete	FALSE	NA	| Symbols: no symbol available | no full name available | chr2:9002264-9002653 REVERSE LENGTH=129	AT2G20940.2
AT2G20940.1	FR_AZD	5	0	5	0	Complete	FALSE	NA	| Symbols: no symbol available | no full name available | chr2:9002264-9002653 REVERSE LENGTH=129	AT2G20940.2
AT2G20940.1	WL	5	0	5	0	Complete	FALSE	NA	| Symbols: no symbol available | no full name available | chr2:9002264-9002653 REVERSE LENGTH=129	AT2G20940.2
AT2G20940.1	WL_AZD	5	0	5	0	Complete	FALSE	NA	| Symbols: no symbol available | no full name available | chr2:9002264-9002653 REVERSE LENGTH=129	AT2G20940.2
AT2G20950.7	FR	5	0	5	0	Complete	FALSE	NA	| Symbols: no symbol available | no full name available | chr2:9003295-9005354 FORWARD LENGTH=547	NA
AT2G20950.7	FR_AZD	5	0	5	0	Complete	FALSE	NA	| Symbols: no symbol available | no full name available | chr2:9003295-9005354 FORWARD LENGTH=547	NA
AT2G20950.7	WL	5	0	5	0	Complete	FALSE	NA	| Symbols: no symbol available | no full name available | chr2:9003295-9005354 FORWARD LENGTH=547	NA
AT2G20950.7	WL_AZD	5	0	5	0	Complete	FALSE	NA	| Symbols: no symbol available | no full name available | chr2:9003295-9005354 FORWARD LENGTH=547	NA
AT2G20960.1	FR	5	0	5	0	Complete	FALSE	pEARLI4	| Symbols: pEARLI4 | | chr2:9007089-9009611 FORWARD LENGTH=748	AT2G20960.2;AT2G20960.4
AT2G20960.1	FR_AZD	5	0	5	0	Complete	FALSE	pEARLI4	| Symbols: pEARLI4 | | chr2:9007089-9009611 FORWARD LENGTH=748	AT2G20960.2;AT2G20960.4
AT2G20960.1	WL	5	0	5	0	Complete	FALSE	pEARLI4	| Symbols: pEARLI4 | | chr2:9007089-9009611 FORWARD LENGTH=748	AT2G20960.2;AT2G20960.4
AT2G20960.1	WL_AZD	5	0	5	0	Complete	FALSE	pEARLI4	| Symbols: pEARLI4 | | chr2:9007089-9009611 FORWARD LENGTH=748	AT2G20960.2;AT2G20960.4
AT2G20990.1	FR	5	0	5	0	Complete	FALSE	NTMC2T1.1, ATSYTA, SYT1, NTMC2TYPE1.1, AtSYT1, SYTA	| Symbols: NTMC2T1.1, ATSYTA, SYT1, NTMC2TYPE1.1, AtSYT1, SYTA | SYNAPTOTAGMIN 1, synaptotagmin A, ARABIDOPSIS THALIANA SYNAPTOTAGMIN A | chr2:9014827-9017829 FORWARD LENGTH=541	NA
AT2G20990.1	FR_AZD	5	0	5	0	Complete	FALSE	NTMC2T1.1, ATSYTA, SYT1, NTMC2TYPE1.1, AtSYT1, SYTA	| Symbols: NTMC2T1.1, ATSYTA, SYT1, NTMC2TYPE1.1, AtSYT1, SYTA | SYNAPTOTAGMIN 1, synaptotagmin A, ARABIDOPSIS THALIANA SYNAPTOTAGMIN A | chr2:9014827-9017829 FORWARD LENGTH=541	NA
AT2G20990.1	WL	5	0	5	0	Complete	FALSE	NTMC2T1.1, ATSYTA, SYT1, NTMC2TYPE1.1, AtSYT1, SYTA	| Symbols: NTMC2T1.1, ATSYTA, SYT1, NTMC2TYPE1.1, AtSYT1, SYTA | SYNAPTOTAGMIN 1, synaptotagmin A, ARABIDOPSIS THALIANA SYNAPTOTAGMIN A | chr2:9014827-9017829 FORWARD LENGTH=541	NA
AT2G20990.1	WL_AZD	5	0	5	0	Complete	FALSE	NTMC2T1.1, ATSYTA, SYT1, NTMC2TYPE1.1, AtSYT1, SYTA	| Symbols: NTMC2T1.1, ATSYTA, SYT1, NTMC2TYPE1.1, AtSYT1, SYTA | SYNAPTOTAGMIN 1, synaptotagmin A, ARABIDOPSIS THALIANA SYNAPTOTAGMIN A | chr2:9014827-9017829 FORWARD LENGTH=541	NA
AT2G21045.1	FR	5	0	5	0	Complete	FALSE	ARQ1, HAC1	| Symbols: ARQ1, HAC1 | ARSENATE REDUCTASE QTL1, High arsenic content 1 | chr2:9027858-9028805 FORWARD LENGTH=169	NA
AT2G21045.1	FR_AZD	5	0	5	0	Complete	FALSE	ARQ1, HAC1	| Symbols: ARQ1, HAC1 | ARSENATE REDUCTASE QTL1, High arsenic content 1 | chr2:9027858-9028805 FORWARD LENGTH=169	NA
AT2G21045.1	WL	5	0	5	0	Complete	FALSE	ARQ1, HAC1	| Symbols: ARQ1, HAC1 | ARSENATE REDUCTASE QTL1, High arsenic content 1 | chr2:9027858-9028805 FORWARD LENGTH=169	NA
AT2G21045.1	WL_AZD	5	0	5	0	Complete	FALSE	ARQ1, HAC1	| Symbols: ARQ1, HAC1 | ARSENATE REDUCTASE QTL1, High arsenic content 1 | chr2:9027858-9028805 FORWARD LENGTH=169	NA
AT2G21060.1	FR	5	0	5	0	Complete	FALSE	GRP2B, ATCSP4, ATGRP2B	| Symbols: GRP2B, ATCSP4, ATGRP2B | glycine-rich protein 2B, COLD SHOCK DOMAIN PROTEIN 4 | chr2:9036983-9037588 REVERSE LENGTH=201	NA
AT2G21060.1	FR_AZD	5	0	5	0	Complete	FALSE	GRP2B, ATCSP4, ATGRP2B	| Symbols: GRP2B, ATCSP4, ATGRP2B | glycine-rich protein 2B, COLD SHOCK DOMAIN PROTEIN 4 | chr2:9036983-9037588 REVERSE LENGTH=201	NA
AT2G21060.1	WL	5	0	5	0	Complete	FALSE	GRP2B, ATCSP4, ATGRP2B	| Symbols: GRP2B, ATCSP4, ATGRP2B | glycine-rich protein 2B, COLD SHOCK DOMAIN PROTEIN 4 | chr2:9036983-9037588 REVERSE LENGTH=201	NA
AT2G21060.1	WL_AZD	5	0	5	0	Complete	FALSE	GRP2B, ATCSP4, ATGRP2B	| Symbols: GRP2B, ATCSP4, ATGRP2B | glycine-rich protein 2B, COLD SHOCK DOMAIN PROTEIN 4 | chr2:9036983-9037588 REVERSE LENGTH=201	NA
AT2G21130.1	FR	5	0	5	0	Complete	FALSE	NA	| Symbols: no symbol available | no full name available | chr2:9055619-9056143 REVERSE LENGTH=174	NA
AT2G21130.1	FR_AZD	5	0	5	0	Complete	FALSE	NA	| Symbols: no symbol available | no full name available | chr2:9055619-9056143 REVERSE LENGTH=174	NA
AT2G21130.1	WL	5	0	5	0	Complete	FALSE	NA	| Symbols: no symbol available | no full name available | chr2:9055619-9056143 REVERSE LENGTH=174	NA
AT2G21130.1	WL_AZD	5	0	5	0	Complete	FALSE	NA	| Symbols: no symbol available | no full name available | chr2:9055619-9056143 REVERSE LENGTH=174	NA
AT2G21150.1	FR	5	0	5	0	Complete	FALSE	XCT	| Symbols: XCT | XAP5 CIRCADIAN TIMEKEEPER | chr2:9065397-9067921 FORWARD LENGTH=337	NA
AT2G21150.1	FR_AZD	5	0	5	0	Complete	FALSE	XCT	| Symbols: XCT | XAP5 CIRCADIAN TIMEKEEPER | chr2:9065397-9067921 FORWARD LENGTH=337	NA
AT2G21150.1	WL	5	0	5	0	Complete	FALSE	XCT	| Symbols: XCT | XAP5 CIRCADIAN TIMEKEEPER | chr2:9065397-9067921 FORWARD LENGTH=337	NA
AT2G21150.1	WL_AZD	5	0	5	0	Complete	FALSE	XCT	| Symbols: XCT | XAP5 CIRCADIAN TIMEKEEPER | chr2:9065397-9067921 FORWARD LENGTH=337	NA
AT2G21160.1	FR	5	0	5	0	Complete	FALSE	NA	| Symbols: no symbol available | no full name available | chr2:9068428-9070207 FORWARD LENGTH=258	NA
AT2G21160.1	FR_AZD	5	0	5	0	Complete	FALSE	NA	| Symbols: no symbol available | no full name available | chr2:9068428-9070207 FORWARD LENGTH=258	NA
AT2G21160.1	WL	5	0	5	0	Complete	FALSE	NA	| Symbols: no symbol available | no full name available | chr2:9068428-9070207 FORWARD LENGTH=258	NA
AT2G21160.1	WL_AZD	5	0	5	0	Complete	FALSE	NA	| Symbols: no symbol available | no full name available | chr2:9068428-9070207 FORWARD LENGTH=258	NA
AT2G21170.1	FR	5	0	5	0	Complete	FALSE	TIM, PDTPI	| Symbols: TIM, PDTPI | triosephosphate isomerase, PLASTID ISOFORM TRIOSE PHOSPHATE ISOMERASE | chr2:9071047-9073106 REVERSE LENGTH=315	AT2G21170.3
AT2G21170.1	FR_AZD	5	0	5	0	Complete	FALSE	TIM, PDTPI	| Symbols: TIM, PDTPI | triosephosphate isomerase, PLASTID ISOFORM TRIOSE PHOSPHATE ISOMERASE | chr2:9071047-9073106 REVERSE LENGTH=315	AT2G21170.3
AT2G21170.1	WL	5	0	5	0	Complete	FALSE	TIM, PDTPI	| Symbols: TIM, PDTPI | triosephosphate isomerase, PLASTID ISOFORM TRIOSE PHOSPHATE ISOMERASE | chr2:9071047-9073106 REVERSE LENGTH=315	AT2G21170.3
AT2G21170.1	WL_AZD	5	0	5	0	Complete	FALSE	TIM, PDTPI	| Symbols: TIM, PDTPI | triosephosphate isomerase, PLASTID ISOFORM TRIOSE PHOSPHATE ISOMERASE | chr2:9071047-9073106 REVERSE LENGTH=315	AT2G21170.3
AT2G21190.1	FR	5	0	5	0	Complete	FALSE	NA	| Symbols: no symbol available | no full name available | chr2:9080916-9082642 FORWARD LENGTH=269	NA
AT2G21190.1	FR_AZD	5	0	5	0	Complete	FALSE	NA	| Symbols: no symbol available | no full name available | chr2:9080916-9082642 FORWARD LENGTH=269	NA
AT2G21190.1	WL	5	0	5	0	Complete	FALSE	NA	| Symbols: no symbol available | no full name available | chr2:9080916-9082642 FORWARD LENGTH=269	NA
AT2G21190.1	WL_AZD	5	0	5	0	Complete	FALSE	NA	| Symbols: no symbol available | no full name available | chr2:9080916-9082642 FORWARD LENGTH=269	NA
AT2G21230.1	FR	5	0	5	0	Complete	FALSE	DKM, bZIP30	| Symbols: DKM, bZIP30 | DRINK ME, basic leucine-zipper 30 | chr2:9093920-9096059 REVERSE LENGTH=519	AT2G21230.4
AT2G21230.1	FR_AZD	5	0	5	0	Complete	FALSE	DKM, bZIP30	| Symbols: DKM, bZIP30 | DRINK ME, basic leucine-zipper 30 | chr2:9093920-9096059 REVERSE LENGTH=519	AT2G21230.4
AT2G21230.1	WL	5	0	5	0	Complete	FALSE	DKM, bZIP30	| Symbols: DKM, bZIP30 | DRINK ME, basic leucine-zipper 30 | chr2:9093920-9096059 REVERSE LENGTH=519	AT2G21230.4
AT2G21230.1	WL_AZD	5	0	5	0	Complete	FALSE	DKM, bZIP30	| Symbols: DKM, bZIP30 | DRINK ME, basic leucine-zipper 30 | chr2:9093920-9096059 REVERSE LENGTH=519	AT2G21230.4
AT2G21250.1	FR	5	0	5	0	Complete	FALSE	NA	| Symbols: no symbol available | no full name available | chr2:9103408-9105116 REVERSE LENGTH=309	NA
AT2G21250.1	FR_AZD	5	0	5	0	Complete	FALSE	NA	| Symbols: no symbol available | no full name available | chr2:9103408-9105116 REVERSE LENGTH=309	NA
AT2G21250.1	WL	5	0	5	0	Complete	FALSE	NA	| Symbols: no symbol available | no full name available | chr2:9103408-9105116 REVERSE LENGTH=309	NA
AT2G21250.1	WL_AZD	5	0	5	0	Complete	FALSE	NA	| Symbols: no symbol available | no full name available | chr2:9103408-9105116 REVERSE LENGTH=309	NA
AT2G21270.1	FR	5	0	5	0	Complete	FALSE	UFD1	| Symbols: UFD1 | ubiquitin fusion degradation 1 | chr2:9108126-9110012 FORWARD LENGTH=319	AT2G21270.2;AT2G21270.3;AT2G21270.4;AT2G21270.5
AT2G21270.1	FR_AZD	5	0	5	0	Complete	FALSE	UFD1	| Symbols: UFD1 | ubiquitin fusion degradation 1 | chr2:9108126-9110012 FORWARD LENGTH=319	AT2G21270.2;AT2G21270.3;AT2G21270.4;AT2G21270.5
AT2G21270.1	WL	5	0	5	0	Complete	FALSE	UFD1	| Symbols: UFD1 | ubiquitin fusion degradation 1 | chr2:9108126-9110012 FORWARD LENGTH=319	AT2G21270.2;AT2G21270.3;AT2G21270.4;AT2G21270.5
AT2G21270.1	WL_AZD	5	0	5	0	Complete	FALSE	UFD1	| Symbols: UFD1 | ubiquitin fusion degradation 1 | chr2:9108126-9110012 FORWARD LENGTH=319	AT2G21270.2;AT2G21270.3;AT2G21270.4;AT2G21270.5
AT2G21280.1	FR	5	0	5	0	Complete	FALSE	GC1, ATSULA, SULA	| Symbols: GC1, ATSULA, SULA | GIANT CHLOROPLAST 1 | chr2:9110502-9112679 REVERSE LENGTH=347	AT2G21280.2
AT2G21280.1	FR_AZD	5	0	5	0	Complete	FALSE	GC1, ATSULA, SULA	| Symbols: GC1, ATSULA, SULA | GIANT CHLOROPLAST 1 | chr2:9110502-9112679 REVERSE LENGTH=347	AT2G21280.2
AT2G21280.1	WL	5	0	5	0	Complete	FALSE	GC1, ATSULA, SULA	| Symbols: GC1, ATSULA, SULA | GIANT CHLOROPLAST 1 | chr2:9110502-9112679 REVERSE LENGTH=347	AT2G21280.2
AT2G21280.1	WL_AZD	5	0	5	0	Complete	FALSE	GC1, ATSULA, SULA	| Symbols: GC1, ATSULA, SULA | GIANT CHLOROPLAST 1 | chr2:9110502-9112679 REVERSE LENGTH=347	AT2G21280.2
AT2G21290.1	FR	5	0	5	0	Complete	FALSE	NA	| Symbols: no symbol available | no full name available | chr2:9112888-9113184 FORWARD LENGTH=98	NA
AT2G21290.1	FR_AZD	5	0	5	0	Complete	FALSE	NA	| Symbols: no symbol available | no full name available | chr2:9112888-9113184 FORWARD LENGTH=98	NA
AT2G21290.1	WL	5	0	5	0	Complete	FALSE	NA	| Symbols: no symbol available | no full name available | chr2:9112888-9113184 FORWARD LENGTH=98	NA
AT2G21290.1	WL_AZD	5	0	5	0	Complete	FALSE	NA	| Symbols: no symbol available | no full name available | chr2:9112888-9113184 FORWARD LENGTH=98	NA
AT2G21330.3	FR	5	0	5	0	Complete	FALSE	FBA1, AtFBA1	| Symbols: FBA1, AtFBA1 | fructose-bisphosphate aldolase 1 | chr2:9128416-9130152 REVERSE LENGTH=389	NA
AT2G21330.3	FR_AZD	5	0	5	0	Complete	FALSE	FBA1, AtFBA1	| Symbols: FBA1, AtFBA1 | fructose-bisphosphate aldolase 1 | chr2:9128416-9130152 REVERSE LENGTH=389	NA
AT2G21330.3	WL	5	0	5	0	Complete	FALSE	FBA1, AtFBA1	| Symbols: FBA1, AtFBA1 | fructose-bisphosphate aldolase 1 | chr2:9128416-9130152 REVERSE LENGTH=389	NA
AT2G21330.3	WL_AZD	5	0	5	0	Complete	FALSE	FBA1, AtFBA1	| Symbols: FBA1, AtFBA1 | fructose-bisphosphate aldolase 1 | chr2:9128416-9130152 REVERSE LENGTH=389	NA
AT2G21340.1	FR	5	0	5	0	Complete	FALSE	EDS5H	| Symbols: EDS5H | EDS5 HOMOLOGUE | chr2:9132629-9136236 FORWARD LENGTH=559	AT2G21340.2
AT2G21340.1	FR_AZD	5	0	5	0	Complete	FALSE	EDS5H	| Symbols: EDS5H | EDS5 HOMOLOGUE | chr2:9132629-9136236 FORWARD LENGTH=559	AT2G21340.2
AT2G21340.1	WL	5	0	5	0	Complete	FALSE	EDS5H	| Symbols: EDS5H | EDS5 HOMOLOGUE | chr2:9132629-9136236 FORWARD LENGTH=559	AT2G21340.2
AT2G21340.1	WL_AZD	5	0	5	0	Complete	FALSE	EDS5H	| Symbols: EDS5H | EDS5 HOMOLOGUE | chr2:9132629-9136236 FORWARD LENGTH=559	AT2G21340.2
AT2G21370.1	FR	5	0	5	0	Complete	FALSE	XK-1, XK1	| Symbols: XK-1, XK1 | xylulose kinase-1, XYLULOSE KINASE 1 | chr2:9137582-9140050 REVERSE LENGTH=478	NA
AT2G21370.1	FR_AZD	5	0	5	0	Complete	FALSE	XK-1, XK1	| Symbols: XK-1, XK1 | xylulose kinase-1, XYLULOSE KINASE 1 | chr2:9137582-9140050 REVERSE LENGTH=478	NA
AT2G21370.1	WL	5	0	5	0	Complete	FALSE	XK-1, XK1	| Symbols: XK-1, XK1 | xylulose kinase-1, XYLULOSE KINASE 1 | chr2:9137582-9140050 REVERSE LENGTH=478	NA
AT2G21370.1	WL_AZD	5	0	5	0	Complete	FALSE	XK-1, XK1	| Symbols: XK-1, XK1 | xylulose kinase-1, XYLULOSE KINASE 1 | chr2:9137582-9140050 REVERSE LENGTH=478	NA
AT2G21385.1	FR	5	0	5	0	Complete	FALSE	AtCGLD11, BFA3, CGLD11	| Symbols: AtCGLD11, BFA3, CGLD11 | CONSERVED IN THE GREEN LINEAGE AND DIATOMS 11, biogenesis factors required for ATP synthase 3 | chr2:9149726-9151752 FORWARD LENGTH=330	NA
AT2G21385.1	FR_AZD	5	0	5	0	Complete	FALSE	AtCGLD11, BFA3, CGLD11	| Symbols: AtCGLD11, BFA3, CGLD11 | CONSERVED IN THE GREEN LINEAGE AND DIATOMS 11, biogenesis factors required for ATP synthase 3 | chr2:9149726-9151752 FORWARD LENGTH=330	NA
AT2G21385.1	WL	5	0	5	0	Complete	FALSE	AtCGLD11, BFA3, CGLD11	| Symbols: AtCGLD11, BFA3, CGLD11 | CONSERVED IN THE GREEN LINEAGE AND DIATOMS 11, biogenesis factors required for ATP synthase 3 | chr2:9149726-9151752 FORWARD LENGTH=330	NA
AT2G21385.1	WL_AZD	5	0	5	0	Complete	FALSE	AtCGLD11, BFA3, CGLD11	| Symbols: AtCGLD11, BFA3, CGLD11 | CONSERVED IN THE GREEN LINEAGE AND DIATOMS 11, biogenesis factors required for ATP synthase 3 | chr2:9149726-9151752 FORWARD LENGTH=330	NA
AT2G21390.1	FR	5	0	5	0	Complete	FALSE	NA	| Symbols: no symbol available | no full name available | chr2:9152428-9156577 FORWARD LENGTH=1218	NA
AT2G21390.1	FR_AZD	5	0	5	0	Complete	FALSE	NA	| Symbols: no symbol available | no full name available | chr2:9152428-9156577 FORWARD LENGTH=1218	NA
AT2G21390.1	WL	5	0	5	0	Complete	FALSE	NA	| Symbols: no symbol available | no full name available | chr2:9152428-9156577 FORWARD LENGTH=1218	NA
AT2G21390.1	WL_AZD	5	0	5	0	Complete	FALSE	NA	| Symbols: no symbol available | no full name available | chr2:9152428-9156577 FORWARD LENGTH=1218	NA
AT2G21410.1	FR	5	0	5	0	Complete	FALSE	VHA-A2	| Symbols: VHA-A2 | vacuolar proton ATPase A2 | chr2:9162703-9168141 FORWARD LENGTH=821	NA
AT2G21410.1	FR_AZD	5	0	5	0	Complete	FALSE	VHA-A2	| Symbols: VHA-A2 | vacuolar proton ATPase A2 | chr2:9162703-9168141 FORWARD LENGTH=821	NA
AT2G21410.1	WL	5	0	5	0	Complete	FALSE	VHA-A2	| Symbols: VHA-A2 | vacuolar proton ATPase A2 | chr2:9162703-9168141 FORWARD LENGTH=821	NA
AT2G21410.1	WL_AZD	5	0	5	0	Complete	FALSE	VHA-A2	| Symbols: VHA-A2 | vacuolar proton ATPase A2 | chr2:9162703-9168141 FORWARD LENGTH=821	NA
AT2G21440.1	FR	5	0	5	0	Complete	FALSE	NA	| Symbols: no symbol available | no full name available | chr2:9173712-9179065 REVERSE LENGTH=1003	NA
AT2G21440.1	FR_AZD	5	0	5	0	Complete	FALSE	NA	| Symbols: no symbol available | no full name available | chr2:9173712-9179065 REVERSE LENGTH=1003	NA
AT2G21440.1	WL	5	0	5	0	Complete	FALSE	NA	| Symbols: no symbol available | no full name available | chr2:9173712-9179065 REVERSE LENGTH=1003	NA
AT2G21440.1	WL_AZD	5	0	5	0	Complete	FALSE	NA	| Symbols: no symbol available | no full name available | chr2:9173712-9179065 REVERSE LENGTH=1003	NA
AT2G21470.1	FR	5	0	5	0	Complete	FALSE	ATSAE2, EMB2764, SAE2	| Symbols: ATSAE2, EMB2764, SAE2 | SUMO-activating enzyme 2, SUMO-ACTIVATING ENZYME 2, EMBRYO DEFECTIVE 2764 | chr2:9198752-9202136 FORWARD LENGTH=625	AT2G21470.2
AT2G21470.1	FR_AZD	5	0	5	0	Complete	FALSE	ATSAE2, EMB2764, SAE2	| Symbols: ATSAE2, EMB2764, SAE2 | SUMO-activating enzyme 2, SUMO-ACTIVATING ENZYME 2, EMBRYO DEFECTIVE 2764 | chr2:9198752-9202136 FORWARD LENGTH=625	AT2G21470.2
AT2G21470.1	WL	5	0	5	0	Complete	FALSE	ATSAE2, EMB2764, SAE2	| Symbols: ATSAE2, EMB2764, SAE2 | SUMO-activating enzyme 2, SUMO-ACTIVATING ENZYME 2, EMBRYO DEFECTIVE 2764 | chr2:9198752-9202136 FORWARD LENGTH=625	AT2G21470.2
AT2G21470.1	WL_AZD	5	0	5	0	Complete	FALSE	ATSAE2, EMB2764, SAE2	| Symbols: ATSAE2, EMB2764, SAE2 | SUMO-activating enzyme 2, SUMO-ACTIVATING ENZYME 2, EMBRYO DEFECTIVE 2764 | chr2:9198752-9202136 FORWARD LENGTH=625	AT2G21470.2
AT2G21490.1	FR	5	0	5	0	Complete	FALSE	LEA	| Symbols: LEA | dehydrin LEA | chr2:9206209-9207040 REVERSE LENGTH=185	NA
AT2G21490.1	FR_AZD	5	0	5	0	Complete	FALSE	LEA	| Symbols: LEA | dehydrin LEA | chr2:9206209-9207040 REVERSE LENGTH=185	NA
AT2G21490.1	WL	5	0	5	0	Complete	FALSE	LEA	| Symbols: LEA | dehydrin LEA | chr2:9206209-9207040 REVERSE LENGTH=185	NA
AT2G21490.1	WL_AZD	5	0	5	0	Complete	FALSE	LEA	| Symbols: LEA | dehydrin LEA | chr2:9206209-9207040 REVERSE LENGTH=185	NA
AT2G21530.1	FR	5	0	5	0	Complete	FALSE	NA	| Symbols: no symbol available | no full name available | chr2:9219372-9220464 FORWARD LENGTH=209	NA
AT2G21530.1	FR_AZD	5	0	5	0	Complete	FALSE	NA	| Symbols: no symbol available | no full name available | chr2:9219372-9220464 FORWARD LENGTH=209	NA
AT2G21530.1	WL	5	0	5	0	Complete	FALSE	NA	| Symbols: no symbol available | no full name available | chr2:9219372-9220464 FORWARD LENGTH=209	NA
AT2G21530.1	WL_AZD	5	0	5	0	Complete	FALSE	NA	| Symbols: no symbol available | no full name available | chr2:9219372-9220464 FORWARD LENGTH=209	NA
AT2G21550.1	FR	3	2	5	0.4	Partial_Missing	FALSE	DHFR-TS3, DRTS3	| Symbols: DHFR-TS3, DRTS3 | dihydrofolate reductase thymidylate synthase 3 | chr2:9227209-9230189 FORWARD LENGTH=492	AT2G21550.2
AT2G21550.1	FR_AZD	3	2	5	0.4	Partial_Missing	FALSE	DHFR-TS3, DRTS3	| Symbols: DHFR-TS3, DRTS3 | dihydrofolate reductase thymidylate synthase 3 | chr2:9227209-9230189 FORWARD LENGTH=492	AT2G21550.2
AT2G21550.1	WL	4	1	5	0.2	Partial_Missing	FALSE	DHFR-TS3, DRTS3	| Symbols: DHFR-TS3, DRTS3 | dihydrofolate reductase thymidylate synthase 3 | chr2:9227209-9230189 FORWARD LENGTH=492	AT2G21550.2
AT2G21550.1	WL_AZD	2	3	5	0.6	Partial_Missing	FALSE	DHFR-TS3, DRTS3	| Symbols: DHFR-TS3, DRTS3 | dihydrofolate reductase thymidylate synthase 3 | chr2:9227209-9230189 FORWARD LENGTH=492	AT2G21550.2
AT2G21580.1	FR	5	0	5	0	Complete	FALSE	NA	| Symbols: no symbol available | no full name available | chr2:9236629-9237510 FORWARD LENGTH=108	AT2G21580.2
AT2G21580.1	FR_AZD	5	0	5	0	Complete	FALSE	NA	| Symbols: no symbol available | no full name available | chr2:9236629-9237510 FORWARD LENGTH=108	AT2G21580.2
AT2G21580.1	WL	5	0	5	0	Complete	FALSE	NA	| Symbols: no symbol available | no full name available | chr2:9236629-9237510 FORWARD LENGTH=108	AT2G21580.2
AT2G21580.1	WL_AZD	5	0	5	0	Complete	FALSE	NA	| Symbols: no symbol available | no full name available | chr2:9236629-9237510 FORWARD LENGTH=108	AT2G21580.2
AT2G21590.1	FR	5	0	5	0	Complete	FALSE	APL4	| Symbols: APL4 | | chr2:9239362-9242150 FORWARD LENGTH=523	AT2G21590.2;AT2G21590.3;AT2G21590.4;AT2G21590.5;AT2G21590.6;AT2G21590.7
AT2G21590.1	FR_AZD	5	0	5	0	Complete	FALSE	APL4	| Symbols: APL4 | | chr2:9239362-9242150 FORWARD LENGTH=523	AT2G21590.2;AT2G21590.3;AT2G21590.4;AT2G21590.5;AT2G21590.6;AT2G21590.7
AT2G21590.1	WL	5	0	5	0	Complete	FALSE	APL4	| Symbols: APL4 | | chr2:9239362-9242150 FORWARD LENGTH=523	AT2G21590.2;AT2G21590.3;AT2G21590.4;AT2G21590.5;AT2G21590.6;AT2G21590.7
AT2G21590.1	WL_AZD	5	0	5	0	Complete	FALSE	APL4	| Symbols: APL4 | | chr2:9239362-9242150 FORWARD LENGTH=523	AT2G21590.2;AT2G21590.3;AT2G21590.4;AT2G21590.5;AT2G21590.6;AT2G21590.7
AT2G21600.1	FR	5	0	5	0	Complete	FALSE	ATRER1B, RER1B	| Symbols: ATRER1B, RER1B | endoplasmatic reticulum retrieval protein 1B | chr2:9243550-9244579 FORWARD LENGTH=195	NA
AT2G21600.1	FR_AZD	5	0	5	0	Complete	FALSE	ATRER1B, RER1B	| Symbols: ATRER1B, RER1B | endoplasmatic reticulum retrieval protein 1B | chr2:9243550-9244579 FORWARD LENGTH=195	NA
AT2G21600.1	WL	5	0	5	0	Complete	FALSE	ATRER1B, RER1B	| Symbols: ATRER1B, RER1B | endoplasmatic reticulum retrieval protein 1B | chr2:9243550-9244579 FORWARD LENGTH=195	NA
AT2G21600.1	WL_AZD	5	0	5	0	Complete	FALSE	ATRER1B, RER1B	| Symbols: ATRER1B, RER1B | endoplasmatic reticulum retrieval protein 1B | chr2:9243550-9244579 FORWARD LENGTH=195	NA
AT2G21620.1	FR	5	0	5	0	Complete	FALSE	RD2	| Symbols: RD2 | RESPONSIVE TO DESICCATION 2 | chr2:9248749-9249986 FORWARD LENGTH=187	NA
AT2G21620.1	FR_AZD	5	0	5	0	Complete	FALSE	RD2	| Symbols: RD2 | RESPONSIVE TO DESICCATION 2 | chr2:9248749-9249986 FORWARD LENGTH=187	NA
AT2G21620.1	WL	5	0	5	0	Complete	FALSE	RD2	| Symbols: RD2 | RESPONSIVE TO DESICCATION 2 | chr2:9248749-9249986 FORWARD LENGTH=187	NA
AT2G21620.1	WL_AZD	5	0	5	0	Complete	FALSE	RD2	| Symbols: RD2 | RESPONSIVE TO DESICCATION 2 | chr2:9248749-9249986 FORWARD LENGTH=187	NA
AT2G21630.1	FR	0	5	5	1	Total_Missing	FALSE	AtSEC23C	| Symbols: AtSEC23C | | chr2:9250346-9253829 FORWARD LENGTH=761	NA
AT2G21630.1	FR_AZD	5	0	5	0	Complete	FALSE	AtSEC23C	| Symbols: AtSEC23C | | chr2:9250346-9253829 FORWARD LENGTH=761	NA
AT2G21630.1	WL	1	4	5	0.8	Total_Missing	FALSE	AtSEC23C	| Symbols: AtSEC23C | | chr2:9250346-9253829 FORWARD LENGTH=761	NA
AT2G21630.1	WL_AZD	1	4	5	0.8	Total_Missing	FALSE	AtSEC23C	| Symbols: AtSEC23C | | chr2:9250346-9253829 FORWARD LENGTH=761	NA
AT2G21660.1	FR	5	0	5	0	Complete	FALSE	RBGA3, GR-RBP7, CCR2, ATGRP7, GRP7, SRBP1	| Symbols: RBGA3, GR-RBP7, CCR2, ATGRP7, GRP7, SRBP1 | RNA-binding glycine-rich protein A3, SMALL RNA-BINDING PROTEIN 1, GLYCINE RICH PROTEIN 7, cold, circadian rhythm, and rna binding 2, GLYCINE-RICH RNA-BINDING PROTEIN 7 | chr2:9265477-9266316 REVERSE LENGTH=176	NA
AT2G21660.1	FR_AZD	5	0	5	0	Complete	FALSE	RBGA3, GR-RBP7, CCR2, ATGRP7, GRP7, SRBP1	| Symbols: RBGA3, GR-RBP7, CCR2, ATGRP7, GRP7, SRBP1 | RNA-binding glycine-rich protein A3, SMALL RNA-BINDING PROTEIN 1, GLYCINE RICH PROTEIN 7, cold, circadian rhythm, and rna binding 2, GLYCINE-RICH RNA-BINDING PROTEIN 7 | chr2:9265477-9266316 REVERSE LENGTH=176	NA
AT2G21660.1	WL	5	0	5	0	Complete	FALSE	RBGA3, GR-RBP7, CCR2, ATGRP7, GRP7, SRBP1	| Symbols: RBGA3, GR-RBP7, CCR2, ATGRP7, GRP7, SRBP1 | RNA-binding glycine-rich protein A3, SMALL RNA-BINDING PROTEIN 1, GLYCINE RICH PROTEIN 7, cold, circadian rhythm, and rna binding 2, GLYCINE-RICH RNA-BINDING PROTEIN 7 | chr2:9265477-9266316 REVERSE LENGTH=176	NA
AT2G21660.1	WL_AZD	5	0	5	0	Complete	FALSE	RBGA3, GR-RBP7, CCR2, ATGRP7, GRP7, SRBP1	| Symbols: RBGA3, GR-RBP7, CCR2, ATGRP7, GRP7, SRBP1 | RNA-binding glycine-rich protein A3, SMALL RNA-BINDING PROTEIN 1, GLYCINE RICH PROTEIN 7, cold, circadian rhythm, and rna binding 2, GLYCINE-RICH RNA-BINDING PROTEIN 7 | chr2:9265477-9266316 REVERSE LENGTH=176	NA
AT2G21770.1	FR	2	3	5	0.6	Partial_Missing	FALSE	CESA9, CESA09	| Symbols: CESA9, CESA09 | cellulose synthase A9 | chr2:9284837-9289495 FORWARD LENGTH=1088	NA
AT2G21770.1	FR_AZD	2	3	5	0.6	Partial_Missing	FALSE	CESA9, CESA09	| Symbols: CESA9, CESA09 | cellulose synthase A9 | chr2:9284837-9289495 FORWARD LENGTH=1088	NA
AT2G21770.1	WL	0	5	5	1	Total_Missing	FALSE	CESA9, CESA09	| Symbols: CESA9, CESA09 | cellulose synthase A9 | chr2:9284837-9289495 FORWARD LENGTH=1088	NA
AT2G21770.1	WL_AZD	0	5	5	1	Total_Missing	FALSE	CESA9, CESA09	| Symbols: CESA9, CESA09 | cellulose synthase A9 | chr2:9284837-9289495 FORWARD LENGTH=1088	NA
AT2G21790.1	FR	5	0	5	0	Complete	FALSE	CLS8, RNR1, DPD2, ATRNR1, R1	| Symbols: CLS8, RNR1, DPD2, ATRNR1, R1 | CRINKLY LEAVES 8, defective in pollen organelle DNA degradation 2, RIBONUCLEOTIDE REDUCTASE 1, RIBONUCLEOTIDE REDUCTASE LARGE SUBUNIT 1, ribonucleotide reductase 1 | chr2:9293529-9297580 FORWARD LENGTH=816	NA
AT2G21790.1	FR_AZD	5	0	5	0	Complete	FALSE	CLS8, RNR1, DPD2, ATRNR1, R1	| Symbols: CLS8, RNR1, DPD2, ATRNR1, R1 | CRINKLY LEAVES 8, defective in pollen organelle DNA degradation 2, RIBONUCLEOTIDE REDUCTASE 1, RIBONUCLEOTIDE REDUCTASE LARGE SUBUNIT 1, ribonucleotide reductase 1 | chr2:9293529-9297580 FORWARD LENGTH=816	NA
AT2G21790.1	WL	5	0	5	0	Complete	FALSE	CLS8, RNR1, DPD2, ATRNR1, R1	| Symbols: CLS8, RNR1, DPD2, ATRNR1, R1 | CRINKLY LEAVES 8, defective in pollen organelle DNA degradation 2, RIBONUCLEOTIDE REDUCTASE 1, RIBONUCLEOTIDE REDUCTASE LARGE SUBUNIT 1, ribonucleotide reductase 1 | chr2:9293529-9297580 FORWARD LENGTH=816	NA
AT2G21790.1	WL_AZD	5	0	5	0	Complete	FALSE	CLS8, RNR1, DPD2, ATRNR1, R1	| Symbols: CLS8, RNR1, DPD2, ATRNR1, R1 | CRINKLY LEAVES 8, defective in pollen organelle DNA degradation 2, RIBONUCLEOTIDE REDUCTASE 1, RIBONUCLEOTIDE REDUCTASE LARGE SUBUNIT 1, ribonucleotide reductase 1 | chr2:9293529-9297580 FORWARD LENGTH=816	NA
AT2G21820.1	FR	5	0	5	0	Complete	FALSE	NA	| Symbols: no symbol available | no full name available | chr2:9302983-9303219 REVERSE LENGTH=78	NA
AT2G21820.1	FR_AZD	5	0	5	0	Complete	FALSE	NA	| Symbols: no symbol available | no full name available | chr2:9302983-9303219 REVERSE LENGTH=78	NA
AT2G21820.1	WL	5	0	5	0	Complete	FALSE	NA	| Symbols: no symbol available | no full name available | chr2:9302983-9303219 REVERSE LENGTH=78	NA
AT2G21820.1	WL_AZD	5	0	5	0	Complete	FALSE	NA	| Symbols: no symbol available | no full name available | chr2:9302983-9303219 REVERSE LENGTH=78	NA
AT2G21860.1	FR	5	0	5	0	Complete	FALSE	NA	| Symbols: no symbol available | no full name available | chr2:9318333-9319990 REVERSE LENGTH=522	NA
AT2G21860.1	FR_AZD	5	0	5	0	Complete	FALSE	NA	| Symbols: no symbol available | no full name available | chr2:9318333-9319990 REVERSE LENGTH=522	NA
AT2G21860.1	WL	5	0	5	0	Complete	FALSE	NA	| Symbols: no symbol available | no full name available | chr2:9318333-9319990 REVERSE LENGTH=522	NA
AT2G21860.1	WL_AZD	5	0	5	0	Complete	FALSE	NA	| Symbols: no symbol available | no full name available | chr2:9318333-9319990 REVERSE LENGTH=522	NA
AT2G21870.1	FR	5	0	5	0	Complete	FALSE	MGP1, PHI1	| Symbols: MGP1, PHI1 | PHOSPHITE-INSENSITIVE 1, MALE GAMETOPHYTE DEFECTIVE 1 | chr2:9320456-9322618 REVERSE LENGTH=240	NA
AT2G21870.1	FR_AZD	5	0	5	0	Complete	FALSE	MGP1, PHI1	| Symbols: MGP1, PHI1 | PHOSPHITE-INSENSITIVE 1, MALE GAMETOPHYTE DEFECTIVE 1 | chr2:9320456-9322618 REVERSE LENGTH=240	NA
AT2G21870.1	WL	5	0	5	0	Complete	FALSE	MGP1, PHI1	| Symbols: MGP1, PHI1 | PHOSPHITE-INSENSITIVE 1, MALE GAMETOPHYTE DEFECTIVE 1 | chr2:9320456-9322618 REVERSE LENGTH=240	NA
AT2G21870.1	WL_AZD	5	0	5	0	Complete	FALSE	MGP1, PHI1	| Symbols: MGP1, PHI1 | PHOSPHITE-INSENSITIVE 1, MALE GAMETOPHYTE DEFECTIVE 1 | chr2:9320456-9322618 REVERSE LENGTH=240	NA
AT2G21880.1	FR	5	0	5	0	Complete	FALSE	ATRAB7A, ATRABG2, RAB7A	| Symbols: ATRAB7A, ATRABG2, RAB7A | RAB GTPase homolog 7A, ARABIDOPSIS RAB GTPASE HOMOLOG G2 | chr2:9324899-9326170 REVERSE LENGTH=212	NA
AT2G21880.1	FR_AZD	5	0	5	0	Complete	FALSE	ATRAB7A, ATRABG2, RAB7A	| Symbols: ATRAB7A, ATRABG2, RAB7A | RAB GTPase homolog 7A, ARABIDOPSIS RAB GTPASE HOMOLOG G2 | chr2:9324899-9326170 REVERSE LENGTH=212	NA
AT2G21880.1	WL	5	0	5	0	Complete	FALSE	ATRAB7A, ATRABG2, RAB7A	| Symbols: ATRAB7A, ATRABG2, RAB7A | RAB GTPase homolog 7A, ARABIDOPSIS RAB GTPASE HOMOLOG G2 | chr2:9324899-9326170 REVERSE LENGTH=212	NA
AT2G21880.1	WL_AZD	5	0	5	0	Complete	FALSE	ATRAB7A, ATRABG2, RAB7A	| Symbols: ATRAB7A, ATRABG2, RAB7A | RAB GTPase homolog 7A, ARABIDOPSIS RAB GTPASE HOMOLOG G2 | chr2:9324899-9326170 REVERSE LENGTH=212	NA
AT2G21960.1	FR	5	0	5	0	Complete	FALSE	NA	| Symbols: no symbol available | no full name available | chr2:9354990-9356958 FORWARD LENGTH=332	NA
AT2G21960.1	FR_AZD	5	0	5	0	Complete	FALSE	NA	| Symbols: no symbol available | no full name available | chr2:9354990-9356958 FORWARD LENGTH=332	NA
AT2G21960.1	WL	5	0	5	0	Complete	FALSE	NA	| Symbols: no symbol available | no full name available | chr2:9354990-9356958 FORWARD LENGTH=332	NA
AT2G21960.1	WL_AZD	5	0	5	0	Complete	FALSE	NA	| Symbols: no symbol available | no full name available | chr2:9354990-9356958 FORWARD LENGTH=332	NA
AT2G22090.1	FR	5	0	5	0	Complete	FALSE	UBA1A	| Symbols: UBA1A | | chr2:9388571-9390450 REVERSE LENGTH=343	AT2G22090.2
AT2G22090.1	FR_AZD	5	0	5	0	Complete	FALSE	UBA1A	| Symbols: UBA1A | | chr2:9388571-9390450 REVERSE LENGTH=343	AT2G22090.2
AT2G22090.1	WL	5	0	5	0	Complete	FALSE	UBA1A	| Symbols: UBA1A | | chr2:9388571-9390450 REVERSE LENGTH=343	AT2G22090.2
AT2G22090.1	WL_AZD	5	0	5	0	Complete	FALSE	UBA1A	| Symbols: UBA1A | | chr2:9388571-9390450 REVERSE LENGTH=343	AT2G22090.2
AT2G22100.1	FR	5	0	5	0	Complete	FALSE	NA	| Symbols: no symbol available | no full name available | chr2:9392397-9393545 REVERSE LENGTH=382	NA
AT2G22100.1	FR_AZD	5	0	5	0	Complete	FALSE	NA	| Symbols: no symbol available | no full name available | chr2:9392397-9393545 REVERSE LENGTH=382	NA
AT2G22100.1	WL	5	0	5	0	Complete	FALSE	NA	| Symbols: no symbol available | no full name available | chr2:9392397-9393545 REVERSE LENGTH=382	NA
AT2G22100.1	WL_AZD	5	0	5	0	Complete	FALSE	NA	| Symbols: no symbol available | no full name available | chr2:9392397-9393545 REVERSE LENGTH=382	NA
AT2G22125.1	FR	5	0	5	0	Complete	FALSE	CSI1, POM2	| Symbols: CSI1, POM2 | POM-POM 2, cellulose synthase-interactive protein 1 | chr2:9406793-9414223 FORWARD LENGTH=2150	NA
AT2G22125.1	FR_AZD	5	0	5	0	Complete	FALSE	CSI1, POM2	| Symbols: CSI1, POM2 | POM-POM 2, cellulose synthase-interactive protein 1 | chr2:9406793-9414223 FORWARD LENGTH=2150	NA
AT2G22125.1	WL	5	0	5	0	Complete	FALSE	CSI1, POM2	| Symbols: CSI1, POM2 | POM-POM 2, cellulose synthase-interactive protein 1 | chr2:9406793-9414223 FORWARD LENGTH=2150	NA
AT2G22125.1	WL_AZD	5	0	5	0	Complete	FALSE	CSI1, POM2	| Symbols: CSI1, POM2 | POM-POM 2, cellulose synthase-interactive protein 1 | chr2:9406793-9414223 FORWARD LENGTH=2150	NA
AT2G22170.1	FR	5	0	5	0	Complete	FALSE	PLAT2	| Symbols: PLAT2 | PLAT domain protein 2 | chr2:9427010-9427742 REVERSE LENGTH=183	NA
AT2G22170.1	FR_AZD	5	0	5	0	Complete	FALSE	PLAT2	| Symbols: PLAT2 | PLAT domain protein 2 | chr2:9427010-9427742 REVERSE LENGTH=183	NA
AT2G22170.1	WL	5	0	5	0	Complete	FALSE	PLAT2	| Symbols: PLAT2 | PLAT domain protein 2 | chr2:9427010-9427742 REVERSE LENGTH=183	NA
AT2G22170.1	WL_AZD	5	0	5	0	Complete	FALSE	PLAT2	| Symbols: PLAT2 | PLAT domain protein 2 | chr2:9427010-9427742 REVERSE LENGTH=183	NA
AT2G22230.1	FR	5	0	5	0	Complete	FALSE	NA	| Symbols: no symbol available | no full name available | chr2:9450042-9451427 FORWARD LENGTH=220	NA
AT2G22230.1	FR_AZD	5	0	5	0	Complete	FALSE	NA	| Symbols: no symbol available | no full name available | chr2:9450042-9451427 FORWARD LENGTH=220	NA
AT2G22230.1	WL	5	0	5	0	Complete	FALSE	NA	| Symbols: no symbol available | no full name available | chr2:9450042-9451427 FORWARD LENGTH=220	NA
AT2G22230.1	WL_AZD	5	0	5	0	Complete	FALSE	NA	| Symbols: no symbol available | no full name available | chr2:9450042-9451427 FORWARD LENGTH=220	NA
AT2G22240.1	FR	5	0	5	0	Complete	FALSE	MIPS2, ATIPS2, ATMIPS2	| Symbols: MIPS2, ATIPS2, ATMIPS2 | myo-inositol-1-phosphate synthase 2, INOSITOL 3-PHOSPHATE SYNTHASE 2, MYO-INOSITOL-1-PHOSTPATE SYNTHASE 2 | chr2:9451901-9453938 REVERSE LENGTH=510	NA
AT2G22240.1	FR_AZD	5	0	5	0	Complete	FALSE	MIPS2, ATIPS2, ATMIPS2	| Symbols: MIPS2, ATIPS2, ATMIPS2 | myo-inositol-1-phosphate synthase 2, INOSITOL 3-PHOSPHATE SYNTHASE 2, MYO-INOSITOL-1-PHOSTPATE SYNTHASE 2 | chr2:9451901-9453938 REVERSE LENGTH=510	NA
AT2G22240.1	WL	5	0	5	0	Complete	FALSE	MIPS2, ATIPS2, ATMIPS2	| Symbols: MIPS2, ATIPS2, ATMIPS2 | myo-inositol-1-phosphate synthase 2, INOSITOL 3-PHOSPHATE SYNTHASE 2, MYO-INOSITOL-1-PHOSTPATE SYNTHASE 2 | chr2:9451901-9453938 REVERSE LENGTH=510	NA
AT2G22240.1	WL_AZD	5	0	5	0	Complete	FALSE	MIPS2, ATIPS2, ATMIPS2	| Symbols: MIPS2, ATIPS2, ATMIPS2 | myo-inositol-1-phosphate synthase 2, INOSITOL 3-PHOSPHATE SYNTHASE 2, MYO-INOSITOL-1-PHOSTPATE SYNTHASE 2 | chr2:9451901-9453938 REVERSE LENGTH=510	NA
AT2G22250.1	FR	5	0	5	0	Complete	FALSE	AAT, MEE17, PAT, ATAAT	| Symbols: AAT, MEE17, PAT, ATAAT | prephenate aminotransferase, aspartate aminotransferase, MATERNAL EFFECT EMBRYO ARREST 17, ASPARTATE AMINOTRANSFERASE | chr2:9458011-9460028 REVERSE LENGTH=428	AT2G22250.2;AT2G22250.3
AT2G22250.1	FR_AZD	5	0	5	0	Complete	FALSE	AAT, MEE17, PAT, ATAAT	| Symbols: AAT, MEE17, PAT, ATAAT | prephenate aminotransferase, aspartate aminotransferase, MATERNAL EFFECT EMBRYO ARREST 17, ASPARTATE AMINOTRANSFERASE | chr2:9458011-9460028 REVERSE LENGTH=428	AT2G22250.2;AT2G22250.3
AT2G22250.1	WL	5	0	5	0	Complete	FALSE	AAT, MEE17, PAT, ATAAT	| Symbols: AAT, MEE17, PAT, ATAAT | prephenate aminotransferase, aspartate aminotransferase, MATERNAL EFFECT EMBRYO ARREST 17, ASPARTATE AMINOTRANSFERASE | chr2:9458011-9460028 REVERSE LENGTH=428	AT2G22250.2;AT2G22250.3
AT2G22250.1	WL_AZD	5	0	5	0	Complete	FALSE	AAT, MEE17, PAT, ATAAT	| Symbols: AAT, MEE17, PAT, ATAAT | prephenate aminotransferase, aspartate aminotransferase, MATERNAL EFFECT EMBRYO ARREST 17, ASPARTATE AMINOTRANSFERASE | chr2:9458011-9460028 REVERSE LENGTH=428	AT2G22250.2;AT2G22250.3
AT2G22270.2	FR	4	1	5	0.2	Partial_Missing	FALSE	NA	| Symbols: no symbol available | no full name available | chr2:9463967-9465282 FORWARD LENGTH=289	NA
AT2G22270.2	FR_AZD	5	0	5	0	Complete	FALSE	NA	| Symbols: no symbol available | no full name available | chr2:9463967-9465282 FORWARD LENGTH=289	NA
AT2G22270.2	WL	4	1	5	0.2	Partial_Missing	FALSE	NA	| Symbols: no symbol available | no full name available | chr2:9463967-9465282 FORWARD LENGTH=289	NA
AT2G22270.2	WL_AZD	4	1	5	0.2	Partial_Missing	FALSE	NA	| Symbols: no symbol available | no full name available | chr2:9463967-9465282 FORWARD LENGTH=289	NA
AT2G22300.1	FR	5	0	5	0	Complete	FALSE	SR1, CAMTA3	| Symbols: SR1, CAMTA3 | CALMODULIN-BINDING TRANSCRIPTION ACTIVATOR 3, signal responsive 1 | chr2:9471599-9476472 FORWARD LENGTH=1032	AT2G22300.2
AT2G22300.1	FR_AZD	5	0	5	0	Complete	FALSE	SR1, CAMTA3	| Symbols: SR1, CAMTA3 | CALMODULIN-BINDING TRANSCRIPTION ACTIVATOR 3, signal responsive 1 | chr2:9471599-9476472 FORWARD LENGTH=1032	AT2G22300.2
AT2G22300.1	WL	5	0	5	0	Complete	FALSE	SR1, CAMTA3	| Symbols: SR1, CAMTA3 | CALMODULIN-BINDING TRANSCRIPTION ACTIVATOR 3, signal responsive 1 | chr2:9471599-9476472 FORWARD LENGTH=1032	AT2G22300.2
AT2G22300.1	WL_AZD	5	0	5	0	Complete	FALSE	SR1, CAMTA3	| Symbols: SR1, CAMTA3 | CALMODULIN-BINDING TRANSCRIPTION ACTIVATOR 3, signal responsive 1 | chr2:9471599-9476472 FORWARD LENGTH=1032	AT2G22300.2
AT2G22330.1	FR	5	0	5	0	Complete	FALSE	CYP79B3	| Symbols: CYP79B3 | cytochrome P450, family 79, subfamily B, polypeptide 3 | chr2:9488601-9490983 FORWARD LENGTH=543	AT2G22330.2
AT2G22330.1	FR_AZD	5	0	5	0	Complete	FALSE	CYP79B3	| Symbols: CYP79B3 | cytochrome P450, family 79, subfamily B, polypeptide 3 | chr2:9488601-9490983 FORWARD LENGTH=543	AT2G22330.2
AT2G22330.1	WL	5	0	5	0	Complete	FALSE	CYP79B3	| Symbols: CYP79B3 | cytochrome P450, family 79, subfamily B, polypeptide 3 | chr2:9488601-9490983 FORWARD LENGTH=543	AT2G22330.2
AT2G22330.1	WL_AZD	5	0	5	0	Complete	FALSE	CYP79B3	| Symbols: CYP79B3 | cytochrome P450, family 79, subfamily B, polypeptide 3 | chr2:9488601-9490983 FORWARD LENGTH=543	AT2G22330.2
AT2G22360.1	FR	5	0	5	0	Complete	FALSE	DJA6	| Symbols: DJA6 | DNA J protein A6 | chr2:9498162-9500459 FORWARD LENGTH=442	NA
AT2G22360.1	FR_AZD	5	0	5	0	Complete	FALSE	DJA6	| Symbols: DJA6 | DNA J protein A6 | chr2:9498162-9500459 FORWARD LENGTH=442	NA
AT2G22360.1	WL	5	0	5	0	Complete	FALSE	DJA6	| Symbols: DJA6 | DNA J protein A6 | chr2:9498162-9500459 FORWARD LENGTH=442	NA
AT2G22360.1	WL_AZD	5	0	5	0	Complete	FALSE	DJA6	| Symbols: DJA6 | DNA J protein A6 | chr2:9498162-9500459 FORWARD LENGTH=442	NA
AT2G22370.1	FR	5	0	5	0	Complete	FALSE	MED18	| Symbols: MED18 | mediator 18 | chr2:9501019-9502078 REVERSE LENGTH=219	NA
AT2G22370.1	FR_AZD	5	0	5	0	Complete	FALSE	MED18	| Symbols: MED18 | mediator 18 | chr2:9501019-9502078 REVERSE LENGTH=219	NA
AT2G22370.1	WL	5	0	5	0	Complete	FALSE	MED18	| Symbols: MED18 | mediator 18 | chr2:9501019-9502078 REVERSE LENGTH=219	NA
AT2G22370.1	WL_AZD	5	0	5	0	Complete	FALSE	MED18	| Symbols: MED18 | mediator 18 | chr2:9501019-9502078 REVERSE LENGTH=219	NA
AT2G22400.1	FR	5	0	5	0	Complete	FALSE	TRM4B, AtTRM4b	| Symbols: TRM4B, AtTRM4b | | chr2:9504823-9508788 REVERSE LENGTH=808	NA
AT2G22400.1	FR_AZD	5	0	5	0	Complete	FALSE	TRM4B, AtTRM4b	| Symbols: TRM4B, AtTRM4b | | chr2:9504823-9508788 REVERSE LENGTH=808	NA
AT2G22400.1	WL	5	0	5	0	Complete	FALSE	TRM4B, AtTRM4b	| Symbols: TRM4B, AtTRM4b | | chr2:9504823-9508788 REVERSE LENGTH=808	NA
AT2G22400.1	WL_AZD	5	0	5	0	Complete	FALSE	TRM4B, AtTRM4b	| Symbols: TRM4B, AtTRM4b | | chr2:9504823-9508788 REVERSE LENGTH=808	NA
AT2G22420.1	FR	5	0	5	0	Complete	FALSE	PRX17	| Symbols: PRX17 | | chr2:9513341-9514484 FORWARD LENGTH=329	NA
AT2G22420.1	FR_AZD	5	0	5	0	Complete	FALSE	PRX17	| Symbols: PRX17 | | chr2:9513341-9514484 FORWARD LENGTH=329	NA
AT2G22420.1	WL	5	0	5	0	Complete	FALSE	PRX17	| Symbols: PRX17 | | chr2:9513341-9514484 FORWARD LENGTH=329	NA
AT2G22420.1	WL_AZD	5	0	5	0	Complete	FALSE	PRX17	| Symbols: PRX17 | | chr2:9513341-9514484 FORWARD LENGTH=329	NA
AT2G22430.1	FR	5	0	5	0	Complete	FALSE	HB6, ATHB6	| Symbols: HB6, ATHB6 | homeobox protein 6 | chr2:9526470-9527612 REVERSE LENGTH=311	NA
AT2G22430.1	FR_AZD	5	0	5	0	Complete	FALSE	HB6, ATHB6	| Symbols: HB6, ATHB6 | homeobox protein 6 | chr2:9526470-9527612 REVERSE LENGTH=311	NA
AT2G22430.1	WL	5	0	5	0	Complete	FALSE	HB6, ATHB6	| Symbols: HB6, ATHB6 | homeobox protein 6 | chr2:9526470-9527612 REVERSE LENGTH=311	NA
AT2G22430.1	WL_AZD	5	0	5	0	Complete	FALSE	HB6, ATHB6	| Symbols: HB6, ATHB6 | homeobox protein 6 | chr2:9526470-9527612 REVERSE LENGTH=311	NA
AT2G22450.1	FR	5	0	5	0	Complete	FALSE	RIBA2, AtRIBA2	| Symbols: RIBA2, AtRIBA2 | homolog of ribA 2 | chr2:9530654-9532691 FORWARD LENGTH=476	NA
AT2G22450.1	FR_AZD	5	0	5	0	Complete	FALSE	RIBA2, AtRIBA2	| Symbols: RIBA2, AtRIBA2 | homolog of ribA 2 | chr2:9530654-9532691 FORWARD LENGTH=476	NA
AT2G22450.1	WL	5	0	5	0	Complete	FALSE	RIBA2, AtRIBA2	| Symbols: RIBA2, AtRIBA2 | homolog of ribA 2 | chr2:9530654-9532691 FORWARD LENGTH=476	NA
AT2G22450.1	WL_AZD	5	0	5	0	Complete	FALSE	RIBA2, AtRIBA2	| Symbols: RIBA2, AtRIBA2 | homolog of ribA 2 | chr2:9530654-9532691 FORWARD LENGTH=476	NA
AT2G22475.1	FR	5	0	5	0	Complete	FALSE	GEM	| Symbols: GEM | GL2-EXPRESSION MODULATOR | chr2:9541523-9544778 FORWARD LENGTH=299	NA
AT2G22475.1	FR_AZD	5	0	5	0	Complete	FALSE	GEM	| Symbols: GEM | GL2-EXPRESSION MODULATOR | chr2:9541523-9544778 FORWARD LENGTH=299	NA
AT2G22475.1	WL	5	0	5	0	Complete	FALSE	GEM	| Symbols: GEM | GL2-EXPRESSION MODULATOR | chr2:9541523-9544778 FORWARD LENGTH=299	NA
AT2G22475.1	WL_AZD	5	0	5	0	Complete	FALSE	GEM	| Symbols: GEM | GL2-EXPRESSION MODULATOR | chr2:9541523-9544778 FORWARD LENGTH=299	NA
AT2G22480.1	FR	5	0	5	0	Complete	FALSE	PFK5	| Symbols: PFK5 | phosphofructokinase 5 | chr2:9545670-9548414 FORWARD LENGTH=537	NA
AT2G22480.1	FR_AZD	5	0	5	0	Complete	FALSE	PFK5	| Symbols: PFK5 | phosphofructokinase 5 | chr2:9545670-9548414 FORWARD LENGTH=537	NA
AT2G22480.1	WL	5	0	5	0	Complete	FALSE	PFK5	| Symbols: PFK5 | phosphofructokinase 5 | chr2:9545670-9548414 FORWARD LENGTH=537	NA
AT2G22480.1	WL_AZD	5	0	5	0	Complete	FALSE	PFK5	| Symbols: PFK5 | phosphofructokinase 5 | chr2:9545670-9548414 FORWARD LENGTH=537	NA
AT2G22500.1	FR	5	0	5	0	Complete	FALSE	ATPUMP5, UCP5, DIC1	| Symbols: ATPUMP5, UCP5, DIC1 | uncoupling protein 5, DICARBOXYLATE CARRIER 1, PLANT UNCOUPLING MITOCHONDRIAL PROTEIN 5 | chr2:9563531-9564472 REVERSE LENGTH=313	NA
AT2G22500.1	FR_AZD	5	0	5	0	Complete	FALSE	ATPUMP5, UCP5, DIC1	| Symbols: ATPUMP5, UCP5, DIC1 | uncoupling protein 5, DICARBOXYLATE CARRIER 1, PLANT UNCOUPLING MITOCHONDRIAL PROTEIN 5 | chr2:9563531-9564472 REVERSE LENGTH=313	NA
AT2G22500.1	WL	5	0	5	0	Complete	FALSE	ATPUMP5, UCP5, DIC1	| Symbols: ATPUMP5, UCP5, DIC1 | uncoupling protein 5, DICARBOXYLATE CARRIER 1, PLANT UNCOUPLING MITOCHONDRIAL PROTEIN 5 | chr2:9563531-9564472 REVERSE LENGTH=313	NA
AT2G22500.1	WL_AZD	5	0	5	0	Complete	FALSE	ATPUMP5, UCP5, DIC1	| Symbols: ATPUMP5, UCP5, DIC1 | uncoupling protein 5, DICARBOXYLATE CARRIER 1, PLANT UNCOUPLING MITOCHONDRIAL PROTEIN 5 | chr2:9563531-9564472 REVERSE LENGTH=313	NA
AT2G22530.1	FR	3	2	5	0.4	Partial_Missing	FALSE	NA	| Symbols: no symbol available | no full name available | chr2:9572971-9577441 REVERSE LENGTH=958	NA
AT2G22530.1	FR_AZD	3	2	5	0.4	Partial_Missing	FALSE	NA	| Symbols: no symbol available | no full name available | chr2:9572971-9577441 REVERSE LENGTH=958	NA
AT2G22530.1	WL	4	1	5	0.2	Partial_Missing	FALSE	NA	| Symbols: no symbol available | no full name available | chr2:9572971-9577441 REVERSE LENGTH=958	NA
AT2G22530.1	WL_AZD	5	0	5	0	Complete	FALSE	NA	| Symbols: no symbol available | no full name available | chr2:9572971-9577441 REVERSE LENGTH=958	NA
AT2G22570.1	FR	5	0	5	0	Complete	FALSE	NIC1, ATNIC1	| Symbols: NIC1, ATNIC1 | nicotinamidase 1, A. THALIANA NICOTINAMIDASE 1 | chr2:9589604-9590846 REVERSE LENGTH=244	NA
AT2G22570.1	FR_AZD	5	0	5	0	Complete	FALSE	NIC1, ATNIC1	| Symbols: NIC1, ATNIC1 | nicotinamidase 1, A. THALIANA NICOTINAMIDASE 1 | chr2:9589604-9590846 REVERSE LENGTH=244	NA
AT2G22570.1	WL	5	0	5	0	Complete	FALSE	NIC1, ATNIC1	| Symbols: NIC1, ATNIC1 | nicotinamidase 1, A. THALIANA NICOTINAMIDASE 1 | chr2:9589604-9590846 REVERSE LENGTH=244	NA
AT2G22570.1	WL_AZD	5	0	5	0	Complete	FALSE	NIC1, ATNIC1	| Symbols: NIC1, ATNIC1 | nicotinamidase 1, A. THALIANA NICOTINAMIDASE 1 | chr2:9589604-9590846 REVERSE LENGTH=244	NA
AT2G22650.1	FR	5	0	5	0	Complete	FALSE	NA	| Symbols: no symbol available | no full name available | chr2:9624703-9626931 REVERSE LENGTH=420	AT2G22650.2;AT2G22650.3
AT2G22650.1	FR_AZD	5	0	5	0	Complete	FALSE	NA	| Symbols: no symbol available | no full name available | chr2:9624703-9626931 REVERSE LENGTH=420	AT2G22650.2;AT2G22650.3
AT2G22650.1	WL	5	0	5	0	Complete	FALSE	NA	| Symbols: no symbol available | no full name available | chr2:9624703-9626931 REVERSE LENGTH=420	AT2G22650.2;AT2G22650.3
AT2G22650.1	WL_AZD	3	2	5	0.4	Partial_Missing	FALSE	NA	| Symbols: no symbol available | no full name available | chr2:9624703-9626931 REVERSE LENGTH=420	AT2G22650.2;AT2G22650.3
AT2G22660.2	FR	5	0	5	0	Complete	FALSE	AtGRDP1	| Symbols: AtGRDP1 | Glycine-Rich Domain Protein1 | chr2:9627737-9630840 FORWARD LENGTH=819	AT2G22660.3
AT2G22660.2	FR_AZD	5	0	5	0	Complete	FALSE	AtGRDP1	| Symbols: AtGRDP1 | Glycine-Rich Domain Protein1 | chr2:9627737-9630840 FORWARD LENGTH=819	AT2G22660.3
AT2G22660.2	WL	5	0	5	0	Complete	FALSE	AtGRDP1	| Symbols: AtGRDP1 | Glycine-Rich Domain Protein1 | chr2:9627737-9630840 FORWARD LENGTH=819	AT2G22660.3
AT2G22660.2	WL_AZD	5	0	5	0	Complete	FALSE	AtGRDP1	| Symbols: AtGRDP1 | Glycine-Rich Domain Protein1 | chr2:9627737-9630840 FORWARD LENGTH=819	AT2G22660.3
AT2G22690.1	FR	2	3	5	0.6	Partial_Missing	FALSE	NA	| Symbols: no symbol available | no full name available | chr2:9649820-9650965 REVERSE LENGTH=381	AT2G22690.2
AT2G22690.1	FR_AZD	4	1	5	0.2	Partial_Missing	FALSE	NA	| Symbols: no symbol available | no full name available | chr2:9649820-9650965 REVERSE LENGTH=381	AT2G22690.2
AT2G22690.1	WL	3	2	5	0.4	Partial_Missing	FALSE	NA	| Symbols: no symbol available | no full name available | chr2:9649820-9650965 REVERSE LENGTH=381	AT2G22690.2
AT2G22690.1	WL_AZD	5	0	5	0	Complete	FALSE	NA	| Symbols: no symbol available | no full name available | chr2:9649820-9650965 REVERSE LENGTH=381	AT2G22690.2
AT2G22720.2	FR	5	0	5	0	Complete	FALSE	NA	| Symbols: no symbol available | no full name available | chr2:9657344-9660532 FORWARD LENGTH=672	AT2G22720.3;AT2G22720.4;AT2G22720.5;AT2G22720.6
AT2G22720.2	FR_AZD	5	0	5	0	Complete	FALSE	NA	| Symbols: no symbol available | no full name available | chr2:9657344-9660532 FORWARD LENGTH=672	AT2G22720.3;AT2G22720.4;AT2G22720.5;AT2G22720.6
AT2G22720.2	WL	5	0	5	0	Complete	FALSE	NA	| Symbols: no symbol available | no full name available | chr2:9657344-9660532 FORWARD LENGTH=672	AT2G22720.3;AT2G22720.4;AT2G22720.5;AT2G22720.6
AT2G22720.2	WL_AZD	5	0	5	0	Complete	FALSE	NA	| Symbols: no symbol available | no full name available | chr2:9657344-9660532 FORWARD LENGTH=672	AT2G22720.3;AT2G22720.4;AT2G22720.5;AT2G22720.6
AT2G22780.1	FR	5	0	5	0	Complete	FALSE	PMDH1	| Symbols: PMDH1 | peroxisomal NAD-malate dehydrogenase 1 | chr2:9689995-9691923 REVERSE LENGTH=354	NA
AT2G22780.1	FR_AZD	5	0	5	0	Complete	FALSE	PMDH1	| Symbols: PMDH1 | peroxisomal NAD-malate dehydrogenase 1 | chr2:9689995-9691923 REVERSE LENGTH=354	NA
AT2G22780.1	WL	5	0	5	0	Complete	FALSE	PMDH1	| Symbols: PMDH1 | peroxisomal NAD-malate dehydrogenase 1 | chr2:9689995-9691923 REVERSE LENGTH=354	NA
AT2G22780.1	WL_AZD	5	0	5	0	Complete	FALSE	PMDH1	| Symbols: PMDH1 | peroxisomal NAD-malate dehydrogenase 1 | chr2:9689995-9691923 REVERSE LENGTH=354	NA
AT2G22795.1	FR	5	0	5	0	Complete	FALSE	NA	| Symbols: no symbol available | no full name available | chr2:9697380-9699584 REVERSE LENGTH=734	AT2G22795.2
AT2G22795.1	FR_AZD	5	0	5	0	Complete	FALSE	NA	| Symbols: no symbol available | no full name available | chr2:9697380-9699584 REVERSE LENGTH=734	AT2G22795.2
AT2G22795.1	WL	5	0	5	0	Complete	FALSE	NA	| Symbols: no symbol available | no full name available | chr2:9697380-9699584 REVERSE LENGTH=734	AT2G22795.2
AT2G22795.1	WL_AZD	5	0	5	0	Complete	FALSE	NA	| Symbols: no symbol available | no full name available | chr2:9697380-9699584 REVERSE LENGTH=734	AT2G22795.2
AT2G22870.1	FR	5	0	5	0	Complete	FALSE	EngB-1, EMB2001	| Symbols: EngB-1, EMB2001 | embryo defective 2001 | chr2:9739476-9740921 FORWARD LENGTH=300	NA
AT2G22870.1	FR_AZD	5	0	5	0	Complete	FALSE	EngB-1, EMB2001	| Symbols: EngB-1, EMB2001 | embryo defective 2001 | chr2:9739476-9740921 FORWARD LENGTH=300	NA
AT2G22870.1	WL	5	0	5	0	Complete	FALSE	EngB-1, EMB2001	| Symbols: EngB-1, EMB2001 | embryo defective 2001 | chr2:9739476-9740921 FORWARD LENGTH=300	NA
AT2G22870.1	WL_AZD	5	0	5	0	Complete	FALSE	EngB-1, EMB2001	| Symbols: EngB-1, EMB2001 | embryo defective 2001 | chr2:9739476-9740921 FORWARD LENGTH=300	NA
AT2G22900.1	FR	5	0	5	0	Complete	FALSE	MAGT1, MUCI10	| Symbols: MAGT1, MUCI10 | MANNAN &#945;151 GALACTOSYL TRANSFERASE1, MUCILAGE-RELATED10 | chr2:9744359-9746193 REVERSE LENGTH=449	NA
AT2G22900.1	FR_AZD	5	0	5	0	Complete	FALSE	MAGT1, MUCI10	| Symbols: MAGT1, MUCI10 | MANNAN &#945;151 GALACTOSYL TRANSFERASE1, MUCILAGE-RELATED10 | chr2:9744359-9746193 REVERSE LENGTH=449	NA
AT2G22900.1	WL	5	0	5	0	Complete	FALSE	MAGT1, MUCI10	| Symbols: MAGT1, MUCI10 | MANNAN &#945;151 GALACTOSYL TRANSFERASE1, MUCILAGE-RELATED10 | chr2:9744359-9746193 REVERSE LENGTH=449	NA
AT2G22900.1	WL_AZD	5	0	5	0	Complete	FALSE	MAGT1, MUCI10	| Symbols: MAGT1, MUCI10 | MANNAN &#945;151 GALACTOSYL TRANSFERASE1, MUCILAGE-RELATED10 | chr2:9744359-9746193 REVERSE LENGTH=449	NA
AT2G22910.1	FR	5	0	5	0	Complete	FALSE	NAGS1	| Symbols: NAGS1 | N-acetyl-l-glutamate synthase 1 | chr2:9749988-9752737 FORWARD LENGTH=609	NA
AT2G22910.1	FR_AZD	5	0	5	0	Complete	FALSE	NAGS1	| Symbols: NAGS1 | N-acetyl-l-glutamate synthase 1 | chr2:9749988-9752737 FORWARD LENGTH=609	NA
AT2G22910.1	WL	5	0	5	0	Complete	FALSE	NAGS1	| Symbols: NAGS1 | N-acetyl-l-glutamate synthase 1 | chr2:9749988-9752737 FORWARD LENGTH=609	NA
AT2G22910.1	WL_AZD	5	0	5	0	Complete	FALSE	NAGS1	| Symbols: NAGS1 | N-acetyl-l-glutamate synthase 1 | chr2:9749988-9752737 FORWARD LENGTH=609	NA
AT2G22920.2	FR	5	0	5	0	Complete	FALSE	FPT1, SCPL12	| Symbols: FPT1, SCPL12 | serine carboxypeptidase-like 12, lavonol-phenylacyltransferase 1 | chr2:9753938-9757420 FORWARD LENGTH=435	AT2G22920.1;AT2G22920.4
AT2G22920.2	FR_AZD	5	0	5	0	Complete	FALSE	FPT1, SCPL12	| Symbols: FPT1, SCPL12 | serine carboxypeptidase-like 12, lavonol-phenylacyltransferase 1 | chr2:9753938-9757420 FORWARD LENGTH=435	AT2G22920.1;AT2G22920.4
AT2G22920.2	WL	5	0	5	0	Complete	FALSE	FPT1, SCPL12	| Symbols: FPT1, SCPL12 | serine carboxypeptidase-like 12, lavonol-phenylacyltransferase 1 | chr2:9753938-9757420 FORWARD LENGTH=435	AT2G22920.1;AT2G22920.4
AT2G22920.2	WL_AZD	5	0	5	0	Complete	FALSE	FPT1, SCPL12	| Symbols: FPT1, SCPL12 | serine carboxypeptidase-like 12, lavonol-phenylacyltransferase 1 | chr2:9753938-9757420 FORWARD LENGTH=435	AT2G22920.1;AT2G22920.4
AT2G22970.1	FR	5	0	5	0	Complete	FALSE	SCPL11	| Symbols: SCPL11 | serine carboxypeptidase-like 11 | chr2:9774875-9778224 FORWARD LENGTH=433	NA
AT2G22970.1	FR_AZD	5	0	5	0	Complete	FALSE	SCPL11	| Symbols: SCPL11 | serine carboxypeptidase-like 11 | chr2:9774875-9778224 FORWARD LENGTH=433	NA
AT2G22970.1	WL	5	0	5	0	Complete	FALSE	SCPL11	| Symbols: SCPL11 | serine carboxypeptidase-like 11 | chr2:9774875-9778224 FORWARD LENGTH=433	NA
AT2G22970.1	WL_AZD	5	0	5	0	Complete	FALSE	SCPL11	| Symbols: SCPL11 | serine carboxypeptidase-like 11 | chr2:9774875-9778224 FORWARD LENGTH=433	NA
AT2G22990.3	FR	5	0	5	0	Complete	FALSE	SNG1, SCPL8	| Symbols: SNG1, SCPL8 | sinapoylglucose 1, SERINE CARBOXYPEPTIDASE-LIKE 8 | chr2:9786393-9789998 FORWARD LENGTH=458	AT2G22990.5;AT2G22990.1;AT2G22990.2;AT2G22990.4;AT2G22990.6
AT2G22990.3	FR_AZD	5	0	5	0	Complete	FALSE	SNG1, SCPL8	| Symbols: SNG1, SCPL8 | sinapoylglucose 1, SERINE CARBOXYPEPTIDASE-LIKE 8 | chr2:9786393-9789998 FORWARD LENGTH=458	AT2G22990.5;AT2G22990.1;AT2G22990.2;AT2G22990.4;AT2G22990.6
AT2G22990.3	WL	5	0	5	0	Complete	FALSE	SNG1, SCPL8	| Symbols: SNG1, SCPL8 | sinapoylglucose 1, SERINE CARBOXYPEPTIDASE-LIKE 8 | chr2:9786393-9789998 FORWARD LENGTH=458	AT2G22990.5;AT2G22990.1;AT2G22990.2;AT2G22990.4;AT2G22990.6
AT2G22990.3	WL_AZD	5	0	5	0	Complete	FALSE	SNG1, SCPL8	| Symbols: SNG1, SCPL8 | sinapoylglucose 1, SERINE CARBOXYPEPTIDASE-LIKE 8 | chr2:9786393-9789998 FORWARD LENGTH=458	AT2G22990.5;AT2G22990.1;AT2G22990.2;AT2G22990.4;AT2G22990.6
AT2G23000.1	FR	2	3	5	0.6	Partial_Missing	FALSE	scpl10	| Symbols: scpl10 | serine carboxypeptidase-like 10 | chr2:9792284-9795741 FORWARD LENGTH=437	AT2G23000.2
AT2G23000.1	FR_AZD	2	3	5	0.6	Partial_Missing	FALSE	scpl10	| Symbols: scpl10 | serine carboxypeptidase-like 10 | chr2:9792284-9795741 FORWARD LENGTH=437	AT2G23000.2
AT2G23000.1	WL	2	3	5	0.6	Partial_Missing	FALSE	scpl10	| Symbols: scpl10 | serine carboxypeptidase-like 10 | chr2:9792284-9795741 FORWARD LENGTH=437	AT2G23000.2
AT2G23000.1	WL_AZD	4	1	5	0.2	Partial_Missing	FALSE	scpl10	| Symbols: scpl10 | serine carboxypeptidase-like 10 | chr2:9792284-9795741 FORWARD LENGTH=437	AT2G23000.2
AT2G23030.1	FR	5	0	5	0	Complete	FALSE	SNRK2-9, SNRK2.9	| Symbols: SNRK2-9, SNRK2.9 | SUCROSE NONFERMENTING 1-RELATED PROTEIN KINASE 2-9, SNF1-related protein kinase 2.9 | chr2:9803753-9806603 REVERSE LENGTH=339	NA
AT2G23030.1	FR_AZD	5	0	5	0	Complete	FALSE	SNRK2-9, SNRK2.9	| Symbols: SNRK2-9, SNRK2.9 | SUCROSE NONFERMENTING 1-RELATED PROTEIN KINASE 2-9, SNF1-related protein kinase 2.9 | chr2:9803753-9806603 REVERSE LENGTH=339	NA
AT2G23030.1	WL	5	0	5	0	Complete	FALSE	SNRK2-9, SNRK2.9	| Symbols: SNRK2-9, SNRK2.9 | SUCROSE NONFERMENTING 1-RELATED PROTEIN KINASE 2-9, SNF1-related protein kinase 2.9 | chr2:9803753-9806603 REVERSE LENGTH=339	NA
AT2G23030.1	WL_AZD	5	0	5	0	Complete	FALSE	SNRK2-9, SNRK2.9	| Symbols: SNRK2-9, SNRK2.9 | SUCROSE NONFERMENTING 1-RELATED PROTEIN KINASE 2-9, SNF1-related protein kinase 2.9 | chr2:9803753-9806603 REVERSE LENGTH=339	NA
AT2G23070.1	FR	5	0	5	0	Complete	FALSE	pCK2, CKA4, cpCK2	| Symbols: pCK2, CKA4, cpCK2 | casein kinase 2, CK2 alpha cp | chr2:9824162-9826871 REVERSE LENGTH=432	NA
AT2G23070.1	FR_AZD	5	0	5	0	Complete	FALSE	pCK2, CKA4, cpCK2	| Symbols: pCK2, CKA4, cpCK2 | casein kinase 2, CK2 alpha cp | chr2:9824162-9826871 REVERSE LENGTH=432	NA
AT2G23070.1	WL	5	0	5	0	Complete	FALSE	pCK2, CKA4, cpCK2	| Symbols: pCK2, CKA4, cpCK2 | casein kinase 2, CK2 alpha cp | chr2:9824162-9826871 REVERSE LENGTH=432	NA
AT2G23070.1	WL_AZD	5	0	5	0	Complete	FALSE	pCK2, CKA4, cpCK2	| Symbols: pCK2, CKA4, cpCK2 | casein kinase 2, CK2 alpha cp | chr2:9824162-9826871 REVERSE LENGTH=432	NA
AT2G23080.1	FR	5	0	5	0	Complete	FALSE	CKA3	| Symbols: CKA3 | casein kinase II, alpha chain 3 | chr2:9827228-9829343 FORWARD LENGTH=333	NA
AT2G23080.1	FR_AZD	5	0	5	0	Complete	FALSE	CKA3	| Symbols: CKA3 | casein kinase II, alpha chain 3 | chr2:9827228-9829343 FORWARD LENGTH=333	NA
AT2G23080.1	WL	5	0	5	0	Complete	FALSE	CKA3	| Symbols: CKA3 | casein kinase II, alpha chain 3 | chr2:9827228-9829343 FORWARD LENGTH=333	NA
AT2G23080.1	WL_AZD	5	0	5	0	Complete	FALSE	CKA3	| Symbols: CKA3 | casein kinase II, alpha chain 3 | chr2:9827228-9829343 FORWARD LENGTH=333	NA
AT2G23120.1	FR	5	0	5	0	Complete	FALSE	NA	| Symbols: no symbol available | no full name available | chr2:9842102-9842353 FORWARD LENGTH=83	NA
AT2G23120.1	FR_AZD	5	0	5	0	Complete	FALSE	NA	| Symbols: no symbol available | no full name available | chr2:9842102-9842353 FORWARD LENGTH=83	NA
AT2G23120.1	WL	5	0	5	0	Complete	FALSE	NA	| Symbols: no symbol available | no full name available | chr2:9842102-9842353 FORWARD LENGTH=83	NA
AT2G23120.1	WL_AZD	5	0	5	0	Complete	FALSE	NA	| Symbols: no symbol available | no full name available | chr2:9842102-9842353 FORWARD LENGTH=83	NA
AT2G23140.1	FR	5	0	5	0	Complete	FALSE	AtPUB4, PUB4	| Symbols: AtPUB4, PUB4 | plant U-box 4 | chr2:9845696-9849105 REVERSE LENGTH=829	AT2G23140.2;AT2G23140.4
AT2G23140.1	FR_AZD	5	0	5	0	Complete	FALSE	AtPUB4, PUB4	| Symbols: AtPUB4, PUB4 | plant U-box 4 | chr2:9845696-9849105 REVERSE LENGTH=829	AT2G23140.2;AT2G23140.4
AT2G23140.1	WL	5	0	5	0	Complete	FALSE	AtPUB4, PUB4	| Symbols: AtPUB4, PUB4 | plant U-box 4 | chr2:9845696-9849105 REVERSE LENGTH=829	AT2G23140.2;AT2G23140.4
AT2G23140.1	WL_AZD	5	0	5	0	Complete	FALSE	AtPUB4, PUB4	| Symbols: AtPUB4, PUB4 | plant U-box 4 | chr2:9845696-9849105 REVERSE LENGTH=829	AT2G23140.2;AT2G23140.4
AT2G23170.1	FR	5	0	5	0	Complete	FALSE	GH3.3	| Symbols: GH3.3 | | chr2:9864125-9866502 REVERSE LENGTH=595	NA
AT2G23170.1	FR_AZD	5	0	5	0	Complete	FALSE	GH3.3	| Symbols: GH3.3 | | chr2:9864125-9866502 REVERSE LENGTH=595	NA
AT2G23170.1	WL	5	0	5	0	Complete	FALSE	GH3.3	| Symbols: GH3.3 | | chr2:9864125-9866502 REVERSE LENGTH=595	NA
AT2G23170.1	WL_AZD	5	0	5	0	Complete	FALSE	GH3.3	| Symbols: GH3.3 | | chr2:9864125-9866502 REVERSE LENGTH=595	NA
AT2G23180.1	FR	5	0	5	0	Complete	FALSE	CYP96A1	| Symbols: CYP96A1 | cytochrome P450, family 96, subfamily A, polypeptide 1 | chr2:9874953-9876503 FORWARD LENGTH=516	NA
AT2G23180.1	FR_AZD	5	0	5	0	Complete	FALSE	CYP96A1	| Symbols: CYP96A1 | cytochrome P450, family 96, subfamily A, polypeptide 1 | chr2:9874953-9876503 FORWARD LENGTH=516	NA
AT2G23180.1	WL	5	0	5	0	Complete	FALSE	CYP96A1	| Symbols: CYP96A1 | cytochrome P450, family 96, subfamily A, polypeptide 1 | chr2:9874953-9876503 FORWARD LENGTH=516	NA
AT2G23180.1	WL_AZD	5	0	5	0	Complete	FALSE	CYP96A1	| Symbols: CYP96A1 | cytochrome P450, family 96, subfamily A, polypeptide 1 | chr2:9874953-9876503 FORWARD LENGTH=516	NA
AT2G23200.1	FR	5	0	5	0	Complete	FALSE	NA	| Symbols: no symbol available | no full name available | chr2:9879351-9881855 FORWARD LENGTH=834	NA
AT2G23200.1	FR_AZD	5	0	5	0	Complete	FALSE	NA	| Symbols: no symbol available | no full name available | chr2:9879351-9881855 FORWARD LENGTH=834	NA
AT2G23200.1	WL	4	1	5	0.2	Partial_Missing	FALSE	NA	| Symbols: no symbol available | no full name available | chr2:9879351-9881855 FORWARD LENGTH=834	NA
AT2G23200.1	WL_AZD	3	2	5	0.4	Partial_Missing	FALSE	NA	| Symbols: no symbol available | no full name available | chr2:9879351-9881855 FORWARD LENGTH=834	NA
AT2G23310.1	FR	5	0	5	0	Complete	FALSE	ATRER1C1	| Symbols: ATRER1C1 | | chr2:9917643-9918913 FORWARD LENGTH=212	AT2G23310.2
AT2G23310.1	FR_AZD	4	1	5	0.2	Partial_Missing	FALSE	ATRER1C1	| Symbols: ATRER1C1 | | chr2:9917643-9918913 FORWARD LENGTH=212	AT2G23310.2
AT2G23310.1	WL	5	0	5	0	Complete	FALSE	ATRER1C1	| Symbols: ATRER1C1 | | chr2:9917643-9918913 FORWARD LENGTH=212	AT2G23310.2
AT2G23310.1	WL_AZD	5	0	5	0	Complete	FALSE	ATRER1C1	| Symbols: ATRER1C1 | | chr2:9917643-9918913 FORWARD LENGTH=212	AT2G23310.2
AT2G23350.1	FR	5	0	5	0	Complete	FALSE	PABP4, PAB4	| Symbols: PABP4, PAB4 | POLY(A) BINDING PROTEIN 4, poly(A) binding protein 4 | chr2:9943209-9946041 FORWARD LENGTH=662	NA
AT2G23350.1	FR_AZD	5	0	5	0	Complete	FALSE	PABP4, PAB4	| Symbols: PABP4, PAB4 | POLY(A) BINDING PROTEIN 4, poly(A) binding protein 4 | chr2:9943209-9946041 FORWARD LENGTH=662	NA
AT2G23350.1	WL	5	0	5	0	Complete	FALSE	PABP4, PAB4	| Symbols: PABP4, PAB4 | POLY(A) BINDING PROTEIN 4, poly(A) binding protein 4 | chr2:9943209-9946041 FORWARD LENGTH=662	NA
AT2G23350.1	WL_AZD	5	0	5	0	Complete	FALSE	PABP4, PAB4	| Symbols: PABP4, PAB4 | POLY(A) BINDING PROTEIN 4, poly(A) binding protein 4 | chr2:9943209-9946041 FORWARD LENGTH=662	NA
AT2G23360.1	FR	5	0	5	0	Complete	FALSE	NA	| Symbols: no symbol available | no full name available | chr2:9949420-9952727 FORWARD LENGTH=898	NA
AT2G23360.1	FR_AZD	5	0	5	0	Complete	FALSE	NA	| Symbols: no symbol available | no full name available | chr2:9949420-9952727 FORWARD LENGTH=898	NA
AT2G23360.1	WL	4	1	5	0.2	Partial_Missing	FALSE	NA	| Symbols: no symbol available | no full name available | chr2:9949420-9952727 FORWARD LENGTH=898	NA
AT2G23360.1	WL_AZD	5	0	5	0	Complete	FALSE	NA	| Symbols: no symbol available | no full name available | chr2:9949420-9952727 FORWARD LENGTH=898	NA
AT2G23370.2	FR	5	0	5	0	Complete	FALSE	NA	| Symbols: no symbol available | no full name available | chr2:9953067-9954726 REVERSE LENGTH=288	AT2G23370.1
AT2G23370.2	FR_AZD	5	0	5	0	Complete	FALSE	NA	| Symbols: no symbol available | no full name available | chr2:9953067-9954726 REVERSE LENGTH=288	AT2G23370.1
AT2G23370.2	WL	5	0	5	0	Complete	FALSE	NA	| Symbols: no symbol available | no full name available | chr2:9953067-9954726 REVERSE LENGTH=288	AT2G23370.1
AT2G23370.2	WL_AZD	5	0	5	0	Complete	FALSE	NA	| Symbols: no symbol available | no full name available | chr2:9953067-9954726 REVERSE LENGTH=288	AT2G23370.1
AT2G23380.1	FR	5	0	5	0	Complete	FALSE	CLF, ICU1, SET1, SDG1	| Symbols: CLF, ICU1, SET1, SDG1 | INCURVATA 1, SETDOMAIN GROUP 1, SETDOMAIN 1, CURLY LEAF | chr2:9955570-9960117 FORWARD LENGTH=902	NA
AT2G23380.1	FR_AZD	4	1	5	0.2	Partial_Missing	FALSE	CLF, ICU1, SET1, SDG1	| Symbols: CLF, ICU1, SET1, SDG1 | INCURVATA 1, SETDOMAIN GROUP 1, SETDOMAIN 1, CURLY LEAF | chr2:9955570-9960117 FORWARD LENGTH=902	NA
AT2G23380.1	WL	4	1	5	0.2	Partial_Missing	FALSE	CLF, ICU1, SET1, SDG1	| Symbols: CLF, ICU1, SET1, SDG1 | INCURVATA 1, SETDOMAIN GROUP 1, SETDOMAIN 1, CURLY LEAF | chr2:9955570-9960117 FORWARD LENGTH=902	NA
AT2G23380.1	WL_AZD	2	3	5	0.6	Partial_Missing	FALSE	CLF, ICU1, SET1, SDG1	| Symbols: CLF, ICU1, SET1, SDG1 | INCURVATA 1, SETDOMAIN GROUP 1, SETDOMAIN 1, CURLY LEAF | chr2:9955570-9960117 FORWARD LENGTH=902	NA
AT2G23390.1	FR	5	0	5	0	Complete	FALSE	NA	| Symbols: no symbol available | no full name available | chr2:9960568-9963476 REVERSE LENGTH=469	NA
AT2G23390.1	FR_AZD	5	0	5	0	Complete	FALSE	NA	| Symbols: no symbol available | no full name available | chr2:9960568-9963476 REVERSE LENGTH=469	NA
AT2G23390.1	WL	5	0	5	0	Complete	FALSE	NA	| Symbols: no symbol available | no full name available | chr2:9960568-9963476 REVERSE LENGTH=469	NA
AT2G23390.1	WL_AZD	5	0	5	0	Complete	FALSE	NA	| Symbols: no symbol available | no full name available | chr2:9960568-9963476 REVERSE LENGTH=469	NA
AT2G23420.1	FR	5	0	5	0	Complete	FALSE	NAPRT2	| Symbols: NAPRT2 | nicotinate phosphoribosyltransferase 2 | chr2:9971819-9974909 FORWARD LENGTH=557	AT2G23420.2
AT2G23420.1	FR_AZD	5	0	5	0	Complete	FALSE	NAPRT2	| Symbols: NAPRT2 | nicotinate phosphoribosyltransferase 2 | chr2:9971819-9974909 FORWARD LENGTH=557	AT2G23420.2
AT2G23420.1	WL	5	0	5	0	Complete	FALSE	NAPRT2	| Symbols: NAPRT2 | nicotinate phosphoribosyltransferase 2 | chr2:9971819-9974909 FORWARD LENGTH=557	AT2G23420.2
AT2G23420.1	WL_AZD	5	0	5	0	Complete	FALSE	NAPRT2	| Symbols: NAPRT2 | nicotinate phosphoribosyltransferase 2 | chr2:9971819-9974909 FORWARD LENGTH=557	AT2G23420.2
AT2G23460.1	FR	3	2	5	0.4	Partial_Missing	FALSE	XLG1, ATXLG1	| Symbols: XLG1, ATXLG1 | extra-large G-protein 1 | chr2:9995699-9998945 FORWARD LENGTH=888	NA
AT2G23460.1	FR_AZD	3	2	5	0.4	Partial_Missing	FALSE	XLG1, ATXLG1	| Symbols: XLG1, ATXLG1 | extra-large G-protein 1 | chr2:9995699-9998945 FORWARD LENGTH=888	NA
AT2G23460.1	WL	2	3	5	0.6	Partial_Missing	FALSE	XLG1, ATXLG1	| Symbols: XLG1, ATXLG1 | extra-large G-protein 1 | chr2:9995699-9998945 FORWARD LENGTH=888	NA
AT2G23460.1	WL_AZD	3	2	5	0.4	Partial_Missing	FALSE	XLG1, ATXLG1	| Symbols: XLG1, ATXLG1 | extra-large G-protein 1 | chr2:9995699-9998945 FORWARD LENGTH=888	NA
AT2G23520.1	FR	5	0	5	0	Complete	FALSE	NA	| Symbols: no symbol available | no full name available | chr2:10014256-10016943 REVERSE LENGTH=895	NA
AT2G23520.1	FR_AZD	5	0	5	0	Complete	FALSE	NA	| Symbols: no symbol available | no full name available | chr2:10014256-10016943 REVERSE LENGTH=895	NA
AT2G23520.1	WL	5	0	5	0	Complete	FALSE	NA	| Symbols: no symbol available | no full name available | chr2:10014256-10016943 REVERSE LENGTH=895	NA
AT2G23520.1	WL_AZD	5	0	5	0	Complete	FALSE	NA	| Symbols: no symbol available | no full name available | chr2:10014256-10016943 REVERSE LENGTH=895	NA
AT2G23540.1	FR	5	0	5	0	Complete	FALSE	NA	| Symbols: no symbol available | no full name available | chr2:10024366-10026058 FORWARD LENGTH=387	NA
AT2G23540.1	FR_AZD	5	0	5	0	Complete	FALSE	NA	| Symbols: no symbol available | no full name available | chr2:10024366-10026058 FORWARD LENGTH=387	NA
AT2G23540.1	WL	4	1	5	0.2	Partial_Missing	FALSE	NA	| Symbols: no symbol available | no full name available | chr2:10024366-10026058 FORWARD LENGTH=387	NA
AT2G23540.1	WL_AZD	5	0	5	0	Complete	FALSE	NA	| Symbols: no symbol available | no full name available | chr2:10024366-10026058 FORWARD LENGTH=387	NA
AT2G23550.1	FR	5	0	5	0	Complete	FALSE	ATMES6, MES6, ABE1	| Symbols: ATMES6, MES6, ABE1 | ALPHA/BETA FOLD HYDROLASE/ESTERASE 1, methyl esterase 6, METHYL ESTERASE 6 | chr2:10027813-10028767 REVERSE LENGTH=265	AT2G23550.2;AT2G23550.4
AT2G23550.1	FR_AZD	5	0	5	0	Complete	FALSE	ATMES6, MES6, ABE1	| Symbols: ATMES6, MES6, ABE1 | ALPHA/BETA FOLD HYDROLASE/ESTERASE 1, methyl esterase 6, METHYL ESTERASE 6 | chr2:10027813-10028767 REVERSE LENGTH=265	AT2G23550.2;AT2G23550.4
AT2G23550.1	WL	5	0	5	0	Complete	FALSE	ATMES6, MES6, ABE1	| Symbols: ATMES6, MES6, ABE1 | ALPHA/BETA FOLD HYDROLASE/ESTERASE 1, methyl esterase 6, METHYL ESTERASE 6 | chr2:10027813-10028767 REVERSE LENGTH=265	AT2G23550.2;AT2G23550.4
AT2G23550.1	WL_AZD	5	0	5	0	Complete	FALSE	ATMES6, MES6, ABE1	| Symbols: ATMES6, MES6, ABE1 | ALPHA/BETA FOLD HYDROLASE/ESTERASE 1, methyl esterase 6, METHYL ESTERASE 6 | chr2:10027813-10028767 REVERSE LENGTH=265	AT2G23550.2;AT2G23550.4
AT2G23580.1	FR	5	0	5	0	Complete	FALSE	ABE4, ATMES4, MES4	| Symbols: ABE4, ATMES4, MES4 | methyl esterase 4, ARABIDOPSIS THALIANA METHYL ESTERASE 4, ALPHA/BETA FOLD HYDROLASE/ESTERASE 4 | chr2:10033360-10034310 REVERSE LENGTH=263	NA
AT2G23580.1	FR_AZD	5	0	5	0	Complete	FALSE	ABE4, ATMES4, MES4	| Symbols: ABE4, ATMES4, MES4 | methyl esterase 4, ARABIDOPSIS THALIANA METHYL ESTERASE 4, ALPHA/BETA FOLD HYDROLASE/ESTERASE 4 | chr2:10033360-10034310 REVERSE LENGTH=263	NA
AT2G23580.1	WL	5	0	5	0	Complete	FALSE	ABE4, ATMES4, MES4	| Symbols: ABE4, ATMES4, MES4 | methyl esterase 4, ARABIDOPSIS THALIANA METHYL ESTERASE 4, ALPHA/BETA FOLD HYDROLASE/ESTERASE 4 | chr2:10033360-10034310 REVERSE LENGTH=263	NA
AT2G23580.1	WL_AZD	5	0	5	0	Complete	FALSE	ABE4, ATMES4, MES4	| Symbols: ABE4, ATMES4, MES4 | methyl esterase 4, ARABIDOPSIS THALIANA METHYL ESTERASE 4, ALPHA/BETA FOLD HYDROLASE/ESTERASE 4 | chr2:10033360-10034310 REVERSE LENGTH=263	NA
AT2G23590.1	FR	5	0	5	0	Complete	FALSE	ATMES8, MES8	| Symbols: ATMES8, MES8 | METHYL ESTERASE 8, methyl esterase 8 | chr2:10034607-10035985 REVERSE LENGTH=272	NA
AT2G23590.1	FR_AZD	5	0	5	0	Complete	FALSE	ATMES8, MES8	| Symbols: ATMES8, MES8 | METHYL ESTERASE 8, methyl esterase 8 | chr2:10034607-10035985 REVERSE LENGTH=272	NA
AT2G23590.1	WL	5	0	5	0	Complete	FALSE	ATMES8, MES8	| Symbols: ATMES8, MES8 | METHYL ESTERASE 8, methyl esterase 8 | chr2:10034607-10035985 REVERSE LENGTH=272	NA
AT2G23590.1	WL_AZD	5	0	5	0	Complete	FALSE	ATMES8, MES8	| Symbols: ATMES8, MES8 | METHYL ESTERASE 8, methyl esterase 8 | chr2:10034607-10035985 REVERSE LENGTH=272	NA
AT2G23600.1	FR	5	0	5	0	Complete	FALSE	ATMES2, MES2, ATME8, ME8, ACL	| Symbols: ATMES2, MES2, ATME8, ME8, ACL | ARABIDOPSIS THALIANA METHYL ESTERASE 2, ARABIDOPSIS METHYL ESTERASE 8, METHYL ESTERASE 2, METHYL ESTERASE 8, acetone-cyanohydrin lyase | chr2:10042325-10043641 REVERSE LENGTH=263	AT2G23600.2
AT2G23600.1	FR_AZD	5	0	5	0	Complete	FALSE	ATMES2, MES2, ATME8, ME8, ACL	| Symbols: ATMES2, MES2, ATME8, ME8, ACL | ARABIDOPSIS THALIANA METHYL ESTERASE 2, ARABIDOPSIS METHYL ESTERASE 8, METHYL ESTERASE 2, METHYL ESTERASE 8, acetone-cyanohydrin lyase | chr2:10042325-10043641 REVERSE LENGTH=263	AT2G23600.2
AT2G23600.1	WL	5	0	5	0	Complete	FALSE	ATMES2, MES2, ATME8, ME8, ACL	| Symbols: ATMES2, MES2, ATME8, ME8, ACL | ARABIDOPSIS THALIANA METHYL ESTERASE 2, ARABIDOPSIS METHYL ESTERASE 8, METHYL ESTERASE 2, METHYL ESTERASE 8, acetone-cyanohydrin lyase | chr2:10042325-10043641 REVERSE LENGTH=263	AT2G23600.2
AT2G23600.1	WL_AZD	5	0	5	0	Complete	FALSE	ATMES2, MES2, ATME8, ME8, ACL	| Symbols: ATMES2, MES2, ATME8, ME8, ACL | ARABIDOPSIS THALIANA METHYL ESTERASE 2, ARABIDOPSIS METHYL ESTERASE 8, METHYL ESTERASE 2, METHYL ESTERASE 8, acetone-cyanohydrin lyase | chr2:10042325-10043641 REVERSE LENGTH=263	AT2G23600.2
AT2G23610.1	FR	5	0	5	0	Complete	FALSE	MES3, ATMES3	| Symbols: MES3, ATMES3 | ARABIDOPSIS THALIANA METHYL ESTERASE 3, methyl esterase 3 | chr2:10044410-10046403 REVERSE LENGTH=263	NA
AT2G23610.1	FR_AZD	5	0	5	0	Complete	FALSE	MES3, ATMES3	| Symbols: MES3, ATMES3 | ARABIDOPSIS THALIANA METHYL ESTERASE 3, methyl esterase 3 | chr2:10044410-10046403 REVERSE LENGTH=263	NA
AT2G23610.1	WL	5	0	5	0	Complete	FALSE	MES3, ATMES3	| Symbols: MES3, ATMES3 | ARABIDOPSIS THALIANA METHYL ESTERASE 3, methyl esterase 3 | chr2:10044410-10046403 REVERSE LENGTH=263	NA
AT2G23610.1	WL_AZD	5	0	5	0	Complete	FALSE	MES3, ATMES3	| Symbols: MES3, ATMES3 | ARABIDOPSIS THALIANA METHYL ESTERASE 3, methyl esterase 3 | chr2:10044410-10046403 REVERSE LENGTH=263	NA
AT2G23620.1	FR	5	0	5	0	Complete	FALSE	MES1, ATMES1	| Symbols: MES1, ATMES1 | methyl esterase 1, ARABIDOPSIS THALIANA METHYL ESTERASE 1 | chr2:10047462-10049248 REVERSE LENGTH=263	NA
AT2G23620.1	FR_AZD	5	0	5	0	Complete	FALSE	MES1, ATMES1	| Symbols: MES1, ATMES1 | methyl esterase 1, ARABIDOPSIS THALIANA METHYL ESTERASE 1 | chr2:10047462-10049248 REVERSE LENGTH=263	NA
AT2G23620.1	WL	5	0	5	0	Complete	FALSE	MES1, ATMES1	| Symbols: MES1, ATMES1 | methyl esterase 1, ARABIDOPSIS THALIANA METHYL ESTERASE 1 | chr2:10047462-10049248 REVERSE LENGTH=263	NA
AT2G23620.1	WL_AZD	5	0	5	0	Complete	FALSE	MES1, ATMES1	| Symbols: MES1, ATMES1 | methyl esterase 1, ARABIDOPSIS THALIANA METHYL ESTERASE 1 | chr2:10047462-10049248 REVERSE LENGTH=263	NA
AT2G23630.2	FR	3	2	5	0.4	Partial_Missing	FALSE	sks16	| Symbols: sks16 | SKU5 similar 16 | chr2:10052581-10055326 REVERSE LENGTH=546	AT2G23630.1
AT2G23630.2	FR_AZD	4	1	5	0.2	Partial_Missing	FALSE	sks16	| Symbols: sks16 | SKU5 similar 16 | chr2:10052581-10055326 REVERSE LENGTH=546	AT2G23630.1
AT2G23630.2	WL	3	2	5	0.4	Partial_Missing	FALSE	sks16	| Symbols: sks16 | SKU5 similar 16 | chr2:10052581-10055326 REVERSE LENGTH=546	AT2G23630.1
AT2G23630.2	WL_AZD	5	0	5	0	Complete	FALSE	sks16	| Symbols: sks16 | SKU5 similar 16 | chr2:10052581-10055326 REVERSE LENGTH=546	AT2G23630.1
AT2G23640.1	FR	5	0	5	0	Complete	FALSE	RTNLB13	| Symbols: RTNLB13 | Reticulan like protein B13 | chr2:10057554-10059042 FORWARD LENGTH=206	NA
AT2G23640.1	FR_AZD	5	0	5	0	Complete	FALSE	RTNLB13	| Symbols: RTNLB13 | Reticulan like protein B13 | chr2:10057554-10059042 FORWARD LENGTH=206	NA
AT2G23640.1	WL	5	0	5	0	Complete	FALSE	RTNLB13	| Symbols: RTNLB13 | Reticulan like protein B13 | chr2:10057554-10059042 FORWARD LENGTH=206	NA
AT2G23640.1	WL_AZD	5	0	5	0	Complete	FALSE	RTNLB13	| Symbols: RTNLB13 | Reticulan like protein B13 | chr2:10057554-10059042 FORWARD LENGTH=206	NA
AT2G23670.1	FR	5	0	5	0	Complete	FALSE	YCF37	| Symbols: YCF37 | homolog of Synechocystis YCF37 | chr2:10063307-10063810 REVERSE LENGTH=167	NA
AT2G23670.1	FR_AZD	5	0	5	0	Complete	FALSE	YCF37	| Symbols: YCF37 | homolog of Synechocystis YCF37 | chr2:10063307-10063810 REVERSE LENGTH=167	NA
AT2G23670.1	WL	5	0	5	0	Complete	FALSE	YCF37	| Symbols: YCF37 | homolog of Synechocystis YCF37 | chr2:10063307-10063810 REVERSE LENGTH=167	NA
AT2G23670.1	WL_AZD	5	0	5	0	Complete	FALSE	YCF37	| Symbols: YCF37 | homolog of Synechocystis YCF37 | chr2:10063307-10063810 REVERSE LENGTH=167	NA
AT2G23740.1	FR	5	0	5	0	Complete	FALSE	SUVR5	| Symbols: SUVR5 | SU(VAR)3-9-RELATED protein 5 | chr2:10098213-10103229 FORWARD LENGTH=1375	AT2G23740.2;AT2G23740.3;AT2G23740.4;AT2G23740.5;AT2G23740.6
AT2G23740.1	FR_AZD	5	0	5	0	Complete	FALSE	SUVR5	| Symbols: SUVR5 | SU(VAR)3-9-RELATED protein 5 | chr2:10098213-10103229 FORWARD LENGTH=1375	AT2G23740.2;AT2G23740.3;AT2G23740.4;AT2G23740.5;AT2G23740.6
AT2G23740.1	WL	5	0	5	0	Complete	FALSE	SUVR5	| Symbols: SUVR5 | SU(VAR)3-9-RELATED protein 5 | chr2:10098213-10103229 FORWARD LENGTH=1375	AT2G23740.2;AT2G23740.3;AT2G23740.4;AT2G23740.5;AT2G23740.6
AT2G23740.1	WL_AZD	5	0	5	0	Complete	FALSE	SUVR5	| Symbols: SUVR5 | SU(VAR)3-9-RELATED protein 5 | chr2:10098213-10103229 FORWARD LENGTH=1375	AT2G23740.2;AT2G23740.3;AT2G23740.4;AT2G23740.5;AT2G23740.6
AT2G23755.1	FR	5	0	5	0	Complete	FALSE	NA	| Symbols: no symbol available | no full name available | chr2:10103375-10103985 REVERSE LENGTH=150	NA
AT2G23755.1	FR_AZD	4	1	5	0.2	Partial_Missing	FALSE	NA	| Symbols: no symbol available | no full name available | chr2:10103375-10103985 REVERSE LENGTH=150	NA
AT2G23755.1	WL	5	0	5	0	Complete	FALSE	NA	| Symbols: no symbol available | no full name available | chr2:10103375-10103985 REVERSE LENGTH=150	NA
AT2G23755.1	WL_AZD	5	0	5	0	Complete	FALSE	NA	| Symbols: no symbol available | no full name available | chr2:10103375-10103985 REVERSE LENGTH=150	NA
AT2G23770.1	FR	5	0	5	0	Complete	FALSE	LYK4, AtLYK4	| Symbols: LYK4, AtLYK4 | LysM-containing receptor-like kinase 4 | chr2:10120242-10122080 REVERSE LENGTH=612	NA
AT2G23770.1	FR_AZD	5	0	5	0	Complete	FALSE	LYK4, AtLYK4	| Symbols: LYK4, AtLYK4 | LysM-containing receptor-like kinase 4 | chr2:10120242-10122080 REVERSE LENGTH=612	NA
AT2G23770.1	WL	5	0	5	0	Complete	FALSE	LYK4, AtLYK4	| Symbols: LYK4, AtLYK4 | LysM-containing receptor-like kinase 4 | chr2:10120242-10122080 REVERSE LENGTH=612	NA
AT2G23770.1	WL_AZD	5	0	5	0	Complete	FALSE	LYK4, AtLYK4	| Symbols: LYK4, AtLYK4 | LysM-containing receptor-like kinase 4 | chr2:10120242-10122080 REVERSE LENGTH=612	NA
AT2G23810.1	FR	5	0	5	0	Complete	FALSE	TET8	| Symbols: TET8 | tetraspanin8 | chr2:10135859-10137352 REVERSE LENGTH=273	NA
AT2G23810.1	FR_AZD	5	0	5	0	Complete	FALSE	TET8	| Symbols: TET8 | tetraspanin8 | chr2:10135859-10137352 REVERSE LENGTH=273	NA
AT2G23810.1	WL	5	0	5	0	Complete	FALSE	TET8	| Symbols: TET8 | tetraspanin8 | chr2:10135859-10137352 REVERSE LENGTH=273	NA
AT2G23810.1	WL_AZD	5	0	5	0	Complete	FALSE	TET8	| Symbols: TET8 | tetraspanin8 | chr2:10135859-10137352 REVERSE LENGTH=273	NA
AT2G23820.2	FR	5	0	5	0	Complete	FALSE	NA	| Symbols: no symbol available | no full name available | chr2:10140595-10142672 FORWARD LENGTH=257	NA
AT2G23820.2	FR_AZD	5	0	5	0	Complete	FALSE	NA	| Symbols: no symbol available | no full name available | chr2:10140595-10142672 FORWARD LENGTH=257	NA
AT2G23820.2	WL	5	0	5	0	Complete	FALSE	NA	| Symbols: no symbol available | no full name available | chr2:10140595-10142672 FORWARD LENGTH=257	NA
AT2G23820.2	WL_AZD	5	0	5	0	Complete	FALSE	NA	| Symbols: no symbol available | no full name available | chr2:10140595-10142672 FORWARD LENGTH=257	NA
AT2G23840.1	FR	4	1	5	0.2	Partial_Missing	FALSE	NA	| Symbols: no symbol available | no full name available | chr2:10153982-10155600 REVERSE LENGTH=284	NA
AT2G23840.1	FR_AZD	5	0	5	0	Complete	FALSE	NA	| Symbols: no symbol available | no full name available | chr2:10153982-10155600 REVERSE LENGTH=284	NA
AT2G23840.1	WL	4	1	5	0.2	Partial_Missing	FALSE	NA	| Symbols: no symbol available | no full name available | chr2:10153982-10155600 REVERSE LENGTH=284	NA
AT2G23840.1	WL_AZD	5	0	5	0	Complete	FALSE	NA	| Symbols: no symbol available | no full name available | chr2:10153982-10155600 REVERSE LENGTH=284	NA
AT2G23890.1	FR	5	0	5	0	Complete	FALSE	NA	| Symbols: no symbol available | no full name available | chr2:10170680-10173622 FORWARD LENGTH=553	AT2G23890.2
AT2G23890.1	FR_AZD	5	0	5	0	Complete	FALSE	NA	| Symbols: no symbol available | no full name available | chr2:10170680-10173622 FORWARD LENGTH=553	AT2G23890.2
AT2G23890.1	WL	5	0	5	0	Complete	FALSE	NA	| Symbols: no symbol available | no full name available | chr2:10170680-10173622 FORWARD LENGTH=553	AT2G23890.2
AT2G23890.1	WL_AZD	5	0	5	0	Complete	FALSE	NA	| Symbols: no symbol available | no full name available | chr2:10170680-10173622 FORWARD LENGTH=553	AT2G23890.2
AT2G23940.1	FR	5	0	5	0	Complete	FALSE	NA	| Symbols: no symbol available | no full name available | chr2:10184199-10185097 FORWARD LENGTH=173	AT2G23940.2;AT2G23940.3
AT2G23940.1	FR_AZD	5	0	5	0	Complete	FALSE	NA	| Symbols: no symbol available | no full name available | chr2:10184199-10185097 FORWARD LENGTH=173	AT2G23940.2;AT2G23940.3
AT2G23940.1	WL	5	0	5	0	Complete	FALSE	NA	| Symbols: no symbol available | no full name available | chr2:10184199-10185097 FORWARD LENGTH=173	AT2G23940.2;AT2G23940.3
AT2G23940.1	WL_AZD	5	0	5	0	Complete	FALSE	NA	| Symbols: no symbol available | no full name available | chr2:10184199-10185097 FORWARD LENGTH=173	AT2G23940.2;AT2G23940.3
AT2G23980.1	FR	5	0	5	0	Complete	FALSE	CNGC6, ATCNGC6	| Symbols: CNGC6, ATCNGC6 | cyclic nucleotide-gated channel 6 | chr2:10201276-10204011 REVERSE LENGTH=747	AT2G23980.10;AT2G23980.2;AT2G23980.3;AT2G23980.4;AT2G23980.5;AT2G23980.6;AT2G23980.7;AT2G23980.8;AT2G23980.9
AT2G23980.1	FR_AZD	5	0	5	0	Complete	FALSE	CNGC6, ATCNGC6	| Symbols: CNGC6, ATCNGC6 | cyclic nucleotide-gated channel 6 | chr2:10201276-10204011 REVERSE LENGTH=747	AT2G23980.10;AT2G23980.2;AT2G23980.3;AT2G23980.4;AT2G23980.5;AT2G23980.6;AT2G23980.7;AT2G23980.8;AT2G23980.9
AT2G23980.1	WL	5	0	5	0	Complete	FALSE	CNGC6, ATCNGC6	| Symbols: CNGC6, ATCNGC6 | cyclic nucleotide-gated channel 6 | chr2:10201276-10204011 REVERSE LENGTH=747	AT2G23980.10;AT2G23980.2;AT2G23980.3;AT2G23980.4;AT2G23980.5;AT2G23980.6;AT2G23980.7;AT2G23980.8;AT2G23980.9
AT2G23980.1	WL_AZD	5	0	5	0	Complete	FALSE	CNGC6, ATCNGC6	| Symbols: CNGC6, ATCNGC6 | cyclic nucleotide-gated channel 6 | chr2:10201276-10204011 REVERSE LENGTH=747	AT2G23980.10;AT2G23980.2;AT2G23980.3;AT2G23980.4;AT2G23980.5;AT2G23980.6;AT2G23980.7;AT2G23980.8;AT2G23980.9
AT2G24020.1	FR	5	0	5	0	Complete	FALSE	STIC2	| Symbols: STIC2 | Suppressor of TIC40 2 | chr2:10217869-10219269 REVERSE LENGTH=182	AT2G24020.2
AT2G24020.1	FR_AZD	5	0	5	0	Complete	FALSE	STIC2	| Symbols: STIC2 | Suppressor of TIC40 2 | chr2:10217869-10219269 REVERSE LENGTH=182	AT2G24020.2
AT2G24020.1	WL	5	0	5	0	Complete	FALSE	STIC2	| Symbols: STIC2 | Suppressor of TIC40 2 | chr2:10217869-10219269 REVERSE LENGTH=182	AT2G24020.2
AT2G24020.1	WL_AZD	5	0	5	0	Complete	FALSE	STIC2	| Symbols: STIC2 | Suppressor of TIC40 2 | chr2:10217869-10219269 REVERSE LENGTH=182	AT2G24020.2
AT2G24050.1	FR	5	0	5	0	Complete	FALSE	eIFiso4G2	| Symbols: eIFiso4G2 | eukaryotic translation Initiation Factor isoform 4G2 | chr2:10225500-10228456 REVERSE LENGTH=747	NA
AT2G24050.1	FR_AZD	5	0	5	0	Complete	FALSE	eIFiso4G2	| Symbols: eIFiso4G2 | eukaryotic translation Initiation Factor isoform 4G2 | chr2:10225500-10228456 REVERSE LENGTH=747	NA
AT2G24050.1	WL	5	0	5	0	Complete	FALSE	eIFiso4G2	| Symbols: eIFiso4G2 | eukaryotic translation Initiation Factor isoform 4G2 | chr2:10225500-10228456 REVERSE LENGTH=747	NA
AT2G24050.1	WL_AZD	5	0	5	0	Complete	FALSE	eIFiso4G2	| Symbols: eIFiso4G2 | eukaryotic translation Initiation Factor isoform 4G2 | chr2:10225500-10228456 REVERSE LENGTH=747	NA
AT2G24060.1	FR	5	0	5	0	Complete	FALSE	SVR9, AtIF3-2, AtINFC-2	| Symbols: SVR9, AtIF3-2, AtINFC-2 | Initiation factor 3-2, SUPPRESSOR OF VARIEGATION9 | chr2:10229453-10231390 FORWARD LENGTH=312	NA
AT2G24060.1	FR_AZD	5	0	5	0	Complete	FALSE	SVR9, AtIF3-2, AtINFC-2	| Symbols: SVR9, AtIF3-2, AtINFC-2 | Initiation factor 3-2, SUPPRESSOR OF VARIEGATION9 | chr2:10229453-10231390 FORWARD LENGTH=312	NA
AT2G24060.1	WL	5	0	5	0	Complete	FALSE	SVR9, AtIF3-2, AtINFC-2	| Symbols: SVR9, AtIF3-2, AtINFC-2 | Initiation factor 3-2, SUPPRESSOR OF VARIEGATION9 | chr2:10229453-10231390 FORWARD LENGTH=312	NA
AT2G24060.1	WL_AZD	5	0	5	0	Complete	FALSE	SVR9, AtIF3-2, AtINFC-2	| Symbols: SVR9, AtIF3-2, AtINFC-2 | Initiation factor 3-2, SUPPRESSOR OF VARIEGATION9 | chr2:10229453-10231390 FORWARD LENGTH=312	NA
AT2G24090.1	FR	5	0	5	0	Complete	FALSE	PRPL35	| Symbols: PRPL35 | plastid ribosomal protein L35 | chr2:10242038-10243416 FORWARD LENGTH=145	NA
AT2G24090.1	FR_AZD	5	0	5	0	Complete	FALSE	PRPL35	| Symbols: PRPL35 | plastid ribosomal protein L35 | chr2:10242038-10243416 FORWARD LENGTH=145	NA
AT2G24090.1	WL	5	0	5	0	Complete	FALSE	PRPL35	| Symbols: PRPL35 | plastid ribosomal protein L35 | chr2:10242038-10243416 FORWARD LENGTH=145	NA
AT2G24090.1	WL_AZD	5	0	5	0	Complete	FALSE	PRPL35	| Symbols: PRPL35 | plastid ribosomal protein L35 | chr2:10242038-10243416 FORWARD LENGTH=145	NA
AT2G24120.1	FR	5	0	5	0	Complete	FALSE	SCA3, PDE319	| Symbols: SCA3, PDE319 | PIGMENT DEFECTIVE 319, SCABRA 3 | chr2:10249358-10254530 REVERSE LENGTH=993	AT2G24120.2
AT2G24120.1	FR_AZD	5	0	5	0	Complete	FALSE	SCA3, PDE319	| Symbols: SCA3, PDE319 | PIGMENT DEFECTIVE 319, SCABRA 3 | chr2:10249358-10254530 REVERSE LENGTH=993	AT2G24120.2
AT2G24120.1	WL	5	0	5	0	Complete	FALSE	SCA3, PDE319	| Symbols: SCA3, PDE319 | PIGMENT DEFECTIVE 319, SCABRA 3 | chr2:10249358-10254530 REVERSE LENGTH=993	AT2G24120.2
AT2G24120.1	WL_AZD	5	0	5	0	Complete	FALSE	SCA3, PDE319	| Symbols: SCA3, PDE319 | PIGMENT DEFECTIVE 319, SCABRA 3 | chr2:10249358-10254530 REVERSE LENGTH=993	AT2G24120.2
AT2G24170.1	FR	5	0	5	0	Complete	FALSE	NA	| Symbols: no symbol available | no full name available | chr2:10274307-10276894 REVERSE LENGTH=637	AT2G24170.2
AT2G24170.1	FR_AZD	5	0	5	0	Complete	FALSE	NA	| Symbols: no symbol available | no full name available | chr2:10274307-10276894 REVERSE LENGTH=637	AT2G24170.2
AT2G24170.1	WL	5	0	5	0	Complete	FALSE	NA	| Symbols: no symbol available | no full name available | chr2:10274307-10276894 REVERSE LENGTH=637	AT2G24170.2
AT2G24170.1	WL_AZD	5	0	5	0	Complete	FALSE	NA	| Symbols: no symbol available | no full name available | chr2:10274307-10276894 REVERSE LENGTH=637	AT2G24170.2
AT2G24180.1	FR	5	0	5	0	Complete	FALSE	CYP71B6	| Symbols: CYP71B6 | cytochrome p450 71b6 | chr2:10281890-10283589 FORWARD LENGTH=503	NA
AT2G24180.1	FR_AZD	5	0	5	0	Complete	FALSE	CYP71B6	| Symbols: CYP71B6 | cytochrome p450 71b6 | chr2:10281890-10283589 FORWARD LENGTH=503	NA
AT2G24180.1	WL	5	0	5	0	Complete	FALSE	CYP71B6	| Symbols: CYP71B6 | cytochrome p450 71b6 | chr2:10281890-10283589 FORWARD LENGTH=503	NA
AT2G24180.1	WL_AZD	5	0	5	0	Complete	FALSE	CYP71B6	| Symbols: CYP71B6 | cytochrome p450 71b6 | chr2:10281890-10283589 FORWARD LENGTH=503	NA
AT2G24190.2	FR	5	0	5	0	Complete	FALSE	SDR2	| Symbols: SDR2 | short-chain dehydrogenase/reductase 2 | chr2:10283740-10284934 REVERSE LENGTH=301	NA
AT2G24190.2	FR_AZD	5	0	5	0	Complete	FALSE	SDR2	| Symbols: SDR2 | short-chain dehydrogenase/reductase 2 | chr2:10283740-10284934 REVERSE LENGTH=301	NA
AT2G24190.2	WL	5	0	5	0	Complete	FALSE	SDR2	| Symbols: SDR2 | short-chain dehydrogenase/reductase 2 | chr2:10283740-10284934 REVERSE LENGTH=301	NA
AT2G24190.2	WL_AZD	5	0	5	0	Complete	FALSE	SDR2	| Symbols: SDR2 | short-chain dehydrogenase/reductase 2 | chr2:10283740-10284934 REVERSE LENGTH=301	NA
AT2G24200.1	FR	5	0	5	0	Complete	FALSE	LAP1, atLAP1	| Symbols: LAP1, atLAP1 | leucyl aminopeptidase 1 | chr2:10287017-10289450 REVERSE LENGTH=520	AT2G24200.2
AT2G24200.1	FR_AZD	5	0	5	0	Complete	FALSE	LAP1, atLAP1	| Symbols: LAP1, atLAP1 | leucyl aminopeptidase 1 | chr2:10287017-10289450 REVERSE LENGTH=520	AT2G24200.2
AT2G24200.1	WL	5	0	5	0	Complete	FALSE	LAP1, atLAP1	| Symbols: LAP1, atLAP1 | leucyl aminopeptidase 1 | chr2:10287017-10289450 REVERSE LENGTH=520	AT2G24200.2
AT2G24200.1	WL_AZD	5	0	5	0	Complete	FALSE	LAP1, atLAP1	| Symbols: LAP1, atLAP1 | leucyl aminopeptidase 1 | chr2:10287017-10289450 REVERSE LENGTH=520	AT2G24200.2
AT2G24270.1	FR	5	0	5	0	Complete	FALSE	ALDH11A3	| Symbols: ALDH11A3 | aldehyde dehydrogenase 11A3 | chr2:10327325-10329601 REVERSE LENGTH=496	AT2G24270.3
AT2G24270.1	FR_AZD	5	0	5	0	Complete	FALSE	ALDH11A3	| Symbols: ALDH11A3 | aldehyde dehydrogenase 11A3 | chr2:10327325-10329601 REVERSE LENGTH=496	AT2G24270.3
AT2G24270.1	WL	5	0	5	0	Complete	FALSE	ALDH11A3	| Symbols: ALDH11A3 | aldehyde dehydrogenase 11A3 | chr2:10327325-10329601 REVERSE LENGTH=496	AT2G24270.3
AT2G24270.1	WL_AZD	5	0	5	0	Complete	FALSE	ALDH11A3	| Symbols: ALDH11A3 | aldehyde dehydrogenase 11A3 | chr2:10327325-10329601 REVERSE LENGTH=496	AT2G24270.3
AT2G24280.1	FR	5	0	5	0	Complete	FALSE	NA	| Symbols: no symbol available | no full name available | chr2:10334622-10336927 FORWARD LENGTH=494	NA
AT2G24280.1	FR_AZD	5	0	5	0	Complete	FALSE	NA	| Symbols: no symbol available | no full name available | chr2:10334622-10336927 FORWARD LENGTH=494	NA
AT2G24280.1	WL	5	0	5	0	Complete	FALSE	NA	| Symbols: no symbol available | no full name available | chr2:10334622-10336927 FORWARD LENGTH=494	NA
AT2G24280.1	WL_AZD	5	0	5	0	Complete	FALSE	NA	| Symbols: no symbol available | no full name available | chr2:10334622-10336927 FORWARD LENGTH=494	NA
AT2G24330.1	FR	5	0	5	0	Complete	FALSE	LNPB, LNP1	| Symbols: LNPB, LNP1 | LUNAPARK1, LUNAPARK B | chr2:10347340-10349566 REVERSE LENGTH=408	NA
AT2G24330.1	FR_AZD	5	0	5	0	Complete	FALSE	LNPB, LNP1	| Symbols: LNPB, LNP1 | LUNAPARK1, LUNAPARK B | chr2:10347340-10349566 REVERSE LENGTH=408	NA
AT2G24330.1	WL	5	0	5	0	Complete	FALSE	LNPB, LNP1	| Symbols: LNPB, LNP1 | LUNAPARK1, LUNAPARK B | chr2:10347340-10349566 REVERSE LENGTH=408	NA
AT2G24330.1	WL_AZD	5	0	5	0	Complete	FALSE	LNPB, LNP1	| Symbols: LNPB, LNP1 | LUNAPARK1, LUNAPARK B | chr2:10347340-10349566 REVERSE LENGTH=408	NA
AT2G24360.1	FR	5	0	5	0	Complete	FALSE	STYK, RAF22	| Symbols: STYK, RAF22 | serine/threonine/tyrosine protein kinase | chr2:10364742-10366075 REVERSE LENGTH=411	NA
AT2G24360.1	FR_AZD	5	0	5	0	Complete	FALSE	STYK, RAF22	| Symbols: STYK, RAF22 | serine/threonine/tyrosine protein kinase | chr2:10364742-10366075 REVERSE LENGTH=411	NA
AT2G24360.1	WL	5	0	5	0	Complete	FALSE	STYK, RAF22	| Symbols: STYK, RAF22 | serine/threonine/tyrosine protein kinase | chr2:10364742-10366075 REVERSE LENGTH=411	NA
AT2G24360.1	WL_AZD	5	0	5	0	Complete	FALSE	STYK, RAF22	| Symbols: STYK, RAF22 | serine/threonine/tyrosine protein kinase | chr2:10364742-10366075 REVERSE LENGTH=411	NA
AT2G24390.1	FR	5	0	5	0	Complete	FALSE	NA	| Symbols: no symbol available | no full name available | chr2:10373796-10374654 FORWARD LENGTH=152	NA
AT2G24390.1	FR_AZD	5	0	5	0	Complete	FALSE	NA	| Symbols: no symbol available | no full name available | chr2:10373796-10374654 FORWARD LENGTH=152	NA
AT2G24390.1	WL	5	0	5	0	Complete	FALSE	NA	| Symbols: no symbol available | no full name available | chr2:10373796-10374654 FORWARD LENGTH=152	NA
AT2G24390.1	WL_AZD	5	0	5	0	Complete	FALSE	NA	| Symbols: no symbol available | no full name available | chr2:10373796-10374654 FORWARD LENGTH=152	NA
AT2G24420.1	FR	5	0	5	0	Complete	FALSE	NA	| Symbols: no symbol available | no full name available | chr2:10380147-10382624 FORWARD LENGTH=440	AT2G24420.2
AT2G24420.1	FR_AZD	5	0	5	0	Complete	FALSE	NA	| Symbols: no symbol available | no full name available | chr2:10380147-10382624 FORWARD LENGTH=440	AT2G24420.2
AT2G24420.1	WL	5	0	5	0	Complete	FALSE	NA	| Symbols: no symbol available | no full name available | chr2:10380147-10382624 FORWARD LENGTH=440	AT2G24420.2
AT2G24420.1	WL_AZD	5	0	5	0	Complete	FALSE	NA	| Symbols: no symbol available | no full name available | chr2:10380147-10382624 FORWARD LENGTH=440	AT2G24420.2
AT2G24440.1	FR	5	0	5	0	Complete	FALSE	NA	| Symbols: no symbol available | no full name available | chr2:10391124-10392492 FORWARD LENGTH=183	NA
AT2G24440.1	FR_AZD	5	0	5	0	Complete	FALSE	NA	| Symbols: no symbol available | no full name available | chr2:10391124-10392492 FORWARD LENGTH=183	NA
AT2G24440.1	WL	5	0	5	0	Complete	FALSE	NA	| Symbols: no symbol available | no full name available | chr2:10391124-10392492 FORWARD LENGTH=183	NA
AT2G24440.1	WL_AZD	5	0	5	0	Complete	FALSE	NA	| Symbols: no symbol available | no full name available | chr2:10391124-10392492 FORWARD LENGTH=183	NA
AT2G24490.1	FR	5	0	5	0	Complete	FALSE	ATRPA32A, RPA32A, ROR1, ATRPA2, RPA2	| Symbols: ATRPA32A, RPA32A, ROR1, ATRPA2, RPA2 | SUPPRESSOR OF ROS1, replicon protein A2 | chr2:10398651-10400416 REVERSE LENGTH=279	AT2G24490.2
AT2G24490.1	FR_AZD	5	0	5	0	Complete	FALSE	ATRPA32A, RPA32A, ROR1, ATRPA2, RPA2	| Symbols: ATRPA32A, RPA32A, ROR1, ATRPA2, RPA2 | SUPPRESSOR OF ROS1, replicon protein A2 | chr2:10398651-10400416 REVERSE LENGTH=279	AT2G24490.2
AT2G24490.1	WL	5	0	5	0	Complete	FALSE	ATRPA32A, RPA32A, ROR1, ATRPA2, RPA2	| Symbols: ATRPA32A, RPA32A, ROR1, ATRPA2, RPA2 | SUPPRESSOR OF ROS1, replicon protein A2 | chr2:10398651-10400416 REVERSE LENGTH=279	AT2G24490.2
AT2G24490.1	WL_AZD	5	0	5	0	Complete	FALSE	ATRPA32A, RPA32A, ROR1, ATRPA2, RPA2	| Symbols: ATRPA32A, RPA32A, ROR1, ATRPA2, RPA2 | SUPPRESSOR OF ROS1, replicon protein A2 | chr2:10398651-10400416 REVERSE LENGTH=279	AT2G24490.2
AT2G24500.1	FR	5	0	5	0	Complete	FALSE	REIL2, FZF, STCH4	| Symbols: REIL2, FZF, STCH4 | REI1-LIKE 2, sensitive to chilling 4 | chr2:10401259-10402805 REVERSE LENGTH=395	NA
AT2G24500.1	FR_AZD	5	0	5	0	Complete	FALSE	REIL2, FZF, STCH4	| Symbols: REIL2, FZF, STCH4 | REI1-LIKE 2, sensitive to chilling 4 | chr2:10401259-10402805 REVERSE LENGTH=395	NA
AT2G24500.1	WL	5	0	5	0	Complete	FALSE	REIL2, FZF, STCH4	| Symbols: REIL2, FZF, STCH4 | REI1-LIKE 2, sensitive to chilling 4 | chr2:10401259-10402805 REVERSE LENGTH=395	NA
AT2G24500.1	WL_AZD	5	0	5	0	Complete	FALSE	REIL2, FZF, STCH4	| Symbols: REIL2, FZF, STCH4 | REI1-LIKE 2, sensitive to chilling 4 | chr2:10401259-10402805 REVERSE LENGTH=395	NA
AT2G24520.2	FR	3	2	5	0.4	Partial_Missing	FALSE	AHA5, HA5	| Symbols: AHA5, HA5 | H(+)-ATPase 5 | chr2:10414963-10419730 FORWARD LENGTH=994	AT2G24520.1;AT2G24520.3
AT2G24520.2	FR_AZD	3	2	5	0.4	Partial_Missing	FALSE	AHA5, HA5	| Symbols: AHA5, HA5 | H(+)-ATPase 5 | chr2:10414963-10419730 FORWARD LENGTH=994	AT2G24520.1;AT2G24520.3
AT2G24520.2	WL	5	0	5	0	Complete	FALSE	AHA5, HA5	| Symbols: AHA5, HA5 | H(+)-ATPase 5 | chr2:10414963-10419730 FORWARD LENGTH=994	AT2G24520.1;AT2G24520.3
AT2G24520.2	WL_AZD	5	0	5	0	Complete	FALSE	AHA5, HA5	| Symbols: AHA5, HA5 | H(+)-ATPase 5 | chr2:10414963-10419730 FORWARD LENGTH=994	AT2G24520.1;AT2G24520.3
AT2G24580.1	FR	5	0	5	0	Complete	FALSE	NA	| Symbols: no symbol available | no full name available | chr2:10444928-10446178 REVERSE LENGTH=416	NA
AT2G24580.1	FR_AZD	5	0	5	0	Complete	FALSE	NA	| Symbols: no symbol available | no full name available | chr2:10444928-10446178 REVERSE LENGTH=416	NA
AT2G24580.1	WL	5	0	5	0	Complete	FALSE	NA	| Symbols: no symbol available | no full name available | chr2:10444928-10446178 REVERSE LENGTH=416	NA
AT2G24580.1	WL_AZD	5	0	5	0	Complete	FALSE	NA	| Symbols: no symbol available | no full name available | chr2:10444928-10446178 REVERSE LENGTH=416	NA
AT2G24590.1	FR	5	0	5	0	Complete	FALSE	RSZ22a, At-RSZ22a	| Symbols: RSZ22a, At-RSZ22a | RS-containing zinc finger protein 22a | chr2:10449837-10450860 FORWARD LENGTH=196	NA
AT2G24590.1	FR_AZD	5	0	5	0	Complete	FALSE	RSZ22a, At-RSZ22a	| Symbols: RSZ22a, At-RSZ22a | RS-containing zinc finger protein 22a | chr2:10449837-10450860 FORWARD LENGTH=196	NA
AT2G24590.1	WL	5	0	5	0	Complete	FALSE	RSZ22a, At-RSZ22a	| Symbols: RSZ22a, At-RSZ22a | RS-containing zinc finger protein 22a | chr2:10449837-10450860 FORWARD LENGTH=196	NA
AT2G24590.1	WL_AZD	5	0	5	0	Complete	FALSE	RSZ22a, At-RSZ22a	| Symbols: RSZ22a, At-RSZ22a | RS-containing zinc finger protein 22a | chr2:10449837-10450860 FORWARD LENGTH=196	NA
AT2G24690.1	FR	3	2	5	0.4	Partial_Missing	FALSE	NA	| Symbols: no symbol available | no full name available | chr2:10499551-10503110 REVERSE LENGTH=777	AT2G24690.2
AT2G24690.1	FR_AZD	5	0	5	0	Complete	FALSE	NA	| Symbols: no symbol available | no full name available | chr2:10499551-10503110 REVERSE LENGTH=777	AT2G24690.2
AT2G24690.1	WL	4	1	5	0.2	Partial_Missing	FALSE	NA	| Symbols: no symbol available | no full name available | chr2:10499551-10503110 REVERSE LENGTH=777	AT2G24690.2
AT2G24690.1	WL_AZD	4	1	5	0.2	Partial_Missing	FALSE	NA	| Symbols: no symbol available | no full name available | chr2:10499551-10503110 REVERSE LENGTH=777	AT2G24690.2
AT2G24765.1	FR	5	0	5	0	Complete	FALSE	ARF3, ARL1, ATARL1	| Symbols: ARF3, ARL1, ATARL1 | ARF-LIKE 1, ADP-ribosylation factor 3 | chr2:10562822-10564961 FORWARD LENGTH=182	NA
AT2G24765.1	FR_AZD	5	0	5	0	Complete	FALSE	ARF3, ARL1, ATARL1	| Symbols: ARF3, ARL1, ATARL1 | ARF-LIKE 1, ADP-ribosylation factor 3 | chr2:10562822-10564961 FORWARD LENGTH=182	NA
AT2G24765.1	WL	5	0	5	0	Complete	FALSE	ARF3, ARL1, ATARL1	| Symbols: ARF3, ARL1, ATARL1 | ARF-LIKE 1, ADP-ribosylation factor 3 | chr2:10562822-10564961 FORWARD LENGTH=182	NA
AT2G24765.1	WL_AZD	5	0	5	0	Complete	FALSE	ARF3, ARL1, ATARL1	| Symbols: ARF3, ARL1, ATARL1 | ARF-LIKE 1, ADP-ribosylation factor 3 | chr2:10562822-10564961 FORWARD LENGTH=182	NA
AT2G24820.1	FR	5	0	5	0	Complete	FALSE	Tic55, AtTic55, TIC55-II	| Symbols: Tic55, AtTic55, TIC55-II | translocon at the inner envelope membrane of chloroplasts 55, translocon at the inner envelope membrane of chloroplasts 55-II | chr2:10575038-10576829 FORWARD LENGTH=539	NA
AT2G24820.1	FR_AZD	5	0	5	0	Complete	FALSE	Tic55, AtTic55, TIC55-II	| Symbols: Tic55, AtTic55, TIC55-II | translocon at the inner envelope membrane of chloroplasts 55, translocon at the inner envelope membrane of chloroplasts 55-II | chr2:10575038-10576829 FORWARD LENGTH=539	NA
AT2G24820.1	WL	5	0	5	0	Complete	FALSE	Tic55, AtTic55, TIC55-II	| Symbols: Tic55, AtTic55, TIC55-II | translocon at the inner envelope membrane of chloroplasts 55, translocon at the inner envelope membrane of chloroplasts 55-II | chr2:10575038-10576829 FORWARD LENGTH=539	NA
AT2G24820.1	WL_AZD	5	0	5	0	Complete	FALSE	Tic55, AtTic55, TIC55-II	| Symbols: Tic55, AtTic55, TIC55-II | translocon at the inner envelope membrane of chloroplasts 55, translocon at the inner envelope membrane of chloroplasts 55-II | chr2:10575038-10576829 FORWARD LENGTH=539	NA
AT2G24860.1	FR	5	0	5	0	Complete	FALSE	EIJ1	| Symbols: EIJ1 | EDS1 -Interacting J Protein 1 | chr2:10587118-10588240 REVERSE LENGTH=144	NA
AT2G24860.1	FR_AZD	4	1	5	0.2	Partial_Missing	FALSE	EIJ1	| Symbols: EIJ1 | EDS1 -Interacting J Protein 1 | chr2:10587118-10588240 REVERSE LENGTH=144	NA
AT2G24860.1	WL	4	1	5	0.2	Partial_Missing	FALSE	EIJ1	| Symbols: EIJ1 | EDS1 -Interacting J Protein 1 | chr2:10587118-10588240 REVERSE LENGTH=144	NA
AT2G24860.1	WL_AZD	4	1	5	0.2	Partial_Missing	FALSE	EIJ1	| Symbols: EIJ1 | EDS1 -Interacting J Protein 1 | chr2:10587118-10588240 REVERSE LENGTH=144	NA
AT2G24940.1	FR	5	0	5	0	Complete	FALSE	MAPR2, AtMAPR2	| Symbols: MAPR2, AtMAPR2 | membrane-associated progesterone binding protein 2 | chr2:10609447-10609749 FORWARD LENGTH=100	NA
AT2G24940.1	FR_AZD	5	0	5	0	Complete	FALSE	MAPR2, AtMAPR2	| Symbols: MAPR2, AtMAPR2 | membrane-associated progesterone binding protein 2 | chr2:10609447-10609749 FORWARD LENGTH=100	NA
AT2G24940.1	WL	5	0	5	0	Complete	FALSE	MAPR2, AtMAPR2	| Symbols: MAPR2, AtMAPR2 | membrane-associated progesterone binding protein 2 | chr2:10609447-10609749 FORWARD LENGTH=100	NA
AT2G24940.1	WL_AZD	5	0	5	0	Complete	FALSE	MAPR2, AtMAPR2	| Symbols: MAPR2, AtMAPR2 | membrane-associated progesterone binding protein 2 | chr2:10609447-10609749 FORWARD LENGTH=100	NA
AT2G24960.1	FR	5	0	5	0	Complete	FALSE	NA	| Symbols: no symbol available | no full name available | chr2:10617263-10620034 FORWARD LENGTH=797	AT2G24960.2
AT2G24960.1	FR_AZD	5	0	5	0	Complete	FALSE	NA	| Symbols: no symbol available | no full name available | chr2:10617263-10620034 FORWARD LENGTH=797	AT2G24960.2
AT2G24960.1	WL	5	0	5	0	Complete	FALSE	NA	| Symbols: no symbol available | no full name available | chr2:10617263-10620034 FORWARD LENGTH=797	AT2G24960.2
AT2G24960.1	WL_AZD	5	0	5	0	Complete	FALSE	NA	| Symbols: no symbol available | no full name available | chr2:10617263-10620034 FORWARD LENGTH=797	AT2G24960.2
AT2G24990.1	FR	5	0	5	0	Complete	FALSE	NA	| Symbols: no symbol available | no full name available | chr2:10625285-10628299 FORWARD LENGTH=537	AT5G37350.1
AT2G24990.1	FR_AZD	5	0	5	0	Complete	FALSE	NA	| Symbols: no symbol available | no full name available | chr2:10625285-10628299 FORWARD LENGTH=537	AT5G37350.1
AT2G24990.1	WL	5	0	5	0	Complete	FALSE	NA	| Symbols: no symbol available | no full name available | chr2:10625285-10628299 FORWARD LENGTH=537	AT5G37350.1
AT2G24990.1	WL_AZD	5	0	5	0	Complete	FALSE	NA	| Symbols: no symbol available | no full name available | chr2:10625285-10628299 FORWARD LENGTH=537	AT5G37350.1
AT2G25010.1	FR	5	0	5	0	Complete	FALSE	MAIL1	| Symbols: MAIL1 | MAIN-LIKE 1 | chr2:10631691-10633547 FORWARD LENGTH=509	NA
AT2G25010.1	FR_AZD	5	0	5	0	Complete	FALSE	MAIL1	| Symbols: MAIL1 | MAIN-LIKE 1 | chr2:10631691-10633547 FORWARD LENGTH=509	NA
AT2G25010.1	WL	5	0	5	0	Complete	FALSE	MAIL1	| Symbols: MAIL1 | MAIN-LIKE 1 | chr2:10631691-10633547 FORWARD LENGTH=509	NA
AT2G25010.1	WL_AZD	5	0	5	0	Complete	FALSE	MAIL1	| Symbols: MAIL1 | MAIN-LIKE 1 | chr2:10631691-10633547 FORWARD LENGTH=509	NA
AT2G25060.1	FR	5	0	5	0	Complete	FALSE	ENODL14, AtENODL14	| Symbols: ENODL14, AtENODL14 | early nodulin-like protein 14 | chr2:10662308-10662930 FORWARD LENGTH=182	NA
AT2G25060.1	FR_AZD	5	0	5	0	Complete	FALSE	ENODL14, AtENODL14	| Symbols: ENODL14, AtENODL14 | early nodulin-like protein 14 | chr2:10662308-10662930 FORWARD LENGTH=182	NA
AT2G25060.1	WL	5	0	5	0	Complete	FALSE	ENODL14, AtENODL14	| Symbols: ENODL14, AtENODL14 | early nodulin-like protein 14 | chr2:10662308-10662930 FORWARD LENGTH=182	NA
AT2G25060.1	WL_AZD	5	0	5	0	Complete	FALSE	ENODL14, AtENODL14	| Symbols: ENODL14, AtENODL14 | early nodulin-like protein 14 | chr2:10662308-10662930 FORWARD LENGTH=182	NA
AT2G25070.1	FR	5	0	5	0	Complete	FALSE	NA	| Symbols: no symbol available | no full name available | chr2:10663517-10665366 REVERSE LENGTH=355	AT2G25070.2
AT2G25070.1	FR_AZD	5	0	5	0	Complete	FALSE	NA	| Symbols: no symbol available | no full name available | chr2:10663517-10665366 REVERSE LENGTH=355	AT2G25070.2
AT2G25070.1	WL	5	0	5	0	Complete	FALSE	NA	| Symbols: no symbol available | no full name available | chr2:10663517-10665366 REVERSE LENGTH=355	AT2G25070.2
AT2G25070.1	WL_AZD	5	0	5	0	Complete	FALSE	NA	| Symbols: no symbol available | no full name available | chr2:10663517-10665366 REVERSE LENGTH=355	AT2G25070.2
AT2G25080.1	FR	5	0	5	0	Complete	FALSE	GPX1, ATGPX1, GPXL1	| Symbols: GPX1, ATGPX1, GPXL1 | GLUTATHIONE PEROXIDASE 1, glutathione peroxidase 1 | chr2:10668134-10669828 FORWARD LENGTH=236	NA
AT2G25080.1	FR_AZD	5	0	5	0	Complete	FALSE	GPX1, ATGPX1, GPXL1	| Symbols: GPX1, ATGPX1, GPXL1 | GLUTATHIONE PEROXIDASE 1, glutathione peroxidase 1 | chr2:10668134-10669828 FORWARD LENGTH=236	NA
AT2G25080.1	WL	5	0	5	0	Complete	FALSE	GPX1, ATGPX1, GPXL1	| Symbols: GPX1, ATGPX1, GPXL1 | GLUTATHIONE PEROXIDASE 1, glutathione peroxidase 1 | chr2:10668134-10669828 FORWARD LENGTH=236	NA
AT2G25080.1	WL_AZD	5	0	5	0	Complete	FALSE	GPX1, ATGPX1, GPXL1	| Symbols: GPX1, ATGPX1, GPXL1 | GLUTATHIONE PEROXIDASE 1, glutathione peroxidase 1 | chr2:10668134-10669828 FORWARD LENGTH=236	NA
AT2G25100.1	FR	5	0	5	0	Complete	FALSE	NA	| Symbols: no symbol available | no full name available | chr2:10679767-10681654 REVERSE LENGTH=296	AT2G25100.2
AT2G25100.1	FR_AZD	5	0	5	0	Complete	FALSE	NA	| Symbols: no symbol available | no full name available | chr2:10679767-10681654 REVERSE LENGTH=296	AT2G25100.2
AT2G25100.1	WL	5	0	5	0	Complete	FALSE	NA	| Symbols: no symbol available | no full name available | chr2:10679767-10681654 REVERSE LENGTH=296	AT2G25100.2
AT2G25100.1	WL_AZD	5	0	5	0	Complete	FALSE	NA	| Symbols: no symbol available | no full name available | chr2:10679767-10681654 REVERSE LENGTH=296	AT2G25100.2
AT2G25110.1	FR	5	0	5	0	Complete	FALSE	AtSDF2, ATSDL, SDF2	| Symbols: AtSDF2, ATSDL, SDF2 | ATSDF2-LIKE, Arabidopsis thaliana STROMAL CELL-DERIVED FACTOR 2-like protein precursor, stromal cell-derived factor 2-like protein precursor | chr2:10684428-10685838 FORWARD LENGTH=218	NA
AT2G25110.1	FR_AZD	5	0	5	0	Complete	FALSE	AtSDF2, ATSDL, SDF2	| Symbols: AtSDF2, ATSDL, SDF2 | ATSDF2-LIKE, Arabidopsis thaliana STROMAL CELL-DERIVED FACTOR 2-like protein precursor, stromal cell-derived factor 2-like protein precursor | chr2:10684428-10685838 FORWARD LENGTH=218	NA
AT2G25110.1	WL	5	0	5	0	Complete	FALSE	AtSDF2, ATSDL, SDF2	| Symbols: AtSDF2, ATSDL, SDF2 | ATSDF2-LIKE, Arabidopsis thaliana STROMAL CELL-DERIVED FACTOR 2-like protein precursor, stromal cell-derived factor 2-like protein precursor | chr2:10684428-10685838 FORWARD LENGTH=218	NA
AT2G25110.1	WL_AZD	5	0	5	0	Complete	FALSE	AtSDF2, ATSDL, SDF2	| Symbols: AtSDF2, ATSDL, SDF2 | ATSDF2-LIKE, Arabidopsis thaliana STROMAL CELL-DERIVED FACTOR 2-like protein precursor, stromal cell-derived factor 2-like protein precursor | chr2:10684428-10685838 FORWARD LENGTH=218	NA
AT2G25140.1	FR	5	0	5	0	Complete	FALSE	HSP98.7, CLPB-M, CLPB4	| Symbols: HSP98.7, CLPB-M, CLPB4 | HEAT SHOCK PROTEIN 98.7, CASEIN LYTIC PROTEINASE B-M, casein lytic proteinase B4 | chr2:10697877-10701998 REVERSE LENGTH=964	NA
AT2G25140.1	FR_AZD	5	0	5	0	Complete	FALSE	HSP98.7, CLPB-M, CLPB4	| Symbols: HSP98.7, CLPB-M, CLPB4 | HEAT SHOCK PROTEIN 98.7, CASEIN LYTIC PROTEINASE B-M, casein lytic proteinase B4 | chr2:10697877-10701998 REVERSE LENGTH=964	NA
AT2G25140.1	WL	5	0	5	0	Complete	FALSE	HSP98.7, CLPB-M, CLPB4	| Symbols: HSP98.7, CLPB-M, CLPB4 | HEAT SHOCK PROTEIN 98.7, CASEIN LYTIC PROTEINASE B-M, casein lytic proteinase B4 | chr2:10697877-10701998 REVERSE LENGTH=964	NA
AT2G25140.1	WL_AZD	5	0	5	0	Complete	FALSE	HSP98.7, CLPB-M, CLPB4	| Symbols: HSP98.7, CLPB-M, CLPB4 | HEAT SHOCK PROTEIN 98.7, CASEIN LYTIC PROTEINASE B-M, casein lytic proteinase B4 | chr2:10697877-10701998 REVERSE LENGTH=964	NA
AT2G25160.1	FR	5	0	5	0	Complete	FALSE	CYP82F1	| Symbols: CYP82F1 | cytochrome P450, family 82, subfamily F, polypeptide 1 | chr2:10709236-10711211 REVERSE LENGTH=527	NA
AT2G25160.1	FR_AZD	5	0	5	0	Complete	FALSE	CYP82F1	| Symbols: CYP82F1 | cytochrome P450, family 82, subfamily F, polypeptide 1 | chr2:10709236-10711211 REVERSE LENGTH=527	NA
AT2G25160.1	WL	5	0	5	0	Complete	FALSE	CYP82F1	| Symbols: CYP82F1 | cytochrome P450, family 82, subfamily F, polypeptide 1 | chr2:10709236-10711211 REVERSE LENGTH=527	NA
AT2G25160.1	WL_AZD	5	0	5	0	Complete	FALSE	CYP82F1	| Symbols: CYP82F1 | cytochrome P450, family 82, subfamily F, polypeptide 1 | chr2:10709236-10711211 REVERSE LENGTH=527	NA
AT2G25170.1	FR	5	0	5	0	Complete	FALSE	SSL2, CHR6, CHD3, GYM, HRB2, EPP1, LWR1, CKH2, PKL	| Symbols: SSL2, CHR6, CHD3, GYM, HRB2, EPP1, LWR1, CKH2, PKL | CYTOKININ-HYPERSENSITIVE 2, hypersensitive to red and blue 2, GYMNOS, LOW-WATER-POTENTIAL RESPONSE 1, ENHANCED PHOTOMORPHOGENIC 1, SUPPRESSOR OF SLR 2, PICKLE | chr2:10714411-10723763 FORWARD LENGTH=1384	AT2G25170.2;AT2G25170.3;AT2G25170.4
AT2G25170.1	FR_AZD	5	0	5	0	Complete	FALSE	SSL2, CHR6, CHD3, GYM, HRB2, EPP1, LWR1, CKH2, PKL	| Symbols: SSL2, CHR6, CHD3, GYM, HRB2, EPP1, LWR1, CKH2, PKL | CYTOKININ-HYPERSENSITIVE 2, hypersensitive to red and blue 2, GYMNOS, LOW-WATER-POTENTIAL RESPONSE 1, ENHANCED PHOTOMORPHOGENIC 1, SUPPRESSOR OF SLR 2, PICKLE | chr2:10714411-10723763 FORWARD LENGTH=1384	AT2G25170.2;AT2G25170.3;AT2G25170.4
AT2G25170.1	WL	5	0	5	0	Complete	FALSE	SSL2, CHR6, CHD3, GYM, HRB2, EPP1, LWR1, CKH2, PKL	| Symbols: SSL2, CHR6, CHD3, GYM, HRB2, EPP1, LWR1, CKH2, PKL | CYTOKININ-HYPERSENSITIVE 2, hypersensitive to red and blue 2, GYMNOS, LOW-WATER-POTENTIAL RESPONSE 1, ENHANCED PHOTOMORPHOGENIC 1, SUPPRESSOR OF SLR 2, PICKLE | chr2:10714411-10723763 FORWARD LENGTH=1384	AT2G25170.2;AT2G25170.3;AT2G25170.4
AT2G25170.1	WL_AZD	5	0	5	0	Complete	FALSE	SSL2, CHR6, CHD3, GYM, HRB2, EPP1, LWR1, CKH2, PKL	| Symbols: SSL2, CHR6, CHD3, GYM, HRB2, EPP1, LWR1, CKH2, PKL | CYTOKININ-HYPERSENSITIVE 2, hypersensitive to red and blue 2, GYMNOS, LOW-WATER-POTENTIAL RESPONSE 1, ENHANCED PHOTOMORPHOGENIC 1, SUPPRESSOR OF SLR 2, PICKLE | chr2:10714411-10723763 FORWARD LENGTH=1384	AT2G25170.2;AT2G25170.3;AT2G25170.4
AT2G25180.1	FR	5	0	5	0	Complete	FALSE	ARR12, AtARR12, RR12	| Symbols: ARR12, AtARR12, RR12 | response regulator 12 | chr2:10724490-10726961 REVERSE LENGTH=596	NA
AT2G25180.1	FR_AZD	4	1	5	0.2	Partial_Missing	FALSE	ARR12, AtARR12, RR12	| Symbols: ARR12, AtARR12, RR12 | response regulator 12 | chr2:10724490-10726961 REVERSE LENGTH=596	NA
AT2G25180.1	WL	5	0	5	0	Complete	FALSE	ARR12, AtARR12, RR12	| Symbols: ARR12, AtARR12, RR12 | response regulator 12 | chr2:10724490-10726961 REVERSE LENGTH=596	NA
AT2G25180.1	WL_AZD	5	0	5	0	Complete	FALSE	ARR12, AtARR12, RR12	| Symbols: ARR12, AtARR12, RR12 | response regulator 12 | chr2:10724490-10726961 REVERSE LENGTH=596	NA
AT2G25240.1	FR	5	0	5	0	Complete	FALSE	AtCCP3, CCP3, SERP5	| Symbols: AtCCP3, CCP3, SERP5 | SERPIN5, conserved in ciliated species and in the land plants 3 | chr2:10751872-10753134 REVERSE LENGTH=385	NA
AT2G25240.1	FR_AZD	5	0	5	0	Complete	FALSE	AtCCP3, CCP3, SERP5	| Symbols: AtCCP3, CCP3, SERP5 | SERPIN5, conserved in ciliated species and in the land plants 3 | chr2:10751872-10753134 REVERSE LENGTH=385	NA
AT2G25240.1	WL	5	0	5	0	Complete	FALSE	AtCCP3, CCP3, SERP5	| Symbols: AtCCP3, CCP3, SERP5 | SERPIN5, conserved in ciliated species and in the land plants 3 | chr2:10751872-10753134 REVERSE LENGTH=385	NA
AT2G25240.1	WL_AZD	5	0	5	0	Complete	FALSE	AtCCP3, CCP3, SERP5	| Symbols: AtCCP3, CCP3, SERP5 | SERPIN5, conserved in ciliated species and in the land plants 3 | chr2:10751872-10753134 REVERSE LENGTH=385	NA
AT2G25260.1	FR	5	0	5	0	Complete	FALSE	HPAT2	| Symbols: HPAT2 | hydroxyproline O-arabinosylatransferase 2 | chr2:10755617-10757766 REVERSE LENGTH=358	NA
AT2G25260.1	FR_AZD	5	0	5	0	Complete	FALSE	HPAT2	| Symbols: HPAT2 | hydroxyproline O-arabinosylatransferase 2 | chr2:10755617-10757766 REVERSE LENGTH=358	NA
AT2G25260.1	WL	5	0	5	0	Complete	FALSE	HPAT2	| Symbols: HPAT2 | hydroxyproline O-arabinosylatransferase 2 | chr2:10755617-10757766 REVERSE LENGTH=358	NA
AT2G25260.1	WL_AZD	5	0	5	0	Complete	FALSE	HPAT2	| Symbols: HPAT2 | hydroxyproline O-arabinosylatransferase 2 | chr2:10755617-10757766 REVERSE LENGTH=358	NA
AT2G25270.1	FR	5	0	5	0	Complete	FALSE	NA	| Symbols: no symbol available | no full name available | chr2:10759779-10762358 FORWARD LENGTH=545	NA
AT2G25270.1	FR_AZD	5	0	5	0	Complete	FALSE	NA	| Symbols: no symbol available | no full name available | chr2:10759779-10762358 FORWARD LENGTH=545	NA
AT2G25270.1	WL	5	0	5	0	Complete	FALSE	NA	| Symbols: no symbol available | no full name available | chr2:10759779-10762358 FORWARD LENGTH=545	NA
AT2G25270.1	WL_AZD	5	0	5	0	Complete	FALSE	NA	| Symbols: no symbol available | no full name available | chr2:10759779-10762358 FORWARD LENGTH=545	NA
AT2G25280.1	FR	5	0	5	0	Complete	FALSE	NA	| Symbols: no symbol available | no full name available | chr2:10762639-10764631 REVERSE LENGTH=291	NA
AT2G25280.1	FR_AZD	5	0	5	0	Complete	FALSE	NA	| Symbols: no symbol available | no full name available | chr2:10762639-10764631 REVERSE LENGTH=291	NA
AT2G25280.1	WL	5	0	5	0	Complete	FALSE	NA	| Symbols: no symbol available | no full name available | chr2:10762639-10764631 REVERSE LENGTH=291	NA
AT2G25280.1	WL_AZD	5	0	5	0	Complete	FALSE	NA	| Symbols: no symbol available | no full name available | chr2:10762639-10764631 REVERSE LENGTH=291	NA
AT2G25290.1	FR	5	0	5	0	Complete	FALSE	Phox1	| Symbols: Phox1 | Phox1 | chr2:10766192-10768517 REVERSE LENGTH=745	AT2G25290.2;AT2G25290.3;AT2G25290.4
AT2G25290.1	FR_AZD	5	0	5	0	Complete	FALSE	Phox1	| Symbols: Phox1 | Phox1 | chr2:10766192-10768517 REVERSE LENGTH=745	AT2G25290.2;AT2G25290.3;AT2G25290.4
AT2G25290.1	WL	5	0	5	0	Complete	FALSE	Phox1	| Symbols: Phox1 | Phox1 | chr2:10766192-10768517 REVERSE LENGTH=745	AT2G25290.2;AT2G25290.3;AT2G25290.4
AT2G25290.1	WL_AZD	5	0	5	0	Complete	FALSE	Phox1	| Symbols: Phox1 | Phox1 | chr2:10766192-10768517 REVERSE LENGTH=745	AT2G25290.2;AT2G25290.3;AT2G25290.4
AT2G25300.1	FR	5	0	5	0	Complete	FALSE	HPGT3	| Symbols: HPGT3 | hydroxyproline O-galactosyltransferase 3 | chr2:10771922-10774156 REVERSE LENGTH=346	NA
AT2G25300.1	FR_AZD	5	0	5	0	Complete	FALSE	HPGT3	| Symbols: HPGT3 | hydroxyproline O-galactosyltransferase 3 | chr2:10771922-10774156 REVERSE LENGTH=346	NA
AT2G25300.1	WL	4	1	5	0.2	Partial_Missing	FALSE	HPGT3	| Symbols: HPGT3 | hydroxyproline O-galactosyltransferase 3 | chr2:10771922-10774156 REVERSE LENGTH=346	NA
AT2G25300.1	WL_AZD	4	1	5	0.2	Partial_Missing	FALSE	HPGT3	| Symbols: HPGT3 | hydroxyproline O-galactosyltransferase 3 | chr2:10771922-10774156 REVERSE LENGTH=346	NA
AT2G25310.1	FR	5	0	5	0	Complete	FALSE	NA	| Symbols: no symbol available | no full name available | chr2:10777436-10779123 REVERSE LENGTH=210	NA
AT2G25310.1	FR_AZD	5	0	5	0	Complete	FALSE	NA	| Symbols: no symbol available | no full name available | chr2:10777436-10779123 REVERSE LENGTH=210	NA
AT2G25310.1	WL	5	0	5	0	Complete	FALSE	NA	| Symbols: no symbol available | no full name available | chr2:10777436-10779123 REVERSE LENGTH=210	NA
AT2G25310.1	WL_AZD	5	0	5	0	Complete	FALSE	NA	| Symbols: no symbol available | no full name available | chr2:10777436-10779123 REVERSE LENGTH=210	NA
AT2G25320.1	FR	4	1	5	0.2	Partial_Missing	FALSE	NA	| Symbols: no symbol available | no full name available | chr2:10781951-10788065 REVERSE LENGTH=1673	AT2G25320.3
AT2G25320.1	FR_AZD	2	3	5	0.6	Partial_Missing	FALSE	NA	| Symbols: no symbol available | no full name available | chr2:10781951-10788065 REVERSE LENGTH=1673	AT2G25320.3
AT2G25320.1	WL	4	1	5	0.2	Partial_Missing	FALSE	NA	| Symbols: no symbol available | no full name available | chr2:10781951-10788065 REVERSE LENGTH=1673	AT2G25320.3
AT2G25320.1	WL_AZD	3	2	5	0.4	Partial_Missing	FALSE	NA	| Symbols: no symbol available | no full name available | chr2:10781951-10788065 REVERSE LENGTH=1673	AT2G25320.3
AT2G25355.1	FR	5	0	5	0	Complete	FALSE	NA	| Symbols: no symbol available | no full name available | chr2:10801391-10803591 FORWARD LENGTH=241	NA
AT2G25355.1	FR_AZD	5	0	5	0	Complete	FALSE	NA	| Symbols: no symbol available | no full name available | chr2:10801391-10803591 FORWARD LENGTH=241	NA
AT2G25355.1	WL	5	0	5	0	Complete	FALSE	NA	| Symbols: no symbol available | no full name available | chr2:10801391-10803591 FORWARD LENGTH=241	NA
AT2G25355.1	WL_AZD	5	0	5	0	Complete	FALSE	NA	| Symbols: no symbol available | no full name available | chr2:10801391-10803591 FORWARD LENGTH=241	NA
AT2G25430.1	FR	5	0	5	0	Complete	FALSE	AtECA4, PICALM4a	| Symbols: AtECA4, PICALM4a | Epsin-like clathrin adaptor | chr2:10822716-10824677 FORWARD LENGTH=653	NA
AT2G25430.1	FR_AZD	5	0	5	0	Complete	FALSE	AtECA4, PICALM4a	| Symbols: AtECA4, PICALM4a | Epsin-like clathrin adaptor | chr2:10822716-10824677 FORWARD LENGTH=653	NA
AT2G25430.1	WL	5	0	5	0	Complete	FALSE	AtECA4, PICALM4a	| Symbols: AtECA4, PICALM4a | Epsin-like clathrin adaptor | chr2:10822716-10824677 FORWARD LENGTH=653	NA
AT2G25430.1	WL_AZD	5	0	5	0	Complete	FALSE	AtECA4, PICALM4a	| Symbols: AtECA4, PICALM4a | Epsin-like clathrin adaptor | chr2:10822716-10824677 FORWARD LENGTH=653	NA
AT2G25450.1	FR	5	0	5	0	Complete	FALSE	GSL-OH	| Symbols: GSL-OH | glucosinolate hydroxylase | chr2:10830286-10831563 REVERSE LENGTH=359	NA
AT2G25450.1	FR_AZD	5	0	5	0	Complete	FALSE	GSL-OH	| Symbols: GSL-OH | glucosinolate hydroxylase | chr2:10830286-10831563 REVERSE LENGTH=359	NA
AT2G25450.1	WL	5	0	5	0	Complete	FALSE	GSL-OH	| Symbols: GSL-OH | glucosinolate hydroxylase | chr2:10830286-10831563 REVERSE LENGTH=359	NA
AT2G25450.1	WL_AZD	5	0	5	0	Complete	FALSE	GSL-OH	| Symbols: GSL-OH | glucosinolate hydroxylase | chr2:10830286-10831563 REVERSE LENGTH=359	NA
AT2G25480.1	FR	5	0	5	0	Complete	FALSE	NA	| Symbols: no symbol available | no full name available | chr2:10843449-10845343 FORWARD LENGTH=403	AT2G25480.2
AT2G25480.1	FR_AZD	5	0	5	0	Complete	FALSE	NA	| Symbols: no symbol available | no full name available | chr2:10843449-10845343 FORWARD LENGTH=403	AT2G25480.2
AT2G25480.1	WL	5	0	5	0	Complete	FALSE	NA	| Symbols: no symbol available | no full name available | chr2:10843449-10845343 FORWARD LENGTH=403	AT2G25480.2
AT2G25480.1	WL_AZD	5	0	5	0	Complete	FALSE	NA	| Symbols: no symbol available | no full name available | chr2:10843449-10845343 FORWARD LENGTH=403	AT2G25480.2
AT2G25520.1	FR	5	0	5	0	Complete	FALSE	NA	| Symbols: no symbol available | no full name available | chr2:10860950-10861993 FORWARD LENGTH=347	NA
AT2G25520.1	FR_AZD	5	0	5	0	Complete	FALSE	NA	| Symbols: no symbol available | no full name available | chr2:10860950-10861993 FORWARD LENGTH=347	NA
AT2G25520.1	WL	5	0	5	0	Complete	FALSE	NA	| Symbols: no symbol available | no full name available | chr2:10860950-10861993 FORWARD LENGTH=347	NA
AT2G25520.1	WL_AZD	5	0	5	0	Complete	FALSE	NA	| Symbols: no symbol available | no full name available | chr2:10860950-10861993 FORWARD LENGTH=347	NA
AT2G25530.1	FR	5	0	5	0	Complete	FALSE	NA	| Symbols: no symbol available | no full name available | chr2:10863059-10866597 FORWARD LENGTH=655	NA
AT2G25530.1	FR_AZD	5	0	5	0	Complete	FALSE	NA	| Symbols: no symbol available | no full name available | chr2:10863059-10866597 FORWARD LENGTH=655	NA
AT2G25530.1	WL	5	0	5	0	Complete	FALSE	NA	| Symbols: no symbol available | no full name available | chr2:10863059-10866597 FORWARD LENGTH=655	NA
AT2G25530.1	WL_AZD	5	0	5	0	Complete	FALSE	NA	| Symbols: no symbol available | no full name available | chr2:10863059-10866597 FORWARD LENGTH=655	NA
AT2G25560.1	FR	5	0	5	0	Complete	FALSE	NA	| Symbols: no symbol available | no full name available | chr2:10881790-10883760 FORWARD LENGTH=656	NA
AT2G25560.1	FR_AZD	5	0	5	0	Complete	FALSE	NA	| Symbols: no symbol available | no full name available | chr2:10881790-10883760 FORWARD LENGTH=656	NA
AT2G25560.1	WL	5	0	5	0	Complete	FALSE	NA	| Symbols: no symbol available | no full name available | chr2:10881790-10883760 FORWARD LENGTH=656	NA
AT2G25560.1	WL_AZD	5	0	5	0	Complete	FALSE	NA	| Symbols: no symbol available | no full name available | chr2:10881790-10883760 FORWARD LENGTH=656	NA
AT2G25605.1	FR	5	0	5	0	Complete	FALSE	NA	| Symbols: no symbol available | no full name available | chr2:10899541-10900875 FORWARD LENGTH=200	NA
AT2G25605.1	FR_AZD	5	0	5	0	Complete	FALSE	NA	| Symbols: no symbol available | no full name available | chr2:10899541-10900875 FORWARD LENGTH=200	NA
AT2G25605.1	WL	5	0	5	0	Complete	FALSE	NA	| Symbols: no symbol available | no full name available | chr2:10899541-10900875 FORWARD LENGTH=200	NA
AT2G25605.1	WL_AZD	5	0	5	0	Complete	FALSE	NA	| Symbols: no symbol available | no full name available | chr2:10899541-10900875 FORWARD LENGTH=200	NA
AT2G25610.2	FR	5	0	5	0	Complete	FALSE	VHA-c	| Symbols: VHA-c | | chr2:10901585-10902641 REVERSE LENGTH=227	NA
AT2G25610.2	FR_AZD	5	0	5	0	Complete	FALSE	VHA-c	| Symbols: VHA-c | | chr2:10901585-10902641 REVERSE LENGTH=227	NA
AT2G25610.2	WL	5	0	5	0	Complete	FALSE	VHA-c	| Symbols: VHA-c | | chr2:10901585-10902641 REVERSE LENGTH=227	NA
AT2G25610.2	WL_AZD	5	0	5	0	Complete	FALSE	VHA-c	| Symbols: VHA-c | | chr2:10901585-10902641 REVERSE LENGTH=227	NA
AT2G25650.1	FR	5	0	5	0	Complete	FALSE	GPL1	| Symbols: GPL1 | GeBP-like protein 1 | chr2:10914765-10916006 FORWARD LENGTH=386	NA
AT2G25650.1	FR_AZD	5	0	5	0	Complete	FALSE	GPL1	| Symbols: GPL1 | GeBP-like protein 1 | chr2:10914765-10916006 FORWARD LENGTH=386	NA
AT2G25650.1	WL	5	0	5	0	Complete	FALSE	GPL1	| Symbols: GPL1 | GeBP-like protein 1 | chr2:10914765-10916006 FORWARD LENGTH=386	NA
AT2G25650.1	WL_AZD	5	0	5	0	Complete	FALSE	GPL1	| Symbols: GPL1 | GeBP-like protein 1 | chr2:10914765-10916006 FORWARD LENGTH=386	NA
AT2G25660.2	FR	5	0	5	0	Complete	FALSE	TIC236, EMB2410	| Symbols: TIC236, EMB2410 | translocon at the inner-envelope membranes of chloroplasts236, EMBRYO DEFECTIVE 2410 | chr2:10916456-10927390 REVERSE LENGTH=2155	AT2G25660.3;AT2G25660.1;AT2G25660.4
AT2G25660.2	FR_AZD	5	0	5	0	Complete	FALSE	TIC236, EMB2410	| Symbols: TIC236, EMB2410 | translocon at the inner-envelope membranes of chloroplasts236, EMBRYO DEFECTIVE 2410 | chr2:10916456-10927390 REVERSE LENGTH=2155	AT2G25660.3;AT2G25660.1;AT2G25660.4
AT2G25660.2	WL	5	0	5	0	Complete	FALSE	TIC236, EMB2410	| Symbols: TIC236, EMB2410 | translocon at the inner-envelope membranes of chloroplasts236, EMBRYO DEFECTIVE 2410 | chr2:10916456-10927390 REVERSE LENGTH=2155	AT2G25660.3;AT2G25660.1;AT2G25660.4
AT2G25660.2	WL_AZD	5	0	5	0	Complete	FALSE	TIC236, EMB2410	| Symbols: TIC236, EMB2410 | translocon at the inner-envelope membranes of chloroplasts236, EMBRYO DEFECTIVE 2410 | chr2:10916456-10927390 REVERSE LENGTH=2155	AT2G25660.3;AT2G25660.1;AT2G25660.4
AT2G25670.1	FR	5	0	5	0	Complete	FALSE	NA	| Symbols: no symbol available | no full name available | chr2:10929062-10930619 REVERSE LENGTH=318	AT2G25670.2
AT2G25670.1	FR_AZD	5	0	5	0	Complete	FALSE	NA	| Symbols: no symbol available | no full name available | chr2:10929062-10930619 REVERSE LENGTH=318	AT2G25670.2
AT2G25670.1	WL	5	0	5	0	Complete	FALSE	NA	| Symbols: no symbol available | no full name available | chr2:10929062-10930619 REVERSE LENGTH=318	AT2G25670.2
AT2G25670.1	WL_AZD	5	0	5	0	Complete	FALSE	NA	| Symbols: no symbol available | no full name available | chr2:10929062-10930619 REVERSE LENGTH=318	AT2G25670.2
AT2G25710.1	FR	5	0	5	0	Complete	FALSE	HCS1	| Symbols: HCS1 | holocarboxylase synthase 1 | chr2:10952719-10955061 FORWARD LENGTH=367	AT2G25710.2;AT2G25710.3;AT2G25710.4;AT2G25710.5;AT2G25710.8
AT2G25710.1	FR_AZD	5	0	5	0	Complete	FALSE	HCS1	| Symbols: HCS1 | holocarboxylase synthase 1 | chr2:10952719-10955061 FORWARD LENGTH=367	AT2G25710.2;AT2G25710.3;AT2G25710.4;AT2G25710.5;AT2G25710.8
AT2G25710.1	WL	5	0	5	0	Complete	FALSE	HCS1	| Symbols: HCS1 | holocarboxylase synthase 1 | chr2:10952719-10955061 FORWARD LENGTH=367	AT2G25710.2;AT2G25710.3;AT2G25710.4;AT2G25710.5;AT2G25710.8
AT2G25710.1	WL_AZD	5	0	5	0	Complete	FALSE	HCS1	| Symbols: HCS1 | holocarboxylase synthase 1 | chr2:10952719-10955061 FORWARD LENGTH=367	AT2G25710.2;AT2G25710.3;AT2G25710.4;AT2G25710.5;AT2G25710.8
AT2G25720.1	FR	5	0	5	0	Complete	FALSE	NA	| Symbols: no symbol available | no full name available | chr2:10955664-10956017 REVERSE LENGTH=117	NA
AT2G25720.1	FR_AZD	5	0	5	0	Complete	FALSE	NA	| Symbols: no symbol available | no full name available | chr2:10955664-10956017 REVERSE LENGTH=117	NA
AT2G25720.1	WL	5	0	5	0	Complete	FALSE	NA	| Symbols: no symbol available | no full name available | chr2:10955664-10956017 REVERSE LENGTH=117	NA
AT2G25720.1	WL_AZD	5	0	5	0	Complete	FALSE	NA	| Symbols: no symbol available | no full name available | chr2:10955664-10956017 REVERSE LENGTH=117	NA
AT2G25730.2	FR	5	0	5	0	Complete	FALSE	NA	| Symbols: no symbol available | no full name available | chr2:10956751-10972729 REVERSE LENGTH=2487	AT2G25730.3
AT2G25730.2	FR_AZD	5	0	5	0	Complete	FALSE	NA	| Symbols: no symbol available | no full name available | chr2:10956751-10972729 REVERSE LENGTH=2487	AT2G25730.3
AT2G25730.2	WL	5	0	5	0	Complete	FALSE	NA	| Symbols: no symbol available | no full name available | chr2:10956751-10972729 REVERSE LENGTH=2487	AT2G25730.3
AT2G25730.2	WL_AZD	5	0	5	0	Complete	FALSE	NA	| Symbols: no symbol available | no full name available | chr2:10956751-10972729 REVERSE LENGTH=2487	AT2G25730.3
AT2G25740.1	FR	5	0	5	0	Complete	FALSE	NA	| Symbols: no symbol available | no full name available | chr2:10980175-10983632 FORWARD LENGTH=547	AT2G25740.2
AT2G25740.1	FR_AZD	5	0	5	0	Complete	FALSE	NA	| Symbols: no symbol available | no full name available | chr2:10980175-10983632 FORWARD LENGTH=547	AT2G25740.2
AT2G25740.1	WL	5	0	5	0	Complete	FALSE	NA	| Symbols: no symbol available | no full name available | chr2:10980175-10983632 FORWARD LENGTH=547	AT2G25740.2
AT2G25740.1	WL_AZD	5	0	5	0	Complete	FALSE	NA	| Symbols: no symbol available | no full name available | chr2:10980175-10983632 FORWARD LENGTH=547	AT2G25740.2
AT2G25760.1	FR	5	0	5	0	Complete	FALSE	MLK3, PPK4, AEL1	| Symbols: MLK3, PPK4, AEL1 | MUT9P-LIKE-KINASE 3, Arabidopsis EL1-like 1, Photoregulatory Protein Kinase 4 | chr2:10985118-10988652 REVERSE LENGTH=673	AT2G25760.2
AT2G25760.1	FR_AZD	5	0	5	0	Complete	FALSE	MLK3, PPK4, AEL1	| Symbols: MLK3, PPK4, AEL1 | MUT9P-LIKE-KINASE 3, Arabidopsis EL1-like 1, Photoregulatory Protein Kinase 4 | chr2:10985118-10988652 REVERSE LENGTH=673	AT2G25760.2
AT2G25760.1	WL	5	0	5	0	Complete	FALSE	MLK3, PPK4, AEL1	| Symbols: MLK3, PPK4, AEL1 | MUT9P-LIKE-KINASE 3, Arabidopsis EL1-like 1, Photoregulatory Protein Kinase 4 | chr2:10985118-10988652 REVERSE LENGTH=673	AT2G25760.2
AT2G25760.1	WL_AZD	5	0	5	0	Complete	FALSE	MLK3, PPK4, AEL1	| Symbols: MLK3, PPK4, AEL1 | MUT9P-LIKE-KINASE 3, Arabidopsis EL1-like 1, Photoregulatory Protein Kinase 4 | chr2:10985118-10988652 REVERSE LENGTH=673	AT2G25760.2
AT2G25800.1	FR	5	0	5	0	Complete	FALSE	NA	| Symbols: no symbol available | no full name available | chr2:11006138-11009728 REVERSE LENGTH=987	NA
AT2G25800.1	FR_AZD	5	0	5	0	Complete	FALSE	NA	| Symbols: no symbol available | no full name available | chr2:11006138-11009728 REVERSE LENGTH=987	NA
AT2G25800.1	WL	5	0	5	0	Complete	FALSE	NA	| Symbols: no symbol available | no full name available | chr2:11006138-11009728 REVERSE LENGTH=987	NA
AT2G25800.1	WL_AZD	5	0	5	0	Complete	FALSE	NA	| Symbols: no symbol available | no full name available | chr2:11006138-11009728 REVERSE LENGTH=987	NA
AT2G25830.1	FR	5	0	5	0	Complete	FALSE	NA	| Symbols: no symbol available | no full name available | chr2:11019091-11021665 REVERSE LENGTH=331	NA
AT2G25830.1	FR_AZD	5	0	5	0	Complete	FALSE	NA	| Symbols: no symbol available | no full name available | chr2:11019091-11021665 REVERSE LENGTH=331	NA
AT2G25830.1	WL	5	0	5	0	Complete	FALSE	NA	| Symbols: no symbol available | no full name available | chr2:11019091-11021665 REVERSE LENGTH=331	NA
AT2G25830.1	WL_AZD	5	0	5	0	Complete	FALSE	NA	| Symbols: no symbol available | no full name available | chr2:11019091-11021665 REVERSE LENGTH=331	NA
AT2G25840.1	FR	5	0	5	0	Complete	FALSE	OVA4	| Symbols: OVA4 | ovule abortion 4 | chr2:11021924-11025158 FORWARD LENGTH=408	AT2G25840.2;AT2G25840.3
AT2G25840.1	FR_AZD	5	0	5	0	Complete	FALSE	OVA4	| Symbols: OVA4 | ovule abortion 4 | chr2:11021924-11025158 FORWARD LENGTH=408	AT2G25840.2;AT2G25840.3
AT2G25840.1	WL	5	0	5	0	Complete	FALSE	OVA4	| Symbols: OVA4 | ovule abortion 4 | chr2:11021924-11025158 FORWARD LENGTH=408	AT2G25840.2;AT2G25840.3
AT2G25840.1	WL_AZD	5	0	5	0	Complete	FALSE	OVA4	| Symbols: OVA4 | ovule abortion 4 | chr2:11021924-11025158 FORWARD LENGTH=408	AT2G25840.2;AT2G25840.3
AT2G25870.1	FR	5	0	5	0	Complete	FALSE	AtYbeY	| Symbols: AtYbeY | YbeY endoribonuclease | chr2:11031159-11034302 FORWARD LENGTH=584	NA
AT2G25870.1	FR_AZD	5	0	5	0	Complete	FALSE	AtYbeY	| Symbols: AtYbeY | YbeY endoribonuclease | chr2:11031159-11034302 FORWARD LENGTH=584	NA
AT2G25870.1	WL	5	0	5	0	Complete	FALSE	AtYbeY	| Symbols: AtYbeY | YbeY endoribonuclease | chr2:11031159-11034302 FORWARD LENGTH=584	NA
AT2G25870.1	WL_AZD	5	0	5	0	Complete	FALSE	AtYbeY	| Symbols: AtYbeY | YbeY endoribonuclease | chr2:11031159-11034302 FORWARD LENGTH=584	NA
AT2G25880.3	FR	5	0	5	0	Complete	FALSE	AUR2, AtAUR2	| Symbols: AUR2, AtAUR2 | ataurora2 | chr2:11034887-11037010 REVERSE LENGTH=349	NA
AT2G25880.3	FR_AZD	3	2	5	0.4	Partial_Missing	FALSE	AUR2, AtAUR2	| Symbols: AUR2, AtAUR2 | ataurora2 | chr2:11034887-11037010 REVERSE LENGTH=349	NA
AT2G25880.3	WL	4	1	5	0.2	Partial_Missing	FALSE	AUR2, AtAUR2	| Symbols: AUR2, AtAUR2 | ataurora2 | chr2:11034887-11037010 REVERSE LENGTH=349	NA
AT2G25880.3	WL_AZD	2	3	5	0.6	Partial_Missing	FALSE	AUR2, AtAUR2	| Symbols: AUR2, AtAUR2 | ataurora2 | chr2:11034887-11037010 REVERSE LENGTH=349	NA
AT2G25910.1	FR	5	0	5	0	Complete	FALSE	NA	| Symbols: no symbol available | no full name available | chr2:11049379-11051997 REVERSE LENGTH=341	AT2G25910.2
AT2G25910.1	FR_AZD	5	0	5	0	Complete	FALSE	NA	| Symbols: no symbol available | no full name available | chr2:11049379-11051997 REVERSE LENGTH=341	AT2G25910.2
AT2G25910.1	WL	5	0	5	0	Complete	FALSE	NA	| Symbols: no symbol available | no full name available | chr2:11049379-11051997 REVERSE LENGTH=341	AT2G25910.2
AT2G25910.1	WL_AZD	5	0	5	0	Complete	FALSE	NA	| Symbols: no symbol available | no full name available | chr2:11049379-11051997 REVERSE LENGTH=341	AT2G25910.2
AT2G25940.1	FR	5	0	5	0	Complete	FALSE	ALPHA-VPE, AEP1, ALPHAVPE	| Symbols: ALPHA-VPE, AEP1, ALPHAVPE | asparaginyl endopeptidase 1, alpha-vacuolar processing enzyme | chr2:11063496-11066020 REVERSE LENGTH=478	NA
AT2G25940.1	FR_AZD	5	0	5	0	Complete	FALSE	ALPHA-VPE, AEP1, ALPHAVPE	| Symbols: ALPHA-VPE, AEP1, ALPHAVPE | asparaginyl endopeptidase 1, alpha-vacuolar processing enzyme | chr2:11063496-11066020 REVERSE LENGTH=478	NA
AT2G25940.1	WL	5	0	5	0	Complete	FALSE	ALPHA-VPE, AEP1, ALPHAVPE	| Symbols: ALPHA-VPE, AEP1, ALPHAVPE | asparaginyl endopeptidase 1, alpha-vacuolar processing enzyme | chr2:11063496-11066020 REVERSE LENGTH=478	NA
AT2G25940.1	WL_AZD	5	0	5	0	Complete	FALSE	ALPHA-VPE, AEP1, ALPHAVPE	| Symbols: ALPHA-VPE, AEP1, ALPHAVPE | asparaginyl endopeptidase 1, alpha-vacuolar processing enzyme | chr2:11063496-11066020 REVERSE LENGTH=478	NA
AT2G25950.1	FR	5	0	5	0	Complete	FALSE	NA	| Symbols: no symbol available | no full name available | chr2:11068735-11070524 FORWARD LENGTH=204	NA
AT2G25950.1	FR_AZD	5	0	5	0	Complete	FALSE	NA	| Symbols: no symbol available | no full name available | chr2:11068735-11070524 FORWARD LENGTH=204	NA
AT2G25950.1	WL	5	0	5	0	Complete	FALSE	NA	| Symbols: no symbol available | no full name available | chr2:11068735-11070524 FORWARD LENGTH=204	NA
AT2G25950.1	WL_AZD	5	0	5	0	Complete	FALSE	NA	| Symbols: no symbol available | no full name available | chr2:11068735-11070524 FORWARD LENGTH=204	NA
AT2G25970.1	FR	5	0	5	0	Complete	FALSE	NA	| Symbols: no symbol available | no full name available | chr2:11071844-11075604 REVERSE LENGTH=632	NA
AT2G25970.1	FR_AZD	5	0	5	0	Complete	FALSE	NA	| Symbols: no symbol available | no full name available | chr2:11071844-11075604 REVERSE LENGTH=632	NA
AT2G25970.1	WL	5	0	5	0	Complete	FALSE	NA	| Symbols: no symbol available | no full name available | chr2:11071844-11075604 REVERSE LENGTH=632	NA
AT2G25970.1	WL_AZD	5	0	5	0	Complete	FALSE	NA	| Symbols: no symbol available | no full name available | chr2:11071844-11075604 REVERSE LENGTH=632	NA
AT2G25980.1	FR	5	0	5	0	Complete	FALSE	NA	| Symbols: no symbol available | no full name available | chr2:11077718-11079642 REVERSE LENGTH=449	NA
AT2G25980.1	FR_AZD	5	0	5	0	Complete	FALSE	NA	| Symbols: no symbol available | no full name available | chr2:11077718-11079642 REVERSE LENGTH=449	NA
AT2G25980.1	WL	5	0	5	0	Complete	FALSE	NA	| Symbols: no symbol available | no full name available | chr2:11077718-11079642 REVERSE LENGTH=449	NA
AT2G25980.1	WL_AZD	5	0	5	0	Complete	FALSE	NA	| Symbols: no symbol available | no full name available | chr2:11077718-11079642 REVERSE LENGTH=449	NA
AT2G26000.1	FR	5	0	5	0	Complete	FALSE	BRIZ2	| Symbols: BRIZ2 | BRAP2 RING ZnF UBP domain-containing protein 2 | chr2:11082403-11085137 FORWARD LENGTH=461	AT2G26000.2;AT2G26000.3
AT2G26000.1	FR_AZD	5	0	5	0	Complete	FALSE	BRIZ2	| Symbols: BRIZ2 | BRAP2 RING ZnF UBP domain-containing protein 2 | chr2:11082403-11085137 FORWARD LENGTH=461	AT2G26000.2;AT2G26000.3
AT2G26000.1	WL	5	0	5	0	Complete	FALSE	BRIZ2	| Symbols: BRIZ2 | BRAP2 RING ZnF UBP domain-containing protein 2 | chr2:11082403-11085137 FORWARD LENGTH=461	AT2G26000.2;AT2G26000.3
AT2G26000.1	WL_AZD	5	0	5	0	Complete	FALSE	BRIZ2	| Symbols: BRIZ2 | BRAP2 RING ZnF UBP domain-containing protein 2 | chr2:11082403-11085137 FORWARD LENGTH=461	AT2G26000.2;AT2G26000.3
AT2G26040.1	FR	5	0	5	0	Complete	FALSE	RCAR14, PYL2	| Symbols: RCAR14, PYL2 | regulatory components of ABA receptor 14, PYR1-like 2 | chr2:11094832-11095404 REVERSE LENGTH=190	NA
AT2G26040.1	FR_AZD	5	0	5	0	Complete	FALSE	RCAR14, PYL2	| Symbols: RCAR14, PYL2 | regulatory components of ABA receptor 14, PYR1-like 2 | chr2:11094832-11095404 REVERSE LENGTH=190	NA
AT2G26040.1	WL	5	0	5	0	Complete	FALSE	RCAR14, PYL2	| Symbols: RCAR14, PYL2 | regulatory components of ABA receptor 14, PYR1-like 2 | chr2:11094832-11095404 REVERSE LENGTH=190	NA
AT2G26040.1	WL_AZD	5	0	5	0	Complete	FALSE	RCAR14, PYL2	| Symbols: RCAR14, PYL2 | regulatory components of ABA receptor 14, PYR1-like 2 | chr2:11094832-11095404 REVERSE LENGTH=190	NA
AT2G26060.1	FR	5	0	5	0	Complete	FALSE	emb1345, CIA1	| Symbols: emb1345, CIA1 | embryo defective 1345, Cytosolic Iron-sulfur protein Assembly 1 | chr2:11102400-11105127 FORWARD LENGTH=352	NA
AT2G26060.1	FR_AZD	5	0	5	0	Complete	FALSE	emb1345, CIA1	| Symbols: emb1345, CIA1 | embryo defective 1345, Cytosolic Iron-sulfur protein Assembly 1 | chr2:11102400-11105127 FORWARD LENGTH=352	NA
AT2G26060.1	WL	5	0	5	0	Complete	FALSE	emb1345, CIA1	| Symbols: emb1345, CIA1 | embryo defective 1345, Cytosolic Iron-sulfur protein Assembly 1 | chr2:11102400-11105127 FORWARD LENGTH=352	NA
AT2G26060.1	WL_AZD	5	0	5	0	Complete	FALSE	emb1345, CIA1	| Symbols: emb1345, CIA1 | embryo defective 1345, Cytosolic Iron-sulfur protein Assembly 1 | chr2:11102400-11105127 FORWARD LENGTH=352	NA
AT2G26080.1	FR	5	0	5	0	Complete	FALSE	GLDP2, AtGLDP2	| Symbols: GLDP2, AtGLDP2 | glycine decarboxylase P-protein 2 | chr2:11109330-11113786 REVERSE LENGTH=1044	NA
AT2G26080.1	FR_AZD	5	0	5	0	Complete	FALSE	GLDP2, AtGLDP2	| Symbols: GLDP2, AtGLDP2 | glycine decarboxylase P-protein 2 | chr2:11109330-11113786 REVERSE LENGTH=1044	NA
AT2G26080.1	WL	5	0	5	0	Complete	FALSE	GLDP2, AtGLDP2	| Symbols: GLDP2, AtGLDP2 | glycine decarboxylase P-protein 2 | chr2:11109330-11113786 REVERSE LENGTH=1044	NA
AT2G26080.1	WL_AZD	5	0	5	0	Complete	FALSE	GLDP2, AtGLDP2	| Symbols: GLDP2, AtGLDP2 | glycine decarboxylase P-protein 2 | chr2:11109330-11113786 REVERSE LENGTH=1044	NA
AT2G26100.1	FR	5	0	5	0	Complete	FALSE	NA	| Symbols: no symbol available | no full name available | chr2:11116212-11118129 REVERSE LENGTH=371	AT2G26100.2
AT2G26100.1	FR_AZD	5	0	5	0	Complete	FALSE	NA	| Symbols: no symbol available | no full name available | chr2:11116212-11118129 REVERSE LENGTH=371	AT2G26100.2
AT2G26100.1	WL	5	0	5	0	Complete	FALSE	NA	| Symbols: no symbol available | no full name available | chr2:11116212-11118129 REVERSE LENGTH=371	AT2G26100.2
AT2G26100.1	WL_AZD	5	0	5	0	Complete	FALSE	NA	| Symbols: no symbol available | no full name available | chr2:11116212-11118129 REVERSE LENGTH=371	AT2G26100.2
AT2G26110.1	FR	5	0	5	0	Complete	FALSE	NA	| Symbols: no symbol available | no full name available | chr2:11120869-11121798 FORWARD LENGTH=309	NA
AT2G26110.1	FR_AZD	5	0	5	0	Complete	FALSE	NA	| Symbols: no symbol available | no full name available | chr2:11120869-11121798 FORWARD LENGTH=309	NA
AT2G26110.1	WL	5	0	5	0	Complete	FALSE	NA	| Symbols: no symbol available | no full name available | chr2:11120869-11121798 FORWARD LENGTH=309	NA
AT2G26110.1	WL_AZD	5	0	5	0	Complete	FALSE	NA	| Symbols: no symbol available | no full name available | chr2:11120869-11121798 FORWARD LENGTH=309	NA
AT2G26140.1	FR	5	0	5	0	Complete	FALSE	ftsh4, AtFtsH4	| Symbols: ftsh4, AtFtsH4 | FTSH protease 4 | chr2:11131939-11135126 REVERSE LENGTH=717	NA
AT2G26140.1	FR_AZD	5	0	5	0	Complete	FALSE	ftsh4, AtFtsH4	| Symbols: ftsh4, AtFtsH4 | FTSH protease 4 | chr2:11131939-11135126 REVERSE LENGTH=717	NA
AT2G26140.1	WL	5	0	5	0	Complete	FALSE	ftsh4, AtFtsH4	| Symbols: ftsh4, AtFtsH4 | FTSH protease 4 | chr2:11131939-11135126 REVERSE LENGTH=717	NA
AT2G26140.1	WL_AZD	5	0	5	0	Complete	FALSE	ftsh4, AtFtsH4	| Symbols: ftsh4, AtFtsH4 | FTSH protease 4 | chr2:11131939-11135126 REVERSE LENGTH=717	NA
AT2G26170.1	FR	4	1	5	0.2	Partial_Missing	FALSE	CYP711A1, MAX1	| Symbols: CYP711A1, MAX1 | MORE AXILLARY BRANCHES 1, cytochrome P450, family 711, subfamily A, polypeptide 1 | chr2:11140851-11143270 FORWARD LENGTH=522	NA
AT2G26170.1	FR_AZD	5	0	5	0	Complete	FALSE	CYP711A1, MAX1	| Symbols: CYP711A1, MAX1 | MORE AXILLARY BRANCHES 1, cytochrome P450, family 711, subfamily A, polypeptide 1 | chr2:11140851-11143270 FORWARD LENGTH=522	NA
AT2G26170.1	WL	5	0	5	0	Complete	FALSE	CYP711A1, MAX1	| Symbols: CYP711A1, MAX1 | MORE AXILLARY BRANCHES 1, cytochrome P450, family 711, subfamily A, polypeptide 1 | chr2:11140851-11143270 FORWARD LENGTH=522	NA
AT2G26170.1	WL_AZD	5	0	5	0	Complete	FALSE	CYP711A1, MAX1	| Symbols: CYP711A1, MAX1 | MORE AXILLARY BRANCHES 1, cytochrome P450, family 711, subfamily A, polypeptide 1 | chr2:11140851-11143270 FORWARD LENGTH=522	NA
AT2G26200.1	FR	5	0	5	0	Complete	FALSE	AtTRM140a, TRM140a	| Symbols: AtTRM140a, TRM140a | tRNA methyltransferase 140a | chr2:11152875-11156330 FORWARD LENGTH=565	NA
AT2G26200.1	FR_AZD	5	0	5	0	Complete	FALSE	AtTRM140a, TRM140a	| Symbols: AtTRM140a, TRM140a | tRNA methyltransferase 140a | chr2:11152875-11156330 FORWARD LENGTH=565	NA
AT2G26200.1	WL	5	0	5	0	Complete	FALSE	AtTRM140a, TRM140a	| Symbols: AtTRM140a, TRM140a | tRNA methyltransferase 140a | chr2:11152875-11156330 FORWARD LENGTH=565	NA
AT2G26200.1	WL_AZD	5	0	5	0	Complete	FALSE	AtTRM140a, TRM140a	| Symbols: AtTRM140a, TRM140a | tRNA methyltransferase 140a | chr2:11152875-11156330 FORWARD LENGTH=565	NA
AT2G26210.1	FR	5	0	5	0	Complete	FALSE	NA	| Symbols: no symbol available | no full name available | chr2:11157654-11159016 FORWARD LENGTH=190	AT2G26210.2;AT2G26210.3;AT2G26210.4;AT2G26210.5;AT2G26210.6;AT2G26210.7
AT2G26210.1	FR_AZD	5	0	5	0	Complete	FALSE	NA	| Symbols: no symbol available | no full name available | chr2:11157654-11159016 FORWARD LENGTH=190	AT2G26210.2;AT2G26210.3;AT2G26210.4;AT2G26210.5;AT2G26210.6;AT2G26210.7
AT2G26210.1	WL	5	0	5	0	Complete	FALSE	NA	| Symbols: no symbol available | no full name available | chr2:11157654-11159016 FORWARD LENGTH=190	AT2G26210.2;AT2G26210.3;AT2G26210.4;AT2G26210.5;AT2G26210.6;AT2G26210.7
AT2G26210.1	WL_AZD	5	0	5	0	Complete	FALSE	NA	| Symbols: no symbol available | no full name available | chr2:11157654-11159016 FORWARD LENGTH=190	AT2G26210.2;AT2G26210.3;AT2G26210.4;AT2G26210.5;AT2G26210.6;AT2G26210.7
AT2G26230.1	FR	5	0	5	0	Complete	FALSE	UOX	| Symbols: UOX | urate oxidase | chr2:11164956-11166968 FORWARD LENGTH=309	NA
AT2G26230.1	FR_AZD	5	0	5	0	Complete	FALSE	UOX	| Symbols: UOX | urate oxidase | chr2:11164956-11166968 FORWARD LENGTH=309	NA
AT2G26230.1	WL	5	0	5	0	Complete	FALSE	UOX	| Symbols: UOX | urate oxidase | chr2:11164956-11166968 FORWARD LENGTH=309	NA
AT2G26230.1	WL_AZD	5	0	5	0	Complete	FALSE	UOX	| Symbols: UOX | urate oxidase | chr2:11164956-11166968 FORWARD LENGTH=309	NA
AT2G26250.1	FR	5	0	5	0	Complete	FALSE	FDH, KCS10	| Symbols: FDH, KCS10 | FIDDLEHEAD, 3-ketoacyl-CoA synthase 10 | chr2:11170799-11173059 REVERSE LENGTH=550	NA
AT2G26250.1	FR_AZD	5	0	5	0	Complete	FALSE	FDH, KCS10	| Symbols: FDH, KCS10 | FIDDLEHEAD, 3-ketoacyl-CoA synthase 10 | chr2:11170799-11173059 REVERSE LENGTH=550	NA
AT2G26250.1	WL	5	0	5	0	Complete	FALSE	FDH, KCS10	| Symbols: FDH, KCS10 | FIDDLEHEAD, 3-ketoacyl-CoA synthase 10 | chr2:11170799-11173059 REVERSE LENGTH=550	NA
AT2G26250.1	WL_AZD	5	0	5	0	Complete	FALSE	FDH, KCS10	| Symbols: FDH, KCS10 | FIDDLEHEAD, 3-ketoacyl-CoA synthase 10 | chr2:11170799-11173059 REVERSE LENGTH=550	NA
AT2G26260.1	FR	5	0	5	0	Complete	FALSE	AT3BETAHSD/D2, 3BETAHSD/D2	| Symbols: AT3BETAHSD/D2, 3BETAHSD/D2 | 3beta-hydroxysteroid-dehydrogenase/decarboxylase isoform 2 | chr2:11178237-11182872 FORWARD LENGTH=564	NA
AT2G26260.1	FR_AZD	5	0	5	0	Complete	FALSE	AT3BETAHSD/D2, 3BETAHSD/D2	| Symbols: AT3BETAHSD/D2, 3BETAHSD/D2 | 3beta-hydroxysteroid-dehydrogenase/decarboxylase isoform 2 | chr2:11178237-11182872 FORWARD LENGTH=564	NA
AT2G26260.1	WL	5	0	5	0	Complete	FALSE	AT3BETAHSD/D2, 3BETAHSD/D2	| Symbols: AT3BETAHSD/D2, 3BETAHSD/D2 | 3beta-hydroxysteroid-dehydrogenase/decarboxylase isoform 2 | chr2:11178237-11182872 FORWARD LENGTH=564	NA
AT2G26260.1	WL_AZD	5	0	5	0	Complete	FALSE	AT3BETAHSD/D2, 3BETAHSD/D2	| Symbols: AT3BETAHSD/D2, 3BETAHSD/D2 | 3beta-hydroxysteroid-dehydrogenase/decarboxylase isoform 2 | chr2:11178237-11182872 FORWARD LENGTH=564	NA
AT2G26280.1	FR	5	0	5	0	Complete	FALSE	CID7	| Symbols: CID7 | CTC-interacting domain 7 | chr2:11188143-11190579 REVERSE LENGTH=567	AT2G26280.3
AT2G26280.1	FR_AZD	5	0	5	0	Complete	FALSE	CID7	| Symbols: CID7 | CTC-interacting domain 7 | chr2:11188143-11190579 REVERSE LENGTH=567	AT2G26280.3
AT2G26280.1	WL	5	0	5	0	Complete	FALSE	CID7	| Symbols: CID7 | CTC-interacting domain 7 | chr2:11188143-11190579 REVERSE LENGTH=567	AT2G26280.3
AT2G26280.1	WL_AZD	5	0	5	0	Complete	FALSE	CID7	| Symbols: CID7 | CTC-interacting domain 7 | chr2:11188143-11190579 REVERSE LENGTH=567	AT2G26280.3
AT2G26300.1	FR	5	0	5	0	Complete	FALSE	GP ALPHA 1, ATGPA1, GPA1	| Symbols: GP ALPHA 1, ATGPA1, GPA1 | ARABIDOPSIS THALIANA G PROTEIN ALPHA SUBUNIT 1, G protein alpha subunit 1, G PROTEIN ALPHA SUBUNIT 1 | chr2:11198087-11200822 FORWARD LENGTH=383	AT2G26300.2
AT2G26300.1	FR_AZD	5	0	5	0	Complete	FALSE	GP ALPHA 1, ATGPA1, GPA1	| Symbols: GP ALPHA 1, ATGPA1, GPA1 | ARABIDOPSIS THALIANA G PROTEIN ALPHA SUBUNIT 1, G protein alpha subunit 1, G PROTEIN ALPHA SUBUNIT 1 | chr2:11198087-11200822 FORWARD LENGTH=383	AT2G26300.2
AT2G26300.1	WL	5	0	5	0	Complete	FALSE	GP ALPHA 1, ATGPA1, GPA1	| Symbols: GP ALPHA 1, ATGPA1, GPA1 | ARABIDOPSIS THALIANA G PROTEIN ALPHA SUBUNIT 1, G protein alpha subunit 1, G PROTEIN ALPHA SUBUNIT 1 | chr2:11198087-11200822 FORWARD LENGTH=383	AT2G26300.2
AT2G26300.1	WL_AZD	5	0	5	0	Complete	FALSE	GP ALPHA 1, ATGPA1, GPA1	| Symbols: GP ALPHA 1, ATGPA1, GPA1 | ARABIDOPSIS THALIANA G PROTEIN ALPHA SUBUNIT 1, G protein alpha subunit 1, G PROTEIN ALPHA SUBUNIT 1 | chr2:11198087-11200822 FORWARD LENGTH=383	AT2G26300.2
AT2G26330.1	FR	5	0	5	0	Complete	FALSE	QRP1, ER	| Symbols: QRP1, ER | QUANTITATIVE RESISTANCE TO PLECTOSPHAERELLA 1, ERECTA | chr2:11208367-11213895 REVERSE LENGTH=976	NA
AT2G26330.1	FR_AZD	5	0	5	0	Complete	FALSE	QRP1, ER	| Symbols: QRP1, ER | QUANTITATIVE RESISTANCE TO PLECTOSPHAERELLA 1, ERECTA | chr2:11208367-11213895 REVERSE LENGTH=976	NA
AT2G26330.1	WL	5	0	5	0	Complete	FALSE	QRP1, ER	| Symbols: QRP1, ER | QUANTITATIVE RESISTANCE TO PLECTOSPHAERELLA 1, ERECTA | chr2:11208367-11213895 REVERSE LENGTH=976	NA
AT2G26330.1	WL_AZD	5	0	5	0	Complete	FALSE	QRP1, ER	| Symbols: QRP1, ER | QUANTITATIVE RESISTANCE TO PLECTOSPHAERELLA 1, ERECTA | chr2:11208367-11213895 REVERSE LENGTH=976	NA
AT2G26340.1	FR	5	0	5	0	Complete	FALSE	NA	| Symbols: no symbol available | no full name available | chr2:11215254-11216480 FORWARD LENGTH=253	NA
AT2G26340.1	FR_AZD	5	0	5	0	Complete	FALSE	NA	| Symbols: no symbol available | no full name available | chr2:11215254-11216480 FORWARD LENGTH=253	NA
AT2G26340.1	WL	5	0	5	0	Complete	FALSE	NA	| Symbols: no symbol available | no full name available | chr2:11215254-11216480 FORWARD LENGTH=253	NA
AT2G26340.1	WL_AZD	5	0	5	0	Complete	FALSE	NA	| Symbols: no symbol available | no full name available | chr2:11215254-11216480 FORWARD LENGTH=253	NA
AT2G26350.1	FR	5	0	5	0	Complete	FALSE	PEX10, ATPEX10	| Symbols: PEX10, ATPEX10 | peroxin 10 | chr2:11217767-11220415 REVERSE LENGTH=381	AT2G26350.2;AT2G26350.4;AT2G26350.5
AT2G26350.1	FR_AZD	2	3	5	0.6	Partial_Missing	FALSE	PEX10, ATPEX10	| Symbols: PEX10, ATPEX10 | peroxin 10 | chr2:11217767-11220415 REVERSE LENGTH=381	AT2G26350.2;AT2G26350.4;AT2G26350.5
AT2G26350.1	WL	4	1	5	0.2	Partial_Missing	FALSE	PEX10, ATPEX10	| Symbols: PEX10, ATPEX10 | peroxin 10 | chr2:11217767-11220415 REVERSE LENGTH=381	AT2G26350.2;AT2G26350.4;AT2G26350.5
AT2G26350.1	WL_AZD	5	0	5	0	Complete	FALSE	PEX10, ATPEX10	| Symbols: PEX10, ATPEX10 | peroxin 10 | chr2:11217767-11220415 REVERSE LENGTH=381	AT2G26350.2;AT2G26350.4;AT2G26350.5
AT2G26400.1	FR	2	3	5	0.6	Partial_Missing	FALSE	ARD3, ARD, ATARD3	| Symbols: ARD3, ARD, ATARD3 | ACIREDUCTONE DIOXYGENASE, acireductone dioxygenase 3 | chr2:11232058-11233274 REVERSE LENGTH=199	AT2G26400.2;AT2G26400.3;AT2G26400.4
AT2G26400.1	FR_AZD	4	1	5	0.2	Partial_Missing	FALSE	ARD3, ARD, ATARD3	| Symbols: ARD3, ARD, ATARD3 | ACIREDUCTONE DIOXYGENASE, acireductone dioxygenase 3 | chr2:11232058-11233274 REVERSE LENGTH=199	AT2G26400.2;AT2G26400.3;AT2G26400.4
AT2G26400.1	WL	4	1	5	0.2	Partial_Missing	FALSE	ARD3, ARD, ATARD3	| Symbols: ARD3, ARD, ATARD3 | ACIREDUCTONE DIOXYGENASE, acireductone dioxygenase 3 | chr2:11232058-11233274 REVERSE LENGTH=199	AT2G26400.2;AT2G26400.3;AT2G26400.4
AT2G26400.1	WL_AZD	4	1	5	0.2	Partial_Missing	FALSE	ARD3, ARD, ATARD3	| Symbols: ARD3, ARD, ATARD3 | ACIREDUCTONE DIOXYGENASE, acireductone dioxygenase 3 | chr2:11232058-11233274 REVERSE LENGTH=199	AT2G26400.2;AT2G26400.3;AT2G26400.4
AT2G26430.1	FR	5	0	5	0	Complete	FALSE	RCY1, CYCL1, ATRCY1, MOS12	| Symbols: RCY1, CYCL1, ATRCY1, MOS12 | arginine-rich cyclin 1, modifier of snc1 12, ARGININE-RICH CYCLIN 1 | chr2:11243433-11245504 REVERSE LENGTH=416	NA
AT2G26430.1	FR_AZD	5	0	5	0	Complete	FALSE	RCY1, CYCL1, ATRCY1, MOS12	| Symbols: RCY1, CYCL1, ATRCY1, MOS12 | arginine-rich cyclin 1, modifier of snc1 12, ARGININE-RICH CYCLIN 1 | chr2:11243433-11245504 REVERSE LENGTH=416	NA
AT2G26430.1	WL	4	1	5	0.2	Partial_Missing	FALSE	RCY1, CYCL1, ATRCY1, MOS12	| Symbols: RCY1, CYCL1, ATRCY1, MOS12 | arginine-rich cyclin 1, modifier of snc1 12, ARGININE-RICH CYCLIN 1 | chr2:11243433-11245504 REVERSE LENGTH=416	NA
AT2G26430.1	WL_AZD	5	0	5	0	Complete	FALSE	RCY1, CYCL1, ATRCY1, MOS12	| Symbols: RCY1, CYCL1, ATRCY1, MOS12 | arginine-rich cyclin 1, modifier of snc1 12, ARGININE-RICH CYCLIN 1 | chr2:11243433-11245504 REVERSE LENGTH=416	NA
AT2G26460.1	FR	5	0	5	0	Complete	FALSE	SMU2	| Symbols: SMU2 | SUPPRESSORS OF MEC-8 AND UNC-52 2 | chr2:11255049-11258913 REVERSE LENGTH=585	NA
AT2G26460.1	FR_AZD	5	0	5	0	Complete	FALSE	SMU2	| Symbols: SMU2 | SUPPRESSORS OF MEC-8 AND UNC-52 2 | chr2:11255049-11258913 REVERSE LENGTH=585	NA
AT2G26460.1	WL	5	0	5	0	Complete	FALSE	SMU2	| Symbols: SMU2 | SUPPRESSORS OF MEC-8 AND UNC-52 2 | chr2:11255049-11258913 REVERSE LENGTH=585	NA
AT2G26460.1	WL_AZD	5	0	5	0	Complete	FALSE	SMU2	| Symbols: SMU2 | SUPPRESSORS OF MEC-8 AND UNC-52 2 | chr2:11255049-11258913 REVERSE LENGTH=585	NA
AT2G26470.1	FR	3	2	5	0.4	Partial_Missing	FALSE	NA	| Symbols: no symbol available | no full name available | chr2:11259316-11262362 REVERSE LENGTH=487	AT2G26470.2
AT2G26470.1	FR_AZD	1	4	5	0.8	Total_Missing	FALSE	NA	| Symbols: no symbol available | no full name available | chr2:11259316-11262362 REVERSE LENGTH=487	AT2G26470.2
AT2G26470.1	WL	4	1	5	0.2	Partial_Missing	FALSE	NA	| Symbols: no symbol available | no full name available | chr2:11259316-11262362 REVERSE LENGTH=487	AT2G26470.2
AT2G26470.1	WL_AZD	0	5	5	1	Total_Missing	FALSE	NA	| Symbols: no symbol available | no full name available | chr2:11259316-11262362 REVERSE LENGTH=487	AT2G26470.2
AT2G26510.1	FR	5	0	5	0	Complete	FALSE	NAT3, PDE135	| Symbols: NAT3, PDE135 | pigment defective embryo 135, nucleobase ascorbate transporter 3 | chr2:11274118-11277464 FORWARD LENGTH=551	NA
AT2G26510.1	FR_AZD	5	0	5	0	Complete	FALSE	NAT3, PDE135	| Symbols: NAT3, PDE135 | pigment defective embryo 135, nucleobase ascorbate transporter 3 | chr2:11274118-11277464 FORWARD LENGTH=551	NA
AT2G26510.1	WL	5	0	5	0	Complete	FALSE	NAT3, PDE135	| Symbols: NAT3, PDE135 | pigment defective embryo 135, nucleobase ascorbate transporter 3 | chr2:11274118-11277464 FORWARD LENGTH=551	NA
AT2G26510.1	WL_AZD	5	0	5	0	Complete	FALSE	NAT3, PDE135	| Symbols: NAT3, PDE135 | pigment defective embryo 135, nucleobase ascorbate transporter 3 | chr2:11274118-11277464 FORWARD LENGTH=551	NA
AT2G26540.1	FR	5	0	5	0	Complete	FALSE	DUF3, ATDUF3, HEMD, ATUROS, UROS	| Symbols: DUF3, ATDUF3, HEMD, ATUROS, UROS | ARABIDOPSIS THALIANA UROPORPHYRINOGEN III SYNTHASE, DOMAIN OF UNKNOWN FUNCTION 724 3, UROPORPHYRINOGEN III SYNTHASE | chr2:11287666-11290224 REVERSE LENGTH=321	AT2G26540.2;AT2G26540.3
AT2G26540.1	FR_AZD	5	0	5	0	Complete	FALSE	DUF3, ATDUF3, HEMD, ATUROS, UROS	| Symbols: DUF3, ATDUF3, HEMD, ATUROS, UROS | ARABIDOPSIS THALIANA UROPORPHYRINOGEN III SYNTHASE, DOMAIN OF UNKNOWN FUNCTION 724 3, UROPORPHYRINOGEN III SYNTHASE | chr2:11287666-11290224 REVERSE LENGTH=321	AT2G26540.2;AT2G26540.3
AT2G26540.1	WL	5	0	5	0	Complete	FALSE	DUF3, ATDUF3, HEMD, ATUROS, UROS	| Symbols: DUF3, ATDUF3, HEMD, ATUROS, UROS | ARABIDOPSIS THALIANA UROPORPHYRINOGEN III SYNTHASE, DOMAIN OF UNKNOWN FUNCTION 724 3, UROPORPHYRINOGEN III SYNTHASE | chr2:11287666-11290224 REVERSE LENGTH=321	AT2G26540.2;AT2G26540.3
AT2G26540.1	WL_AZD	5	0	5	0	Complete	FALSE	DUF3, ATDUF3, HEMD, ATUROS, UROS	| Symbols: DUF3, ATDUF3, HEMD, ATUROS, UROS | ARABIDOPSIS THALIANA UROPORPHYRINOGEN III SYNTHASE, DOMAIN OF UNKNOWN FUNCTION 724 3, UROPORPHYRINOGEN III SYNTHASE | chr2:11287666-11290224 REVERSE LENGTH=321	AT2G26540.2;AT2G26540.3
AT2G26550.1	FR	5	0	5	0	Complete	FALSE	HO2	| Symbols: HO2 | heme oxygenase 2 | chr2:11291584-11293426 REVERSE LENGTH=354	AT2G26550.2;AT2G26550.3
AT2G26550.1	FR_AZD	5	0	5	0	Complete	FALSE	HO2	| Symbols: HO2 | heme oxygenase 2 | chr2:11291584-11293426 REVERSE LENGTH=354	AT2G26550.2;AT2G26550.3
AT2G26550.1	WL	5	0	5	0	Complete	FALSE	HO2	| Symbols: HO2 | heme oxygenase 2 | chr2:11291584-11293426 REVERSE LENGTH=354	AT2G26550.2;AT2G26550.3
AT2G26550.1	WL_AZD	5	0	5	0	Complete	FALSE	HO2	| Symbols: HO2 | heme oxygenase 2 | chr2:11291584-11293426 REVERSE LENGTH=354	AT2G26550.2;AT2G26550.3
AT2G26560.1	FR	5	0	5	0	Complete	FALSE	PLA IIA, PLP2, PLA2A, PLAII alpha	| Symbols: PLA IIA, PLP2, PLA2A, PLAII alpha | PHOSPHOLIPASE A 2A, PATATIN-LIKE PROTEIN 2, phospholipase A 2A | chr2:11293912-11295708 REVERSE LENGTH=407	NA
AT2G26560.1	FR_AZD	5	0	5	0	Complete	FALSE	PLA IIA, PLP2, PLA2A, PLAII alpha	| Symbols: PLA IIA, PLP2, PLA2A, PLAII alpha | PHOSPHOLIPASE A 2A, PATATIN-LIKE PROTEIN 2, phospholipase A 2A | chr2:11293912-11295708 REVERSE LENGTH=407	NA
AT2G26560.1	WL	5	0	5	0	Complete	FALSE	PLA IIA, PLP2, PLA2A, PLAII alpha	| Symbols: PLA IIA, PLP2, PLA2A, PLAII alpha | PHOSPHOLIPASE A 2A, PATATIN-LIKE PROTEIN 2, phospholipase A 2A | chr2:11293912-11295708 REVERSE LENGTH=407	NA
AT2G26560.1	WL_AZD	5	0	5	0	Complete	FALSE	PLA IIA, PLP2, PLA2A, PLAII alpha	| Symbols: PLA IIA, PLP2, PLA2A, PLAII alpha | PHOSPHOLIPASE A 2A, PATATIN-LIKE PROTEIN 2, phospholipase A 2A | chr2:11293912-11295708 REVERSE LENGTH=407	NA
AT2G26570.1	FR	5	0	5	0	Complete	FALSE	WEB1	| Symbols: WEB1 | WEAK CHLOROPLAST MOVEMENT UNDER BLUE LIGHT 1 | chr2:11299565-11302076 FORWARD LENGTH=807	AT2G26570.2
AT2G26570.1	FR_AZD	5	0	5	0	Complete	FALSE	WEB1	| Symbols: WEB1 | WEAK CHLOROPLAST MOVEMENT UNDER BLUE LIGHT 1 | chr2:11299565-11302076 FORWARD LENGTH=807	AT2G26570.2
AT2G26570.1	WL	5	0	5	0	Complete	FALSE	WEB1	| Symbols: WEB1 | WEAK CHLOROPLAST MOVEMENT UNDER BLUE LIGHT 1 | chr2:11299565-11302076 FORWARD LENGTH=807	AT2G26570.2
AT2G26570.1	WL_AZD	5	0	5	0	Complete	FALSE	WEB1	| Symbols: WEB1 | WEAK CHLOROPLAST MOVEMENT UNDER BLUE LIGHT 1 | chr2:11299565-11302076 FORWARD LENGTH=807	AT2G26570.2
AT2G26590.1	FR	5	0	5	0	Complete	FALSE	RPN13	| Symbols: RPN13 | regulatory particle non-ATPase 13 | chr2:11311182-11314717 REVERSE LENGTH=300	AT2G26590.2;AT2G26590.3
AT2G26590.1	FR_AZD	5	0	5	0	Complete	FALSE	RPN13	| Symbols: RPN13 | regulatory particle non-ATPase 13 | chr2:11311182-11314717 REVERSE LENGTH=300	AT2G26590.2;AT2G26590.3
AT2G26590.1	WL	5	0	5	0	Complete	FALSE	RPN13	| Symbols: RPN13 | regulatory particle non-ATPase 13 | chr2:11311182-11314717 REVERSE LENGTH=300	AT2G26590.2;AT2G26590.3
AT2G26590.1	WL_AZD	5	0	5	0	Complete	FALSE	RPN13	| Symbols: RPN13 | regulatory particle non-ATPase 13 | chr2:11311182-11314717 REVERSE LENGTH=300	AT2G26590.2;AT2G26590.3
AT2G26640.1	FR	5	0	5	0	Complete	FALSE	KCS11	| Symbols: KCS11 | 3-ketoacyl-CoA synthase 11 | chr2:11330094-11331623 FORWARD LENGTH=509	NA
AT2G26640.1	FR_AZD	5	0	5	0	Complete	FALSE	KCS11	| Symbols: KCS11 | 3-ketoacyl-CoA synthase 11 | chr2:11330094-11331623 FORWARD LENGTH=509	NA
AT2G26640.1	WL	5	0	5	0	Complete	FALSE	KCS11	| Symbols: KCS11 | 3-ketoacyl-CoA synthase 11 | chr2:11330094-11331623 FORWARD LENGTH=509	NA
AT2G26640.1	WL_AZD	5	0	5	0	Complete	FALSE	KCS11	| Symbols: KCS11 | 3-ketoacyl-CoA synthase 11 | chr2:11330094-11331623 FORWARD LENGTH=509	NA
AT2G26650.1	FR	5	0	5	0	Complete	FALSE	AKT1, ATAKT1, KT1	| Symbols: AKT1, ATAKT1, KT1 | K+ transporter 1 | chr2:11331965-11336444 REVERSE LENGTH=857	AT2G26650.2
AT2G26650.1	FR_AZD	5	0	5	0	Complete	FALSE	AKT1, ATAKT1, KT1	| Symbols: AKT1, ATAKT1, KT1 | K+ transporter 1 | chr2:11331965-11336444 REVERSE LENGTH=857	AT2G26650.2
AT2G26650.1	WL	5	0	5	0	Complete	FALSE	AKT1, ATAKT1, KT1	| Symbols: AKT1, ATAKT1, KT1 | K+ transporter 1 | chr2:11331965-11336444 REVERSE LENGTH=857	AT2G26650.2
AT2G26650.1	WL_AZD	5	0	5	0	Complete	FALSE	AKT1, ATAKT1, KT1	| Symbols: AKT1, ATAKT1, KT1 | K+ transporter 1 | chr2:11331965-11336444 REVERSE LENGTH=857	AT2G26650.2
AT2G26660.1	FR	5	0	5	0	Complete	FALSE	ATSPX2, SPX2	| Symbols: ATSPX2, SPX2 | ARABIDOPSIS THALIANA SPX DOMAIN GENE 2, SPX domain gene 2 | chr2:11338932-11340703 FORWARD LENGTH=287	NA
AT2G26660.1	FR_AZD	5	0	5	0	Complete	FALSE	ATSPX2, SPX2	| Symbols: ATSPX2, SPX2 | ARABIDOPSIS THALIANA SPX DOMAIN GENE 2, SPX domain gene 2 | chr2:11338932-11340703 FORWARD LENGTH=287	NA
AT2G26660.1	WL	5	0	5	0	Complete	FALSE	ATSPX2, SPX2	| Symbols: ATSPX2, SPX2 | ARABIDOPSIS THALIANA SPX DOMAIN GENE 2, SPX domain gene 2 | chr2:11338932-11340703 FORWARD LENGTH=287	NA
AT2G26660.1	WL_AZD	5	0	5	0	Complete	FALSE	ATSPX2, SPX2	| Symbols: ATSPX2, SPX2 | ARABIDOPSIS THALIANA SPX DOMAIN GENE 2, SPX domain gene 2 | chr2:11338932-11340703 FORWARD LENGTH=287	NA
AT2G26670.1	FR	5	0	5	0	Complete	FALSE	ATHO1, HY1, HY6, HO1, GUN2, TED4	| Symbols: ATHO1, HY1, HY6, HO1, GUN2, TED4 | REVERSAL OF THE DET PHENOTYPE 4, ARABIDOPSIS THALIANA HEME OXYGENASE 1, HEME OXYGENASE 1, GENOMES UNCOUPLED 2, HEME OXYGENASE 6 | chr2:11341816-11343394 FORWARD LENGTH=282	NA
AT2G26670.1	FR_AZD	5	0	5	0	Complete	FALSE	ATHO1, HY1, HY6, HO1, GUN2, TED4	| Symbols: ATHO1, HY1, HY6, HO1, GUN2, TED4 | REVERSAL OF THE DET PHENOTYPE 4, ARABIDOPSIS THALIANA HEME OXYGENASE 1, HEME OXYGENASE 1, GENOMES UNCOUPLED 2, HEME OXYGENASE 6 | chr2:11341816-11343394 FORWARD LENGTH=282	NA
AT2G26670.1	WL	5	0	5	0	Complete	FALSE	ATHO1, HY1, HY6, HO1, GUN2, TED4	| Symbols: ATHO1, HY1, HY6, HO1, GUN2, TED4 | REVERSAL OF THE DET PHENOTYPE 4, ARABIDOPSIS THALIANA HEME OXYGENASE 1, HEME OXYGENASE 1, GENOMES UNCOUPLED 2, HEME OXYGENASE 6 | chr2:11341816-11343394 FORWARD LENGTH=282	NA
AT2G26670.1	WL_AZD	5	0	5	0	Complete	FALSE	ATHO1, HY1, HY6, HO1, GUN2, TED4	| Symbols: ATHO1, HY1, HY6, HO1, GUN2, TED4 | REVERSAL OF THE DET PHENOTYPE 4, ARABIDOPSIS THALIANA HEME OXYGENASE 1, HEME OXYGENASE 1, GENOMES UNCOUPLED 2, HEME OXYGENASE 6 | chr2:11341816-11343394 FORWARD LENGTH=282	NA
AT2G26680.1	FR	5	0	5	0	Complete	FALSE	NA	| Symbols: no symbol available | no full name available | chr2:11344003-11345288 REVERSE LENGTH=319	NA
AT2G26680.1	FR_AZD	5	0	5	0	Complete	FALSE	NA	| Symbols: no symbol available | no full name available | chr2:11344003-11345288 REVERSE LENGTH=319	NA
AT2G26680.1	WL	5	0	5	0	Complete	FALSE	NA	| Symbols: no symbol available | no full name available | chr2:11344003-11345288 REVERSE LENGTH=319	NA
AT2G26680.1	WL_AZD	5	0	5	0	Complete	FALSE	NA	| Symbols: no symbol available | no full name available | chr2:11344003-11345288 REVERSE LENGTH=319	NA
AT2G26730.1	FR	5	0	5	0	Complete	FALSE	NA	| Symbols: no symbol available | no full name available | chr2:11388621-11391286 FORWARD LENGTH=658	NA
AT2G26730.1	FR_AZD	5	0	5	0	Complete	FALSE	NA	| Symbols: no symbol available | no full name available | chr2:11388621-11391286 FORWARD LENGTH=658	NA
AT2G26730.1	WL	5	0	5	0	Complete	FALSE	NA	| Symbols: no symbol available | no full name available | chr2:11388621-11391286 FORWARD LENGTH=658	NA
AT2G26730.1	WL_AZD	5	0	5	0	Complete	FALSE	NA	| Symbols: no symbol available | no full name available | chr2:11388621-11391286 FORWARD LENGTH=658	NA
AT2G26740.1	FR	5	0	5	0	Complete	FALSE	ATSEH, SEH	| Symbols: ATSEH, SEH | soluble epoxide hydrolase | chr2:11393148-11394257 REVERSE LENGTH=321	NA
AT2G26740.1	FR_AZD	5	0	5	0	Complete	FALSE	ATSEH, SEH	| Symbols: ATSEH, SEH | soluble epoxide hydrolase | chr2:11393148-11394257 REVERSE LENGTH=321	NA
AT2G26740.1	WL	5	0	5	0	Complete	FALSE	ATSEH, SEH	| Symbols: ATSEH, SEH | soluble epoxide hydrolase | chr2:11393148-11394257 REVERSE LENGTH=321	NA
AT2G26740.1	WL_AZD	5	0	5	0	Complete	FALSE	ATSEH, SEH	| Symbols: ATSEH, SEH | soluble epoxide hydrolase | chr2:11393148-11394257 REVERSE LENGTH=321	NA
AT2G26770.1	FR	5	0	5	0	Complete	FALSE	SCAB1	| Symbols: SCAB1 | stomatal closure-related actin binding protein 1 | chr2:11404257-11407743 REVERSE LENGTH=496	AT2G26770.2;AT2G26770.3
AT2G26770.1	FR_AZD	5	0	5	0	Complete	FALSE	SCAB1	| Symbols: SCAB1 | stomatal closure-related actin binding protein 1 | chr2:11404257-11407743 REVERSE LENGTH=496	AT2G26770.2;AT2G26770.3
AT2G26770.1	WL	4	1	5	0.2	Partial_Missing	FALSE	SCAB1	| Symbols: SCAB1 | stomatal closure-related actin binding protein 1 | chr2:11404257-11407743 REVERSE LENGTH=496	AT2G26770.2;AT2G26770.3
AT2G26770.1	WL_AZD	5	0	5	0	Complete	FALSE	SCAB1	| Symbols: SCAB1 | stomatal closure-related actin binding protein 1 | chr2:11404257-11407743 REVERSE LENGTH=496	AT2G26770.2;AT2G26770.3
AT2G26780.1	FR	5	0	5	0	Complete	FALSE	NA	| Symbols: no symbol available | no full name available | chr2:11410125-11423598 FORWARD LENGTH=1826	AT2G26780.2
AT2G26780.1	FR_AZD	5	0	5	0	Complete	FALSE	NA	| Symbols: no symbol available | no full name available | chr2:11410125-11423598 FORWARD LENGTH=1826	AT2G26780.2
AT2G26780.1	WL	5	0	5	0	Complete	FALSE	NA	| Symbols: no symbol available | no full name available | chr2:11410125-11423598 FORWARD LENGTH=1826	AT2G26780.2
AT2G26780.1	WL_AZD	5	0	5	0	Complete	FALSE	NA	| Symbols: no symbol available | no full name available | chr2:11410125-11423598 FORWARD LENGTH=1826	AT2G26780.2
AT2G26800.1	FR	5	0	5	0	Complete	FALSE	HGML	| Symbols: HGML | 3-Hydroxy-3-methylglutaryl-CoA (HMGCoA) lyase | chr2:11429192-11432185 REVERSE LENGTH=433	AT2G26800.2;AT2G26800.4;AT2G26800.5
AT2G26800.1	FR_AZD	5	0	5	0	Complete	FALSE	HGML	| Symbols: HGML | 3-Hydroxy-3-methylglutaryl-CoA (HMGCoA) lyase | chr2:11429192-11432185 REVERSE LENGTH=433	AT2G26800.2;AT2G26800.4;AT2G26800.5
AT2G26800.1	WL	5	0	5	0	Complete	FALSE	HGML	| Symbols: HGML | 3-Hydroxy-3-methylglutaryl-CoA (HMGCoA) lyase | chr2:11429192-11432185 REVERSE LENGTH=433	AT2G26800.2;AT2G26800.4;AT2G26800.5
AT2G26800.1	WL_AZD	5	0	5	0	Complete	FALSE	HGML	| Symbols: HGML | 3-Hydroxy-3-methylglutaryl-CoA (HMGCoA) lyase | chr2:11429192-11432185 REVERSE LENGTH=433	AT2G26800.2;AT2G26800.4;AT2G26800.5
AT2G26830.1	FR	5	0	5	0	Complete	FALSE	CEK4, emb1187	| Symbols: CEK4, emb1187 | choline/ethanolamine kinase 4, embryo defective 1187 | chr2:11443599-11446958 FORWARD LENGTH=374	NA
AT2G26830.1	FR_AZD	5	0	5	0	Complete	FALSE	CEK4, emb1187	| Symbols: CEK4, emb1187 | choline/ethanolamine kinase 4, embryo defective 1187 | chr2:11443599-11446958 FORWARD LENGTH=374	NA
AT2G26830.1	WL	5	0	5	0	Complete	FALSE	CEK4, emb1187	| Symbols: CEK4, emb1187 | choline/ethanolamine kinase 4, embryo defective 1187 | chr2:11443599-11446958 FORWARD LENGTH=374	NA
AT2G26830.1	WL_AZD	5	0	5	0	Complete	FALSE	CEK4, emb1187	| Symbols: CEK4, emb1187 | choline/ethanolamine kinase 4, embryo defective 1187 | chr2:11443599-11446958 FORWARD LENGTH=374	NA
AT2G26840.1	FR	5	0	5	0	Complete	FALSE	MOC1	| Symbols: MOC1 | Monokaryotic Chloroplast 1 | chr2:11447346-11448871 REVERSE LENGTH=273	NA
AT2G26840.1	FR_AZD	5	0	5	0	Complete	FALSE	MOC1	| Symbols: MOC1 | Monokaryotic Chloroplast 1 | chr2:11447346-11448871 REVERSE LENGTH=273	NA
AT2G26840.1	WL	5	0	5	0	Complete	FALSE	MOC1	| Symbols: MOC1 | Monokaryotic Chloroplast 1 | chr2:11447346-11448871 REVERSE LENGTH=273	NA
AT2G26840.1	WL_AZD	5	0	5	0	Complete	FALSE	MOC1	| Symbols: MOC1 | Monokaryotic Chloroplast 1 | chr2:11447346-11448871 REVERSE LENGTH=273	NA
AT2G26890.1	FR	5	0	5	0	Complete	FALSE	KAM2, MTV12, SGR8, GRV2	| Symbols: KAM2, MTV12, SGR8, GRV2 | GRAVITROPISM DEFECTIVE 2, modified transport to the vacuole 12, KATAMARI2 | chr2:11462327-11473841 REVERSE LENGTH=2554	NA
AT2G26890.1	FR_AZD	5	0	5	0	Complete	FALSE	KAM2, MTV12, SGR8, GRV2	| Symbols: KAM2, MTV12, SGR8, GRV2 | GRAVITROPISM DEFECTIVE 2, modified transport to the vacuole 12, KATAMARI2 | chr2:11462327-11473841 REVERSE LENGTH=2554	NA
AT2G26890.1	WL	5	0	5	0	Complete	FALSE	KAM2, MTV12, SGR8, GRV2	| Symbols: KAM2, MTV12, SGR8, GRV2 | GRAVITROPISM DEFECTIVE 2, modified transport to the vacuole 12, KATAMARI2 | chr2:11462327-11473841 REVERSE LENGTH=2554	NA
AT2G26890.1	WL_AZD	5	0	5	0	Complete	FALSE	KAM2, MTV12, SGR8, GRV2	| Symbols: KAM2, MTV12, SGR8, GRV2 | GRAVITROPISM DEFECTIVE 2, modified transport to the vacuole 12, KATAMARI2 | chr2:11462327-11473841 REVERSE LENGTH=2554	NA
AT2G26900.1	FR	5	0	5	0	Complete	FALSE	BASS2	| Symbols: BASS2 | bile acid:sodium symporter family protein 2 | chr2:11475156-11477870 REVERSE LENGTH=409	NA
AT2G26900.1	FR_AZD	5	0	5	0	Complete	FALSE	BASS2	| Symbols: BASS2 | bile acid:sodium symporter family protein 2 | chr2:11475156-11477870 REVERSE LENGTH=409	NA
AT2G26900.1	WL	5	0	5	0	Complete	FALSE	BASS2	| Symbols: BASS2 | bile acid:sodium symporter family protein 2 | chr2:11475156-11477870 REVERSE LENGTH=409	NA
AT2G26900.1	WL_AZD	5	0	5	0	Complete	FALSE	BASS2	| Symbols: BASS2 | bile acid:sodium symporter family protein 2 | chr2:11475156-11477870 REVERSE LENGTH=409	NA
AT2G26910.1	FR	5	0	5	0	Complete	FALSE	PEC1, PDR4, ATPDR4, ABCG32, AtABCG32	| Symbols: PEC1, PDR4, ATPDR4, ABCG32, AtABCG32 | PERMEABLE CUTICLE 1, ATP-binding cassette G32, pleiotropic drug resistance 4, PLEIOTROPIC DRUG RESISTANCE 4 | chr2:11481623-11487874 FORWARD LENGTH=1420	NA
AT2G26910.1	FR_AZD	5	0	5	0	Complete	FALSE	PEC1, PDR4, ATPDR4, ABCG32, AtABCG32	| Symbols: PEC1, PDR4, ATPDR4, ABCG32, AtABCG32 | PERMEABLE CUTICLE 1, ATP-binding cassette G32, pleiotropic drug resistance 4, PLEIOTROPIC DRUG RESISTANCE 4 | chr2:11481623-11487874 FORWARD LENGTH=1420	NA
AT2G26910.1	WL	5	0	5	0	Complete	FALSE	PEC1, PDR4, ATPDR4, ABCG32, AtABCG32	| Symbols: PEC1, PDR4, ATPDR4, ABCG32, AtABCG32 | PERMEABLE CUTICLE 1, ATP-binding cassette G32, pleiotropic drug resistance 4, PLEIOTROPIC DRUG RESISTANCE 4 | chr2:11481623-11487874 FORWARD LENGTH=1420	NA
AT2G26910.1	WL_AZD	5	0	5	0	Complete	FALSE	PEC1, PDR4, ATPDR4, ABCG32, AtABCG32	| Symbols: PEC1, PDR4, ATPDR4, ABCG32, AtABCG32 | PERMEABLE CUTICLE 1, ATP-binding cassette G32, pleiotropic drug resistance 4, PLEIOTROPIC DRUG RESISTANCE 4 | chr2:11481623-11487874 FORWARD LENGTH=1420	NA
AT2G26920.1	FR	5	0	5	0	Complete	FALSE	NA	| Symbols: no symbol available | no full name available | chr2:11489648-11491588 FORWARD LENGTH=646	NA
AT2G26920.1	FR_AZD	5	0	5	0	Complete	FALSE	NA	| Symbols: no symbol available | no full name available | chr2:11489648-11491588 FORWARD LENGTH=646	NA
AT2G26920.1	WL	5	0	5	0	Complete	FALSE	NA	| Symbols: no symbol available | no full name available | chr2:11489648-11491588 FORWARD LENGTH=646	NA
AT2G26920.1	WL_AZD	5	0	5	0	Complete	FALSE	NA	| Symbols: no symbol available | no full name available | chr2:11489648-11491588 FORWARD LENGTH=646	NA
AT2G26930.1	FR	5	0	5	0	Complete	FALSE	CMK, PDE277, CMEK, ISPE, CDPMEK, ATCDPMEK	| Symbols: CMK, PDE277, CMEK, ISPE, CDPMEK, ATCDPMEK | PIGMENT DEFECTIVE 277, 4-(cytidine 5'-phospho)-2-C-methyl-D-erithritol kinase, 4-(cytidine 5&#8242;-diphospho)-2-C-methyl-d-erythritol kinase | chr2:11491829-11494229 REVERSE LENGTH=383	NA
AT2G26930.1	FR_AZD	5	0	5	0	Complete	FALSE	CMK, PDE277, CMEK, ISPE, CDPMEK, ATCDPMEK	| Symbols: CMK, PDE277, CMEK, ISPE, CDPMEK, ATCDPMEK | PIGMENT DEFECTIVE 277, 4-(cytidine 5'-phospho)-2-C-methyl-D-erithritol kinase, 4-(cytidine 5&#8242;-diphospho)-2-C-methyl-d-erythritol kinase | chr2:11491829-11494229 REVERSE LENGTH=383	NA
AT2G26930.1	WL	5	0	5	0	Complete	FALSE	CMK, PDE277, CMEK, ISPE, CDPMEK, ATCDPMEK	| Symbols: CMK, PDE277, CMEK, ISPE, CDPMEK, ATCDPMEK | PIGMENT DEFECTIVE 277, 4-(cytidine 5'-phospho)-2-C-methyl-D-erithritol kinase, 4-(cytidine 5&#8242;-diphospho)-2-C-methyl-d-erythritol kinase | chr2:11491829-11494229 REVERSE LENGTH=383	NA
AT2G26930.1	WL_AZD	5	0	5	0	Complete	FALSE	CMK, PDE277, CMEK, ISPE, CDPMEK, ATCDPMEK	| Symbols: CMK, PDE277, CMEK, ISPE, CDPMEK, ATCDPMEK | PIGMENT DEFECTIVE 277, 4-(cytidine 5'-phospho)-2-C-methyl-D-erithritol kinase, 4-(cytidine 5&#8242;-diphospho)-2-C-methyl-d-erythritol kinase | chr2:11491829-11494229 REVERSE LENGTH=383	NA
AT2G26970.1	FR	4	1	5	0.2	Partial_Missing	FALSE	NA	| Symbols: no symbol available | no full name available | chr2:11509908-11511903 REVERSE LENGTH=222	AT2G26970.2
AT2G26970.1	FR_AZD	4	1	5	0.2	Partial_Missing	FALSE	NA	| Symbols: no symbol available | no full name available | chr2:11509908-11511903 REVERSE LENGTH=222	AT2G26970.2
AT2G26970.1	WL	5	0	5	0	Complete	FALSE	NA	| Symbols: no symbol available | no full name available | chr2:11509908-11511903 REVERSE LENGTH=222	AT2G26970.2
AT2G26970.1	WL_AZD	4	1	5	0.2	Partial_Missing	FALSE	NA	| Symbols: no symbol available | no full name available | chr2:11509908-11511903 REVERSE LENGTH=222	AT2G26970.2
AT2G26980.3	FR	5	0	5	0	Complete	FALSE	SnRK3.17, CIPK3	| Symbols: SnRK3.17, CIPK3 | CBL-interacting protein kinase 3, SNF1-RELATED PROTEIN KINASE 3.17 | chr2:11515234-11518205 REVERSE LENGTH=441	AT2G26980.4
AT2G26980.3	FR_AZD	5	0	5	0	Complete	FALSE	SnRK3.17, CIPK3	| Symbols: SnRK3.17, CIPK3 | CBL-interacting protein kinase 3, SNF1-RELATED PROTEIN KINASE 3.17 | chr2:11515234-11518205 REVERSE LENGTH=441	AT2G26980.4
AT2G26980.3	WL	5	0	5	0	Complete	FALSE	SnRK3.17, CIPK3	| Symbols: SnRK3.17, CIPK3 | CBL-interacting protein kinase 3, SNF1-RELATED PROTEIN KINASE 3.17 | chr2:11515234-11518205 REVERSE LENGTH=441	AT2G26980.4
AT2G26980.3	WL_AZD	5	0	5	0	Complete	FALSE	SnRK3.17, CIPK3	| Symbols: SnRK3.17, CIPK3 | CBL-interacting protein kinase 3, SNF1-RELATED PROTEIN KINASE 3.17 | chr2:11515234-11518205 REVERSE LENGTH=441	AT2G26980.4
AT2G26990.1	FR	5	0	5	0	Complete	FALSE	COP12, ATCSN2, FUS12, CSN2	| Symbols: COP12, ATCSN2, FUS12, CSN2 | FUSCA 12, CONSTITUTIVE PHOTOMORPHOGENIC 12 | chr2:11519684-11522412 REVERSE LENGTH=439	NA
AT2G26990.1	FR_AZD	5	0	5	0	Complete	FALSE	COP12, ATCSN2, FUS12, CSN2	| Symbols: COP12, ATCSN2, FUS12, CSN2 | FUSCA 12, CONSTITUTIVE PHOTOMORPHOGENIC 12 | chr2:11519684-11522412 REVERSE LENGTH=439	NA
AT2G26990.1	WL	5	0	5	0	Complete	FALSE	COP12, ATCSN2, FUS12, CSN2	| Symbols: COP12, ATCSN2, FUS12, CSN2 | FUSCA 12, CONSTITUTIVE PHOTOMORPHOGENIC 12 | chr2:11519684-11522412 REVERSE LENGTH=439	NA
AT2G26990.1	WL_AZD	5	0	5	0	Complete	FALSE	COP12, ATCSN2, FUS12, CSN2	| Symbols: COP12, ATCSN2, FUS12, CSN2 | FUSCA 12, CONSTITUTIVE PHOTOMORPHOGENIC 12 | chr2:11519684-11522412 REVERSE LENGTH=439	NA
AT2G27020.2	FR	5	0	5	0	Complete	FALSE	PAG1	| Symbols: PAG1 | 20S proteasome alpha subunit G1 | chr2:11528515-11531164 REVERSE LENGTH=351	AT2G27020.1
AT2G27020.2	FR_AZD	5	0	5	0	Complete	FALSE	PAG1	| Symbols: PAG1 | 20S proteasome alpha subunit G1 | chr2:11528515-11531164 REVERSE LENGTH=351	AT2G27020.1
AT2G27020.2	WL	5	0	5	0	Complete	FALSE	PAG1	| Symbols: PAG1 | 20S proteasome alpha subunit G1 | chr2:11528515-11531164 REVERSE LENGTH=351	AT2G27020.1
AT2G27020.2	WL_AZD	5	0	5	0	Complete	FALSE	PAG1	| Symbols: PAG1 | 20S proteasome alpha subunit G1 | chr2:11528515-11531164 REVERSE LENGTH=351	AT2G27020.1
AT2G27040.1	FR	5	0	5	0	Complete	FALSE	AGO4, OCP11	| Symbols: AGO4, OCP11 | OVEREXPRESSOR OF CATIONIC PEROXIDASE 11, ARGONAUTE 4 | chr2:11536795-11541503 REVERSE LENGTH=924	AT2G27040.2
AT2G27040.1	FR_AZD	5	0	5	0	Complete	FALSE	AGO4, OCP11	| Symbols: AGO4, OCP11 | OVEREXPRESSOR OF CATIONIC PEROXIDASE 11, ARGONAUTE 4 | chr2:11536795-11541503 REVERSE LENGTH=924	AT2G27040.2
AT2G27040.1	WL	5	0	5	0	Complete	FALSE	AGO4, OCP11	| Symbols: AGO4, OCP11 | OVEREXPRESSOR OF CATIONIC PEROXIDASE 11, ARGONAUTE 4 | chr2:11536795-11541503 REVERSE LENGTH=924	AT2G27040.2
AT2G27040.1	WL_AZD	5	0	5	0	Complete	FALSE	AGO4, OCP11	| Symbols: AGO4, OCP11 | OVEREXPRESSOR OF CATIONIC PEROXIDASE 11, ARGONAUTE 4 | chr2:11536795-11541503 REVERSE LENGTH=924	AT2G27040.2
AT2G27060.1	FR	5	0	5	0	Complete	FALSE	NA	| Symbols: no symbol available | no full name available | chr2:11551288-11554577 FORWARD LENGTH=1020	AT2G27060.3
AT2G27060.1	FR_AZD	5	0	5	0	Complete	FALSE	NA	| Symbols: no symbol available | no full name available | chr2:11551288-11554577 FORWARD LENGTH=1020	AT2G27060.3
AT2G27060.1	WL	5	0	5	0	Complete	FALSE	NA	| Symbols: no symbol available | no full name available | chr2:11551288-11554577 FORWARD LENGTH=1020	AT2G27060.3
AT2G27060.1	WL_AZD	5	0	5	0	Complete	FALSE	NA	| Symbols: no symbol available | no full name available | chr2:11551288-11554577 FORWARD LENGTH=1020	AT2G27060.3
AT2G27090.1	FR	5	0	5	0	Complete	FALSE	NA	| Symbols: no symbol available | no full name available | chr2:11567691-11570345 REVERSE LENGTH=743	AT2G27090.2
AT2G27090.1	FR_AZD	5	0	5	0	Complete	FALSE	NA	| Symbols: no symbol available | no full name available | chr2:11567691-11570345 REVERSE LENGTH=743	AT2G27090.2
AT2G27090.1	WL	5	0	5	0	Complete	FALSE	NA	| Symbols: no symbol available | no full name available | chr2:11567691-11570345 REVERSE LENGTH=743	AT2G27090.2
AT2G27090.1	WL_AZD	5	0	5	0	Complete	FALSE	NA	| Symbols: no symbol available | no full name available | chr2:11567691-11570345 REVERSE LENGTH=743	AT2G27090.2
AT2G27100.1	FR	5	0	5	0	Complete	FALSE	SE, SERRATE	| Symbols: SE, SERRATE | SERRATE | chr2:11572587-11576357 FORWARD LENGTH=720	NA
AT2G27100.1	FR_AZD	5	0	5	0	Complete	FALSE	SE, SERRATE	| Symbols: SE, SERRATE | SERRATE | chr2:11572587-11576357 FORWARD LENGTH=720	NA
AT2G27100.1	WL	5	0	5	0	Complete	FALSE	SE, SERRATE	| Symbols: SE, SERRATE | SERRATE | chr2:11572587-11576357 FORWARD LENGTH=720	NA
AT2G27100.1	WL_AZD	5	0	5	0	Complete	FALSE	SE, SERRATE	| Symbols: SE, SERRATE | SERRATE | chr2:11572587-11576357 FORWARD LENGTH=720	NA
AT2G27110.1	FR	5	0	5	0	Complete	FALSE	FRS3	| Symbols: FRS3 | FAR1-related sequence 3 | chr2:11576969-11580405 REVERSE LENGTH=851	AT2G27110.2;AT2G27110.3
AT2G27110.1	FR_AZD	5	0	5	0	Complete	FALSE	FRS3	| Symbols: FRS3 | FAR1-related sequence 3 | chr2:11576969-11580405 REVERSE LENGTH=851	AT2G27110.2;AT2G27110.3
AT2G27110.1	WL	5	0	5	0	Complete	FALSE	FRS3	| Symbols: FRS3 | FAR1-related sequence 3 | chr2:11576969-11580405 REVERSE LENGTH=851	AT2G27110.2;AT2G27110.3
AT2G27110.1	WL_AZD	5	0	5	0	Complete	FALSE	FRS3	| Symbols: FRS3 | FAR1-related sequence 3 | chr2:11576969-11580405 REVERSE LENGTH=851	AT2G27110.2;AT2G27110.3
AT2G27140.1	FR	5	0	5	0	Complete	FALSE	NA	| Symbols: no symbol available | no full name available | chr2:11598496-11599264 REVERSE LENGTH=224	NA
AT2G27140.1	FR_AZD	5	0	5	0	Complete	FALSE	NA	| Symbols: no symbol available | no full name available | chr2:11598496-11599264 REVERSE LENGTH=224	NA
AT2G27140.1	WL	5	0	5	0	Complete	FALSE	NA	| Symbols: no symbol available | no full name available | chr2:11598496-11599264 REVERSE LENGTH=224	NA
AT2G27140.1	WL_AZD	5	0	5	0	Complete	FALSE	NA	| Symbols: no symbol available | no full name available | chr2:11598496-11599264 REVERSE LENGTH=224	NA
AT2G27150.1	FR	5	0	5	0	Complete	FALSE	AOdelta, AAO3, AtAAO3, At-AO3	| Symbols: AOdelta, AAO3, AtAAO3, At-AO3 | Aldehyde oxidase delta, Arabidopsis thaliana aldehyde oxidase 3, abscisic aldehyde oxidase 3 | chr2:11601952-11607014 FORWARD LENGTH=1332	AT2G27150.2
AT2G27150.1	FR_AZD	5	0	5	0	Complete	FALSE	AOdelta, AAO3, AtAAO3, At-AO3	| Symbols: AOdelta, AAO3, AtAAO3, At-AO3 | Aldehyde oxidase delta, Arabidopsis thaliana aldehyde oxidase 3, abscisic aldehyde oxidase 3 | chr2:11601952-11607014 FORWARD LENGTH=1332	AT2G27150.2
AT2G27150.1	WL	5	0	5	0	Complete	FALSE	AOdelta, AAO3, AtAAO3, At-AO3	| Symbols: AOdelta, AAO3, AtAAO3, At-AO3 | Aldehyde oxidase delta, Arabidopsis thaliana aldehyde oxidase 3, abscisic aldehyde oxidase 3 | chr2:11601952-11607014 FORWARD LENGTH=1332	AT2G27150.2
AT2G27150.1	WL_AZD	5	0	5	0	Complete	FALSE	AOdelta, AAO3, AtAAO3, At-AO3	| Symbols: AOdelta, AAO3, AtAAO3, At-AO3 | Aldehyde oxidase delta, Arabidopsis thaliana aldehyde oxidase 3, abscisic aldehyde oxidase 3 | chr2:11601952-11607014 FORWARD LENGTH=1332	AT2G27150.2
AT2G27170.1	FR	5	0	5	0	Complete	FALSE	TTN7, SMC3	| Symbols: TTN7, SMC3 | TITAN7, STRUCTURAL MAINTENANCE OF CHROMOSOMES 3 | chr2:11609319-11617064 REVERSE LENGTH=1204	AT2G27170.2
AT2G27170.1	FR_AZD	5	0	5	0	Complete	FALSE	TTN7, SMC3	| Symbols: TTN7, SMC3 | TITAN7, STRUCTURAL MAINTENANCE OF CHROMOSOMES 3 | chr2:11609319-11617064 REVERSE LENGTH=1204	AT2G27170.2
AT2G27170.1	WL	5	0	5	0	Complete	FALSE	TTN7, SMC3	| Symbols: TTN7, SMC3 | TITAN7, STRUCTURAL MAINTENANCE OF CHROMOSOMES 3 | chr2:11609319-11617064 REVERSE LENGTH=1204	AT2G27170.2
AT2G27170.1	WL_AZD	5	0	5	0	Complete	FALSE	TTN7, SMC3	| Symbols: TTN7, SMC3 | TITAN7, STRUCTURAL MAINTENANCE OF CHROMOSOMES 3 | chr2:11609319-11617064 REVERSE LENGTH=1204	AT2G27170.2
AT2G27190.1	FR	5	0	5	0	Complete	FALSE	ATPAP12, PAP12	| Symbols: ATPAP12, PAP12 | purple acid phosphatase 12, PURPLE ACID PHOSPHATASE 12 | chr2:11621400-11623438 REVERSE LENGTH=469	NA
AT2G27190.1	FR_AZD	5	0	5	0	Complete	FALSE	ATPAP12, PAP12	| Symbols: ATPAP12, PAP12 | purple acid phosphatase 12, PURPLE ACID PHOSPHATASE 12 | chr2:11621400-11623438 REVERSE LENGTH=469	NA
AT2G27190.1	WL	5	0	5	0	Complete	FALSE	ATPAP12, PAP12	| Symbols: ATPAP12, PAP12 | purple acid phosphatase 12, PURPLE ACID PHOSPHATASE 12 | chr2:11621400-11623438 REVERSE LENGTH=469	NA
AT2G27190.1	WL_AZD	5	0	5	0	Complete	FALSE	ATPAP12, PAP12	| Symbols: ATPAP12, PAP12 | purple acid phosphatase 12, PURPLE ACID PHOSPHATASE 12 | chr2:11621400-11623438 REVERSE LENGTH=469	NA
AT2G27200.1	FR	5	0	5	0	Complete	FALSE	LSG1-1	| Symbols: LSG1-1 | yeast Lsg1 orthologue 1 | chr2:11625449-11627959 FORWARD LENGTH=537	NA
AT2G27200.1	FR_AZD	5	0	5	0	Complete	FALSE	LSG1-1	| Symbols: LSG1-1 | yeast Lsg1 orthologue 1 | chr2:11625449-11627959 FORWARD LENGTH=537	NA
AT2G27200.1	WL	5	0	5	0	Complete	FALSE	LSG1-1	| Symbols: LSG1-1 | yeast Lsg1 orthologue 1 | chr2:11625449-11627959 FORWARD LENGTH=537	NA
AT2G27200.1	WL_AZD	5	0	5	0	Complete	FALSE	LSG1-1	| Symbols: LSG1-1 | yeast Lsg1 orthologue 1 | chr2:11625449-11627959 FORWARD LENGTH=537	NA
AT2G27210.1	FR	5	0	5	0	Complete	FALSE	BSL3	| Symbols: BSL3 | BRI1 suppressor 1 (BSU1)-like 3 | chr2:11630188-11636182 FORWARD LENGTH=1006	AT2G27210.2
AT2G27210.1	FR_AZD	5	0	5	0	Complete	FALSE	BSL3	| Symbols: BSL3 | BRI1 suppressor 1 (BSU1)-like 3 | chr2:11630188-11636182 FORWARD LENGTH=1006	AT2G27210.2
AT2G27210.1	WL	5	0	5	0	Complete	FALSE	BSL3	| Symbols: BSL3 | BRI1 suppressor 1 (BSU1)-like 3 | chr2:11630188-11636182 FORWARD LENGTH=1006	AT2G27210.2
AT2G27210.1	WL_AZD	5	0	5	0	Complete	FALSE	BSL3	| Symbols: BSL3 | BRI1 suppressor 1 (BSU1)-like 3 | chr2:11630188-11636182 FORWARD LENGTH=1006	AT2G27210.2
AT2G27260.1	FR	5	0	5	0	Complete	FALSE	NA	| Symbols: no symbol available | no full name available | chr2:11669769-11670500 FORWARD LENGTH=243	NA
AT2G27260.1	FR_AZD	5	0	5	0	Complete	FALSE	NA	| Symbols: no symbol available | no full name available | chr2:11669769-11670500 FORWARD LENGTH=243	NA
AT2G27260.1	WL	5	0	5	0	Complete	FALSE	NA	| Symbols: no symbol available | no full name available | chr2:11669769-11670500 FORWARD LENGTH=243	NA
AT2G27260.1	WL_AZD	5	0	5	0	Complete	FALSE	NA	| Symbols: no symbol available | no full name available | chr2:11669769-11670500 FORWARD LENGTH=243	NA
AT2G27285.1	FR	4	1	5	0.2	Partial_Missing	FALSE	NA	| Symbols: no symbol available | no full name available | chr2:11676079-11677897 REVERSE LENGTH=323	NA
AT2G27285.1	FR_AZD	5	0	5	0	Complete	FALSE	NA	| Symbols: no symbol available | no full name available | chr2:11676079-11677897 REVERSE LENGTH=323	NA
AT2G27285.1	WL	5	0	5	0	Complete	FALSE	NA	| Symbols: no symbol available | no full name available | chr2:11676079-11677897 REVERSE LENGTH=323	NA
AT2G27285.1	WL_AZD	4	1	5	0.2	Partial_Missing	FALSE	NA	| Symbols: no symbol available | no full name available | chr2:11676079-11677897 REVERSE LENGTH=323	NA
AT2G27290.1	FR	5	0	5	0	Complete	FALSE	NA	| Symbols: no symbol available | no full name available | chr2:11678586-11679765 REVERSE LENGTH=201	NA
AT2G27290.1	FR_AZD	5	0	5	0	Complete	FALSE	NA	| Symbols: no symbol available | no full name available | chr2:11678586-11679765 REVERSE LENGTH=201	NA
AT2G27290.1	WL	5	0	5	0	Complete	FALSE	NA	| Symbols: no symbol available | no full name available | chr2:11678586-11679765 REVERSE LENGTH=201	NA
AT2G27290.1	WL_AZD	5	0	5	0	Complete	FALSE	NA	| Symbols: no symbol available | no full name available | chr2:11678586-11679765 REVERSE LENGTH=201	NA
AT2G27360.1	FR	5	0	5	0	Complete	FALSE	NA	| Symbols: no symbol available | no full name available | chr2:11706233-11707905 FORWARD LENGTH=394	NA
AT2G27360.1	FR_AZD	4	1	5	0.2	Partial_Missing	FALSE	NA	| Symbols: no symbol available | no full name available | chr2:11706233-11707905 FORWARD LENGTH=394	NA
AT2G27360.1	WL	4	1	5	0.2	Partial_Missing	FALSE	NA	| Symbols: no symbol available | no full name available | chr2:11706233-11707905 FORWARD LENGTH=394	NA
AT2G27360.1	WL_AZD	3	2	5	0.4	Partial_Missing	FALSE	NA	| Symbols: no symbol available | no full name available | chr2:11706233-11707905 FORWARD LENGTH=394	NA
AT2G27370.1	FR	5	0	5	0	Complete	FALSE	CASP3	| Symbols: CASP3 | Casparian strip membrane domain protein 3 | chr2:11708628-11709905 REVERSE LENGTH=221	NA
AT2G27370.1	FR_AZD	5	0	5	0	Complete	FALSE	CASP3	| Symbols: CASP3 | Casparian strip membrane domain protein 3 | chr2:11708628-11709905 REVERSE LENGTH=221	NA
AT2G27370.1	WL	5	0	5	0	Complete	FALSE	CASP3	| Symbols: CASP3 | Casparian strip membrane domain protein 3 | chr2:11708628-11709905 REVERSE LENGTH=221	NA
AT2G27370.1	WL_AZD	5	0	5	0	Complete	FALSE	CASP3	| Symbols: CASP3 | Casparian strip membrane domain protein 3 | chr2:11708628-11709905 REVERSE LENGTH=221	NA
AT2G27389.1	FR	5	0	5	0	Complete	FALSE	NA	| Symbols: no symbol available | no full name available | chr2:11720362-11720922 FORWARD LENGTH=186	NA
AT2G27389.1	FR_AZD	5	0	5	0	Complete	FALSE	NA	| Symbols: no symbol available | no full name available | chr2:11720362-11720922 FORWARD LENGTH=186	NA
AT2G27389.1	WL	5	0	5	0	Complete	FALSE	NA	| Symbols: no symbol available | no full name available | chr2:11720362-11720922 FORWARD LENGTH=186	NA
AT2G27389.1	WL_AZD	5	0	5	0	Complete	FALSE	NA	| Symbols: no symbol available | no full name available | chr2:11720362-11720922 FORWARD LENGTH=186	NA
AT2G27420.1	FR	3	2	5	0.4	Partial_Missing	FALSE	NA	| Symbols: no symbol available | no full name available | chr2:11726311-11727519 REVERSE LENGTH=348	NA
AT2G27420.1	FR_AZD	0	5	5	1	Total_Missing	FALSE	NA	| Symbols: no symbol available | no full name available | chr2:11726311-11727519 REVERSE LENGTH=348	NA
AT2G27420.1	WL	2	3	5	0.6	Partial_Missing	FALSE	NA	| Symbols: no symbol available | no full name available | chr2:11726311-11727519 REVERSE LENGTH=348	NA
AT2G27420.1	WL_AZD	0	5	5	1	Total_Missing	FALSE	NA	| Symbols: no symbol available | no full name available | chr2:11726311-11727519 REVERSE LENGTH=348	NA
AT2G27450.1	FR	5	0	5	0	Complete	FALSE	CPA, ATNLP1, NLP1	| Symbols: CPA, ATNLP1, NLP1 | nitrilase-like protein 1 | chr2:11737666-11739577 REVERSE LENGTH=299	AT2G27450.2;AT2G27450.3
AT2G27450.1	FR_AZD	5	0	5	0	Complete	FALSE	CPA, ATNLP1, NLP1	| Symbols: CPA, ATNLP1, NLP1 | nitrilase-like protein 1 | chr2:11737666-11739577 REVERSE LENGTH=299	AT2G27450.2;AT2G27450.3
AT2G27450.1	WL	5	0	5	0	Complete	FALSE	CPA, ATNLP1, NLP1	| Symbols: CPA, ATNLP1, NLP1 | nitrilase-like protein 1 | chr2:11737666-11739577 REVERSE LENGTH=299	AT2G27450.2;AT2G27450.3
AT2G27450.1	WL_AZD	5	0	5	0	Complete	FALSE	CPA, ATNLP1, NLP1	| Symbols: CPA, ATNLP1, NLP1 | nitrilase-like protein 1 | chr2:11737666-11739577 REVERSE LENGTH=299	AT2G27450.2;AT2G27450.3
AT2G27460.1	FR	5	0	5	0	Complete	FALSE	AtSEC23D	| Symbols: AtSEC23D | | chr2:11740670-11744867 FORWARD LENGTH=745	NA
AT2G27460.1	FR_AZD	5	0	5	0	Complete	FALSE	AtSEC23D	| Symbols: AtSEC23D | | chr2:11740670-11744867 FORWARD LENGTH=745	NA
AT2G27460.1	WL	5	0	5	0	Complete	FALSE	AtSEC23D	| Symbols: AtSEC23D | | chr2:11740670-11744867 FORWARD LENGTH=745	NA
AT2G27460.1	WL_AZD	5	0	5	0	Complete	FALSE	AtSEC23D	| Symbols: AtSEC23D | | chr2:11740670-11744867 FORWARD LENGTH=745	NA
AT2G27470.1	FR	5	0	5	0	Complete	FALSE	NF-YB11	| Symbols: NF-YB11 | nuclear factor Y, subunit B11 | chr2:11745196-11746375 REVERSE LENGTH=275	NA
AT2G27470.1	FR_AZD	5	0	5	0	Complete	FALSE	NF-YB11	| Symbols: NF-YB11 | nuclear factor Y, subunit B11 | chr2:11745196-11746375 REVERSE LENGTH=275	NA
AT2G27470.1	WL	5	0	5	0	Complete	FALSE	NF-YB11	| Symbols: NF-YB11 | nuclear factor Y, subunit B11 | chr2:11745196-11746375 REVERSE LENGTH=275	NA
AT2G27470.1	WL_AZD	5	0	5	0	Complete	FALSE	NF-YB11	| Symbols: NF-YB11 | nuclear factor Y, subunit B11 | chr2:11745196-11746375 REVERSE LENGTH=275	NA
AT2G27490.1	FR	5	0	5	0	Complete	FALSE	ATCOAE	| Symbols: ATCOAE | | chr2:11748087-11749009 REVERSE LENGTH=232	AT2G27490.2;AT2G27490.3;AT2G27490.4
AT2G27490.1	FR_AZD	5	0	5	0	Complete	FALSE	ATCOAE	| Symbols: ATCOAE | | chr2:11748087-11749009 REVERSE LENGTH=232	AT2G27490.2;AT2G27490.3;AT2G27490.4
AT2G27490.1	WL	5	0	5	0	Complete	FALSE	ATCOAE	| Symbols: ATCOAE | | chr2:11748087-11749009 REVERSE LENGTH=232	AT2G27490.2;AT2G27490.3;AT2G27490.4
AT2G27490.1	WL_AZD	5	0	5	0	Complete	FALSE	ATCOAE	| Symbols: ATCOAE | | chr2:11748087-11749009 REVERSE LENGTH=232	AT2G27490.2;AT2G27490.3;AT2G27490.4
AT2G27500.3	FR	5	0	5	0	Complete	FALSE	NA	| Symbols: no symbol available | no full name available | chr2:11752364-11753514 REVERSE LENGTH=314	AT2G27500.1;AT2G27500.2
AT2G27500.3	FR_AZD	5	0	5	0	Complete	FALSE	NA	| Symbols: no symbol available | no full name available | chr2:11752364-11753514 REVERSE LENGTH=314	AT2G27500.1;AT2G27500.2
AT2G27500.3	WL	5	0	5	0	Complete	FALSE	NA	| Symbols: no symbol available | no full name available | chr2:11752364-11753514 REVERSE LENGTH=314	AT2G27500.1;AT2G27500.2
AT2G27500.3	WL_AZD	5	0	5	0	Complete	FALSE	NA	| Symbols: no symbol available | no full name available | chr2:11752364-11753514 REVERSE LENGTH=314	AT2G27500.1;AT2G27500.2
AT2G27530.1	FR	5	0	5	0	Complete	FALSE	PGY1	| Symbols: PGY1 | PIGGYBACK1 | chr2:11763443-11764570 REVERSE LENGTH=216	AT2G27530.2
AT2G27530.1	FR_AZD	5	0	5	0	Complete	FALSE	PGY1	| Symbols: PGY1 | PIGGYBACK1 | chr2:11763443-11764570 REVERSE LENGTH=216	AT2G27530.2
AT2G27530.1	WL	5	0	5	0	Complete	FALSE	PGY1	| Symbols: PGY1 | PIGGYBACK1 | chr2:11763443-11764570 REVERSE LENGTH=216	AT2G27530.2
AT2G27530.1	WL_AZD	5	0	5	0	Complete	FALSE	PGY1	| Symbols: PGY1 | PIGGYBACK1 | chr2:11763443-11764570 REVERSE LENGTH=216	AT2G27530.2
AT2G27590.1	FR	5	0	5	0	Complete	FALSE	NA	| Symbols: no symbol available | no full name available | chr2:11777768-11779777 REVERSE LENGTH=372	NA
AT2G27590.1	FR_AZD	5	0	5	0	Complete	FALSE	NA	| Symbols: no symbol available | no full name available | chr2:11777768-11779777 REVERSE LENGTH=372	NA
AT2G27590.1	WL	5	0	5	0	Complete	FALSE	NA	| Symbols: no symbol available | no full name available | chr2:11777768-11779777 REVERSE LENGTH=372	NA
AT2G27590.1	WL_AZD	5	0	5	0	Complete	FALSE	NA	| Symbols: no symbol available | no full name available | chr2:11777768-11779777 REVERSE LENGTH=372	NA
AT2G27600.1	FR	5	0	5	0	Complete	FALSE	ATSKD1, SKD1, VPS4	| Symbols: ATSKD1, SKD1, VPS4 | SUPPRESSOR OF K+ TRANSPORT GROWTH DEFECT1, VACUOLAR PROTEIN SORTING 4 | chr2:11781226-11783730 FORWARD LENGTH=435	NA
AT2G27600.1	FR_AZD	5	0	5	0	Complete	FALSE	ATSKD1, SKD1, VPS4	| Symbols: ATSKD1, SKD1, VPS4 | SUPPRESSOR OF K+ TRANSPORT GROWTH DEFECT1, VACUOLAR PROTEIN SORTING 4 | chr2:11781226-11783730 FORWARD LENGTH=435	NA
AT2G27600.1	WL	5	0	5	0	Complete	FALSE	ATSKD1, SKD1, VPS4	| Symbols: ATSKD1, SKD1, VPS4 | SUPPRESSOR OF K+ TRANSPORT GROWTH DEFECT1, VACUOLAR PROTEIN SORTING 4 | chr2:11781226-11783730 FORWARD LENGTH=435	NA
AT2G27600.1	WL_AZD	5	0	5	0	Complete	FALSE	ATSKD1, SKD1, VPS4	| Symbols: ATSKD1, SKD1, VPS4 | SUPPRESSOR OF K+ TRANSPORT GROWTH DEFECT1, VACUOLAR PROTEIN SORTING 4 | chr2:11781226-11783730 FORWARD LENGTH=435	NA
AT2G27680.1	FR	5	0	5	0	Complete	FALSE	NA	| Symbols: no symbol available | no full name available | chr2:11803981-11805965 REVERSE LENGTH=384	NA
AT2G27680.1	FR_AZD	5	0	5	0	Complete	FALSE	NA	| Symbols: no symbol available | no full name available | chr2:11803981-11805965 REVERSE LENGTH=384	NA
AT2G27680.1	WL	5	0	5	0	Complete	FALSE	NA	| Symbols: no symbol available | no full name available | chr2:11803981-11805965 REVERSE LENGTH=384	NA
AT2G27680.1	WL_AZD	5	0	5	0	Complete	FALSE	NA	| Symbols: no symbol available | no full name available | chr2:11803981-11805965 REVERSE LENGTH=384	NA
AT2G27710.1	FR	5	0	5	0	Complete	FALSE	NA	| Symbols: no symbol available | no full name available | chr2:11816929-11817670 FORWARD LENGTH=115	AT2G27710.2;AT2G27710.3
AT2G27710.1	FR_AZD	5	0	5	0	Complete	FALSE	NA	| Symbols: no symbol available | no full name available | chr2:11816929-11817670 FORWARD LENGTH=115	AT2G27710.2;AT2G27710.3
AT2G27710.1	WL	5	0	5	0	Complete	FALSE	NA	| Symbols: no symbol available | no full name available | chr2:11816929-11817670 FORWARD LENGTH=115	AT2G27710.2;AT2G27710.3
AT2G27710.1	WL_AZD	5	0	5	0	Complete	FALSE	NA	| Symbols: no symbol available | no full name available | chr2:11816929-11817670 FORWARD LENGTH=115	AT2G27710.2;AT2G27710.3
AT2G27720.1	FR	5	0	5	0	Complete	FALSE	NA	| Symbols: no symbol available | no full name available | chr2:11818696-11819370 FORWARD LENGTH=115	AT2G27720.2;AT2G27720.3
AT2G27720.1	FR_AZD	5	0	5	0	Complete	FALSE	NA	| Symbols: no symbol available | no full name available | chr2:11818696-11819370 FORWARD LENGTH=115	AT2G27720.2;AT2G27720.3
AT2G27720.1	WL	5	0	5	0	Complete	FALSE	NA	| Symbols: no symbol available | no full name available | chr2:11818696-11819370 FORWARD LENGTH=115	AT2G27720.2;AT2G27720.3
AT2G27720.1	WL_AZD	5	0	5	0	Complete	FALSE	NA	| Symbols: no symbol available | no full name available | chr2:11818696-11819370 FORWARD LENGTH=115	AT2G27720.2;AT2G27720.3
AT2G27730.1	FR	5	0	5	0	Complete	FALSE	NA	| Symbols: no symbol available | no full name available | chr2:11820056-11820867 REVERSE LENGTH=113	AT2G27730.2;AT2G27730.3;AT2G27730.4
AT2G27730.1	FR_AZD	5	0	5	0	Complete	FALSE	NA	| Symbols: no symbol available | no full name available | chr2:11820056-11820867 REVERSE LENGTH=113	AT2G27730.2;AT2G27730.3;AT2G27730.4
AT2G27730.1	WL	5	0	5	0	Complete	FALSE	NA	| Symbols: no symbol available | no full name available | chr2:11820056-11820867 REVERSE LENGTH=113	AT2G27730.2;AT2G27730.3;AT2G27730.4
AT2G27730.1	WL_AZD	5	0	5	0	Complete	FALSE	NA	| Symbols: no symbol available | no full name available | chr2:11820056-11820867 REVERSE LENGTH=113	AT2G27730.2;AT2G27730.3;AT2G27730.4
AT2G27790.1	FR	2	3	5	0.6	Partial_Missing	FALSE	NA	| Symbols: no symbol available | no full name available | chr2:11847335-11849285 REVERSE LENGTH=240	AT2G27790.2;AT2G27790.3;AT2G27790.4
AT2G27790.1	FR_AZD	2	3	5	0.6	Partial_Missing	FALSE	NA	| Symbols: no symbol available | no full name available | chr2:11847335-11849285 REVERSE LENGTH=240	AT2G27790.2;AT2G27790.3;AT2G27790.4
AT2G27790.1	WL	2	3	5	0.6	Partial_Missing	FALSE	NA	| Symbols: no symbol available | no full name available | chr2:11847335-11849285 REVERSE LENGTH=240	AT2G27790.2;AT2G27790.3;AT2G27790.4
AT2G27790.1	WL_AZD	3	2	5	0.4	Partial_Missing	FALSE	NA	| Symbols: no symbol available | no full name available | chr2:11847335-11849285 REVERSE LENGTH=240	AT2G27790.2;AT2G27790.3;AT2G27790.4
AT2G27810.1	FR	5	0	5	0	Complete	FALSE	ATNAT12, NAT12	| Symbols: ATNAT12, NAT12 | ARABIDOPSIS NUCLEOBASE-ASCORBATE TRANSPORTER 12, nucleobase-ascorbate transporter 12 | chr2:11852338-11855988 FORWARD LENGTH=709	AT2G27810.4
AT2G27810.1	FR_AZD	5	0	5	0	Complete	FALSE	ATNAT12, NAT12	| Symbols: ATNAT12, NAT12 | ARABIDOPSIS NUCLEOBASE-ASCORBATE TRANSPORTER 12, nucleobase-ascorbate transporter 12 | chr2:11852338-11855988 FORWARD LENGTH=709	AT2G27810.4
AT2G27810.1	WL	5	0	5	0	Complete	FALSE	ATNAT12, NAT12	| Symbols: ATNAT12, NAT12 | ARABIDOPSIS NUCLEOBASE-ASCORBATE TRANSPORTER 12, nucleobase-ascorbate transporter 12 | chr2:11852338-11855988 FORWARD LENGTH=709	AT2G27810.4
AT2G27810.1	WL_AZD	5	0	5	0	Complete	FALSE	ATNAT12, NAT12	| Symbols: ATNAT12, NAT12 | ARABIDOPSIS NUCLEOBASE-ASCORBATE TRANSPORTER 12, nucleobase-ascorbate transporter 12 | chr2:11852338-11855988 FORWARD LENGTH=709	AT2G27810.4
AT2G27820.1	FR	5	0	5	0	Complete	FALSE	ADT3, PD1	| Symbols: ADT3, PD1 | arogenate dehydratase 3, prephenate dehydratase 1 | chr2:11856808-11858082 FORWARD LENGTH=424	NA
AT2G27820.1	FR_AZD	5	0	5	0	Complete	FALSE	ADT3, PD1	| Symbols: ADT3, PD1 | arogenate dehydratase 3, prephenate dehydratase 1 | chr2:11856808-11858082 FORWARD LENGTH=424	NA
AT2G27820.1	WL	5	0	5	0	Complete	FALSE	ADT3, PD1	| Symbols: ADT3, PD1 | arogenate dehydratase 3, prephenate dehydratase 1 | chr2:11856808-11858082 FORWARD LENGTH=424	NA
AT2G27820.1	WL_AZD	5	0	5	0	Complete	FALSE	ADT3, PD1	| Symbols: ADT3, PD1 | arogenate dehydratase 3, prephenate dehydratase 1 | chr2:11856808-11858082 FORWARD LENGTH=424	NA
AT2G27840.3	FR	5	0	5	0	Complete	FALSE	HDT4, HDT04, HD2D, HDA13	| Symbols: HDT4, HDT04, HD2D, HDA13 | histone deacetylase 2D, HISTONE DEACETYLASE 13 | chr2:11862085-11863707 FORWARD LENGTH=203	NA
AT2G27840.3	FR_AZD	5	0	5	0	Complete	FALSE	HDT4, HDT04, HD2D, HDA13	| Symbols: HDT4, HDT04, HD2D, HDA13 | histone deacetylase 2D, HISTONE DEACETYLASE 13 | chr2:11862085-11863707 FORWARD LENGTH=203	NA
AT2G27840.3	WL	5	0	5	0	Complete	FALSE	HDT4, HDT04, HD2D, HDA13	| Symbols: HDT4, HDT04, HD2D, HDA13 | histone deacetylase 2D, HISTONE DEACETYLASE 13 | chr2:11862085-11863707 FORWARD LENGTH=203	NA
AT2G27840.3	WL_AZD	5	0	5	0	Complete	FALSE	HDT4, HDT04, HD2D, HDA13	| Symbols: HDT4, HDT04, HD2D, HDA13 | histone deacetylase 2D, HISTONE DEACETYLASE 13 | chr2:11862085-11863707 FORWARD LENGTH=203	NA
AT2G27860.1	FR	5	0	5	0	Complete	FALSE	AXS1	| Symbols: AXS1 | UDP-D-apiose/UDP-D-xylose synthase 1 | chr2:11864684-11866843 REVERSE LENGTH=389	NA
AT2G27860.1	FR_AZD	5	0	5	0	Complete	FALSE	AXS1	| Symbols: AXS1 | UDP-D-apiose/UDP-D-xylose synthase 1 | chr2:11864684-11866843 REVERSE LENGTH=389	NA
AT2G27860.1	WL	5	0	5	0	Complete	FALSE	AXS1	| Symbols: AXS1 | UDP-D-apiose/UDP-D-xylose synthase 1 | chr2:11864684-11866843 REVERSE LENGTH=389	NA
AT2G27860.1	WL_AZD	5	0	5	0	Complete	FALSE	AXS1	| Symbols: AXS1 | UDP-D-apiose/UDP-D-xylose synthase 1 | chr2:11864684-11866843 REVERSE LENGTH=389	NA
AT2G27880.1	FR	5	0	5	0	Complete	FALSE	AGO5, AtAGO5	| Symbols: AGO5, AtAGO5 | ARGONAUTE 5 | chr2:11871488-11876712 FORWARD LENGTH=997	NA
AT2G27880.1	FR_AZD	5	0	5	0	Complete	FALSE	AGO5, AtAGO5	| Symbols: AGO5, AtAGO5 | ARGONAUTE 5 | chr2:11871488-11876712 FORWARD LENGTH=997	NA
AT2G27880.1	WL	5	0	5	0	Complete	FALSE	AGO5, AtAGO5	| Symbols: AGO5, AtAGO5 | ARGONAUTE 5 | chr2:11871488-11876712 FORWARD LENGTH=997	NA
AT2G27880.1	WL_AZD	5	0	5	0	Complete	FALSE	AGO5, AtAGO5	| Symbols: AGO5, AtAGO5 | ARGONAUTE 5 | chr2:11871488-11876712 FORWARD LENGTH=997	NA
AT2G27900.1	FR	5	0	5	0	Complete	FALSE	NA	| Symbols: no symbol available | no full name available | chr2:11877654-11885238 FORWARD LENGTH=1124	AT2G27900.2
AT2G27900.1	FR_AZD	5	0	5	0	Complete	FALSE	NA	| Symbols: no symbol available | no full name available | chr2:11877654-11885238 FORWARD LENGTH=1124	AT2G27900.2
AT2G27900.1	WL	5	0	5	0	Complete	FALSE	NA	| Symbols: no symbol available | no full name available | chr2:11877654-11885238 FORWARD LENGTH=1124	AT2G27900.2
AT2G27900.1	WL_AZD	5	0	5	0	Complete	FALSE	NA	| Symbols: no symbol available | no full name available | chr2:11877654-11885238 FORWARD LENGTH=1124	AT2G27900.2
AT2G27920.1	FR	5	0	5	0	Complete	FALSE	SCPL51	| Symbols: SCPL51 | serine carboxypeptidase-like 51 | chr2:11885777-11889043 REVERSE LENGTH=461	NA
AT2G27920.1	FR_AZD	5	0	5	0	Complete	FALSE	SCPL51	| Symbols: SCPL51 | serine carboxypeptidase-like 51 | chr2:11885777-11889043 REVERSE LENGTH=461	NA
AT2G27920.1	WL	5	0	5	0	Complete	FALSE	SCPL51	| Symbols: SCPL51 | serine carboxypeptidase-like 51 | chr2:11885777-11889043 REVERSE LENGTH=461	NA
AT2G27920.1	WL_AZD	5	0	5	0	Complete	FALSE	SCPL51	| Symbols: SCPL51 | serine carboxypeptidase-like 51 | chr2:11885777-11889043 REVERSE LENGTH=461	NA
AT2G27960.1	FR	5	0	5	0	Complete	FALSE	CKS1, CKS1AT	| Symbols: CKS1, CKS1AT | cyclin-dependent kinase-subunit 1 | chr2:11910903-11911543 REVERSE LENGTH=87	NA
AT2G27960.1	FR_AZD	1	4	5	0.8	Total_Missing	FALSE	CKS1, CKS1AT	| Symbols: CKS1, CKS1AT | cyclin-dependent kinase-subunit 1 | chr2:11910903-11911543 REVERSE LENGTH=87	NA
AT2G27960.1	WL	5	0	5	0	Complete	FALSE	CKS1, CKS1AT	| Symbols: CKS1, CKS1AT | cyclin-dependent kinase-subunit 1 | chr2:11910903-11911543 REVERSE LENGTH=87	NA
AT2G27960.1	WL_AZD	5	0	5	0	Complete	FALSE	CKS1, CKS1AT	| Symbols: CKS1, CKS1AT | cyclin-dependent kinase-subunit 1 | chr2:11910903-11911543 REVERSE LENGTH=87	NA
AT2G27970.1	FR	5	0	5	0	Complete	FALSE	CKS2	| Symbols: CKS2 | CDK-subunit 2 | chr2:11912460-11913112 REVERSE LENGTH=83	NA
AT2G27970.1	FR_AZD	5	0	5	0	Complete	FALSE	CKS2	| Symbols: CKS2 | CDK-subunit 2 | chr2:11912460-11913112 REVERSE LENGTH=83	NA
AT2G27970.1	WL	5	0	5	0	Complete	FALSE	CKS2	| Symbols: CKS2 | CDK-subunit 2 | chr2:11912460-11913112 REVERSE LENGTH=83	NA
AT2G27970.1	WL_AZD	5	0	5	0	Complete	FALSE	CKS2	| Symbols: CKS2 | CDK-subunit 2 | chr2:11912460-11913112 REVERSE LENGTH=83	NA
AT2G28000.1	FR	5	0	5	0	Complete	FALSE	ARC2, CH-CPN60A, SLP, CPN60A, Cpn60alpha1, CPNA1	| Symbols: ARC2, CH-CPN60A, SLP, CPN60A, Cpn60alpha1, CPNA1 | SCHLEPPERLESS, chaperonin-60alpha1, CHLOROPLAST CHAPERONIN 60ALPHA, ACCUMULATION AND REPLICATION OF CHLOROPLASTS 2, chaperonin-60alpha | chr2:11926603-11929184 FORWARD LENGTH=586	NA
AT2G28000.1	FR_AZD	5	0	5	0	Complete	FALSE	ARC2, CH-CPN60A, SLP, CPN60A, Cpn60alpha1, CPNA1	| Symbols: ARC2, CH-CPN60A, SLP, CPN60A, Cpn60alpha1, CPNA1 | SCHLEPPERLESS, chaperonin-60alpha1, CHLOROPLAST CHAPERONIN 60ALPHA, ACCUMULATION AND REPLICATION OF CHLOROPLASTS 2, chaperonin-60alpha | chr2:11926603-11929184 FORWARD LENGTH=586	NA
AT2G28000.1	WL	5	0	5	0	Complete	FALSE	ARC2, CH-CPN60A, SLP, CPN60A, Cpn60alpha1, CPNA1	| Symbols: ARC2, CH-CPN60A, SLP, CPN60A, Cpn60alpha1, CPNA1 | SCHLEPPERLESS, chaperonin-60alpha1, CHLOROPLAST CHAPERONIN 60ALPHA, ACCUMULATION AND REPLICATION OF CHLOROPLASTS 2, chaperonin-60alpha | chr2:11926603-11929184 FORWARD LENGTH=586	NA
AT2G28000.1	WL_AZD	5	0	5	0	Complete	FALSE	ARC2, CH-CPN60A, SLP, CPN60A, Cpn60alpha1, CPNA1	| Symbols: ARC2, CH-CPN60A, SLP, CPN60A, Cpn60alpha1, CPNA1 | SCHLEPPERLESS, chaperonin-60alpha1, CHLOROPLAST CHAPERONIN 60ALPHA, ACCUMULATION AND REPLICATION OF CHLOROPLASTS 2, chaperonin-60alpha | chr2:11926603-11929184 FORWARD LENGTH=586	NA
AT2G28060.1	FR	5	0	5	0	Complete	FALSE	KINbeta3	| Symbols: KINbeta3 | | chr2:11950174-11950618 REVERSE LENGTH=114	AT2G28060.2;AT2G28060.3;AT2G28060.4
AT2G28060.1	FR_AZD	0	5	5	1	Total_Missing	FALSE	KINbeta3	| Symbols: KINbeta3 | | chr2:11950174-11950618 REVERSE LENGTH=114	AT2G28060.2;AT2G28060.3;AT2G28060.4
AT2G28060.1	WL	5	0	5	0	Complete	FALSE	KINbeta3	| Symbols: KINbeta3 | | chr2:11950174-11950618 REVERSE LENGTH=114	AT2G28060.2;AT2G28060.3;AT2G28060.4
AT2G28060.1	WL_AZD	4	1	5	0.2	Partial_Missing	FALSE	KINbeta3	| Symbols: KINbeta3 | | chr2:11950174-11950618 REVERSE LENGTH=114	AT2G28060.2;AT2G28060.3;AT2G28060.4
AT2G28070.1	FR	5	0	5	0	Complete	FALSE	ABCG3	| Symbols: ABCG3 | ATP-binding cassette G3 | chr2:11956432-11959782 FORWARD LENGTH=730	AT2G28070.2
AT2G28070.1	FR_AZD	5	0	5	0	Complete	FALSE	ABCG3	| Symbols: ABCG3 | ATP-binding cassette G3 | chr2:11956432-11959782 FORWARD LENGTH=730	AT2G28070.2
AT2G28070.1	WL	5	0	5	0	Complete	FALSE	ABCG3	| Symbols: ABCG3 | ATP-binding cassette G3 | chr2:11956432-11959782 FORWARD LENGTH=730	AT2G28070.2
AT2G28070.1	WL_AZD	5	0	5	0	Complete	FALSE	ABCG3	| Symbols: ABCG3 | ATP-binding cassette G3 | chr2:11956432-11959782 FORWARD LENGTH=730	AT2G28070.2
AT2G28080.1	FR	5	0	5	0	Complete	FALSE	NA	| Symbols: no symbol available | no full name available | chr2:11960774-11963227 REVERSE LENGTH=482	NA
AT2G28080.1	FR_AZD	5	0	5	0	Complete	FALSE	NA	| Symbols: no symbol available | no full name available | chr2:11960774-11963227 REVERSE LENGTH=482	NA
AT2G28080.1	WL	5	0	5	0	Complete	FALSE	NA	| Symbols: no symbol available | no full name available | chr2:11960774-11963227 REVERSE LENGTH=482	NA
AT2G28080.1	WL_AZD	5	0	5	0	Complete	FALSE	NA	| Symbols: no symbol available | no full name available | chr2:11960774-11963227 REVERSE LENGTH=482	NA
AT2G28100.1	FR	5	0	5	0	Complete	FALSE	ATFUC1, FUC1	| Symbols: ATFUC1, FUC1 | alpha-L-fucosidase 1 | chr2:11974803-11976489 FORWARD LENGTH=506	NA
AT2G28100.1	FR_AZD	5	0	5	0	Complete	FALSE	ATFUC1, FUC1	| Symbols: ATFUC1, FUC1 | alpha-L-fucosidase 1 | chr2:11974803-11976489 FORWARD LENGTH=506	NA
AT2G28100.1	WL	5	0	5	0	Complete	FALSE	ATFUC1, FUC1	| Symbols: ATFUC1, FUC1 | alpha-L-fucosidase 1 | chr2:11974803-11976489 FORWARD LENGTH=506	NA
AT2G28100.1	WL_AZD	5	0	5	0	Complete	FALSE	ATFUC1, FUC1	| Symbols: ATFUC1, FUC1 | alpha-L-fucosidase 1 | chr2:11974803-11976489 FORWARD LENGTH=506	NA
AT2G28150.1	FR	4	1	5	0.2	Partial_Missing	FALSE	SOK3	| Symbols: SOK3 | SOSEKI3 | chr2:12000015-12002227 FORWARD LENGTH=540	NA
AT2G28150.1	FR_AZD	3	2	5	0.4	Partial_Missing	FALSE	SOK3	| Symbols: SOK3 | SOSEKI3 | chr2:12000015-12002227 FORWARD LENGTH=540	NA
AT2G28150.1	WL	3	2	5	0.4	Partial_Missing	FALSE	SOK3	| Symbols: SOK3 | SOSEKI3 | chr2:12000015-12002227 FORWARD LENGTH=540	NA
AT2G28150.1	WL_AZD	2	3	5	0.6	Partial_Missing	FALSE	SOK3	| Symbols: SOK3 | SOSEKI3 | chr2:12000015-12002227 FORWARD LENGTH=540	NA
AT2G28190.1	FR	5	0	5	0	Complete	FALSE	CSD2, CZSOD2, SOD2, AtSOD2	| Symbols: CSD2, CZSOD2, SOD2, AtSOD2 | COPPER/ZINC SUPEROXIDE DISMUTASE 2, superoxide dismutase 2, copper/zinc superoxide dismutase 2 | chr2:12014548-12016303 FORWARD LENGTH=216	NA
AT2G28190.1	FR_AZD	5	0	5	0	Complete	FALSE	CSD2, CZSOD2, SOD2, AtSOD2	| Symbols: CSD2, CZSOD2, SOD2, AtSOD2 | COPPER/ZINC SUPEROXIDE DISMUTASE 2, superoxide dismutase 2, copper/zinc superoxide dismutase 2 | chr2:12014548-12016303 FORWARD LENGTH=216	NA
AT2G28190.1	WL	5	0	5	0	Complete	FALSE	CSD2, CZSOD2, SOD2, AtSOD2	| Symbols: CSD2, CZSOD2, SOD2, AtSOD2 | COPPER/ZINC SUPEROXIDE DISMUTASE 2, superoxide dismutase 2, copper/zinc superoxide dismutase 2 | chr2:12014548-12016303 FORWARD LENGTH=216	NA
AT2G28190.1	WL_AZD	5	0	5	0	Complete	FALSE	CSD2, CZSOD2, SOD2, AtSOD2	| Symbols: CSD2, CZSOD2, SOD2, AtSOD2 | COPPER/ZINC SUPEROXIDE DISMUTASE 2, superoxide dismutase 2, copper/zinc superoxide dismutase 2 | chr2:12014548-12016303 FORWARD LENGTH=216	NA
AT2G28230.1	FR	5	0	5	0	Complete	FALSE	MED20, MED20A	| Symbols: MED20, MED20A | MEDIATOR 20A, MEDIATOR 20 | chr2:12037855-12039009 REVERSE LENGTH=219	AT2G28230.2
AT2G28230.1	FR_AZD	5	0	5	0	Complete	FALSE	MED20, MED20A	| Symbols: MED20, MED20A | MEDIATOR 20A, MEDIATOR 20 | chr2:12037855-12039009 REVERSE LENGTH=219	AT2G28230.2
AT2G28230.1	WL	5	0	5	0	Complete	FALSE	MED20, MED20A	| Symbols: MED20, MED20A | MEDIATOR 20A, MEDIATOR 20 | chr2:12037855-12039009 REVERSE LENGTH=219	AT2G28230.2
AT2G28230.1	WL_AZD	5	0	5	0	Complete	FALSE	MED20, MED20A	| Symbols: MED20, MED20A | MEDIATOR 20A, MEDIATOR 20 | chr2:12037855-12039009 REVERSE LENGTH=219	AT2G28230.2
AT2G28290.1	FR	5	0	5	0	Complete	FALSE	CHR3, SYD	| Symbols: CHR3, SYD | SPLAYED, CHROMATIN REMODELING COMPLEX SUBUNIT R 3 | chr2:12056771-12072950 FORWARD LENGTH=3574	AT2G28290.2;AT2G28290.3;AT2G28290.4;AT2G28290.5;AT2G28290.6
AT2G28290.1	FR_AZD	5	0	5	0	Complete	FALSE	CHR3, SYD	| Symbols: CHR3, SYD | SPLAYED, CHROMATIN REMODELING COMPLEX SUBUNIT R 3 | chr2:12056771-12072950 FORWARD LENGTH=3574	AT2G28290.2;AT2G28290.3;AT2G28290.4;AT2G28290.5;AT2G28290.6
AT2G28290.1	WL	5	0	5	0	Complete	FALSE	CHR3, SYD	| Symbols: CHR3, SYD | SPLAYED, CHROMATIN REMODELING COMPLEX SUBUNIT R 3 | chr2:12056771-12072950 FORWARD LENGTH=3574	AT2G28290.2;AT2G28290.3;AT2G28290.4;AT2G28290.5;AT2G28290.6
AT2G28290.1	WL_AZD	5	0	5	0	Complete	FALSE	CHR3, SYD	| Symbols: CHR3, SYD | SPLAYED, CHROMATIN REMODELING COMPLEX SUBUNIT R 3 | chr2:12056771-12072950 FORWARD LENGTH=3574	AT2G28290.2;AT2G28290.3;AT2G28290.4;AT2G28290.5;AT2G28290.6
AT2G28305.1	FR	5	0	5	0	Complete	FALSE	ATLOG1, LOG1	| Symbols: ATLOG1, LOG1 | LONELY GUY 1 | chr2:12081186-12084307 FORWARD LENGTH=213	NA
AT2G28305.1	FR_AZD	4	1	5	0.2	Partial_Missing	FALSE	ATLOG1, LOG1	| Symbols: ATLOG1, LOG1 | LONELY GUY 1 | chr2:12081186-12084307 FORWARD LENGTH=213	NA
AT2G28305.1	WL	5	0	5	0	Complete	FALSE	ATLOG1, LOG1	| Symbols: ATLOG1, LOG1 | LONELY GUY 1 | chr2:12081186-12084307 FORWARD LENGTH=213	NA
AT2G28305.1	WL_AZD	5	0	5	0	Complete	FALSE	ATLOG1, LOG1	| Symbols: ATLOG1, LOG1 | LONELY GUY 1 | chr2:12081186-12084307 FORWARD LENGTH=213	NA
AT2G28310.1	FR	5	0	5	0	Complete	FALSE	NA	| Symbols: no symbol available | no full name available | chr2:12085773-12087888 FORWARD LENGTH=374	AT2G28310.2;AT2G28310.3
AT2G28310.1	FR_AZD	5	0	5	0	Complete	FALSE	NA	| Symbols: no symbol available | no full name available | chr2:12085773-12087888 FORWARD LENGTH=374	AT2G28310.2;AT2G28310.3
AT2G28310.1	WL	5	0	5	0	Complete	FALSE	NA	| Symbols: no symbol available | no full name available | chr2:12085773-12087888 FORWARD LENGTH=374	AT2G28310.2;AT2G28310.3
AT2G28310.1	WL_AZD	5	0	5	0	Complete	FALSE	NA	| Symbols: no symbol available | no full name available | chr2:12085773-12087888 FORWARD LENGTH=374	AT2G28310.2;AT2G28310.3
AT2G28360.1	FR	5	0	5	0	Complete	FALSE	NA	| Symbols: no symbol available | no full name available | chr2:12124604-12129879 REVERSE LENGTH=788	NA
AT2G28360.1	FR_AZD	5	0	5	0	Complete	FALSE	NA	| Symbols: no symbol available | no full name available | chr2:12124604-12129879 REVERSE LENGTH=788	NA
AT2G28360.1	WL	5	0	5	0	Complete	FALSE	NA	| Symbols: no symbol available | no full name available | chr2:12124604-12129879 REVERSE LENGTH=788	NA
AT2G28360.1	WL_AZD	5	0	5	0	Complete	FALSE	NA	| Symbols: no symbol available | no full name available | chr2:12124604-12129879 REVERSE LENGTH=788	NA
AT2G28380.1	FR	5	0	5	0	Complete	FALSE	DRB2, AtDRB2	| Symbols: DRB2, AtDRB2 | dsRNA-binding protein 2 | chr2:12134098-12135915 REVERSE LENGTH=434	NA
AT2G28380.1	FR_AZD	5	0	5	0	Complete	FALSE	DRB2, AtDRB2	| Symbols: DRB2, AtDRB2 | dsRNA-binding protein 2 | chr2:12134098-12135915 REVERSE LENGTH=434	NA
AT2G28380.1	WL	5	0	5	0	Complete	FALSE	DRB2, AtDRB2	| Symbols: DRB2, AtDRB2 | dsRNA-binding protein 2 | chr2:12134098-12135915 REVERSE LENGTH=434	NA
AT2G28380.1	WL_AZD	5	0	5	0	Complete	FALSE	DRB2, AtDRB2	| Symbols: DRB2, AtDRB2 | dsRNA-binding protein 2 | chr2:12134098-12135915 REVERSE LENGTH=434	NA
AT2G28390.1	FR	5	0	5	0	Complete	FALSE	MON1	| Symbols: MON1 | MONENSIN SENSITIVITY1 | chr2:12139836-12143375 REVERSE LENGTH=607	NA
AT2G28390.1	FR_AZD	5	0	5	0	Complete	FALSE	MON1	| Symbols: MON1 | MONENSIN SENSITIVITY1 | chr2:12139836-12143375 REVERSE LENGTH=607	NA
AT2G28390.1	WL	5	0	5	0	Complete	FALSE	MON1	| Symbols: MON1 | MONENSIN SENSITIVITY1 | chr2:12139836-12143375 REVERSE LENGTH=607	NA
AT2G28390.1	WL_AZD	5	0	5	0	Complete	FALSE	MON1	| Symbols: MON1 | MONENSIN SENSITIVITY1 | chr2:12139836-12143375 REVERSE LENGTH=607	NA
AT2G28430.1	FR	5	0	5	0	Complete	FALSE	NA	| Symbols: no symbol available | no full name available | chr2:12159736-12160387 REVERSE LENGTH=85	NA
AT2G28430.1	FR_AZD	5	0	5	0	Complete	FALSE	NA	| Symbols: no symbol available | no full name available | chr2:12159736-12160387 REVERSE LENGTH=85	NA
AT2G28430.1	WL	5	0	5	0	Complete	FALSE	NA	| Symbols: no symbol available | no full name available | chr2:12159736-12160387 REVERSE LENGTH=85	NA
AT2G28430.1	WL_AZD	5	0	5	0	Complete	FALSE	NA	| Symbols: no symbol available | no full name available | chr2:12159736-12160387 REVERSE LENGTH=85	NA
AT2G28450.1	FR	5	0	5	0	Complete	FALSE	TRM2b	| Symbols: TRM2b | tRNA methyltransferase 2b | chr2:12162180-12165761 REVERSE LENGTH=809	AT2G28450.2
AT2G28450.1	FR_AZD	5	0	5	0	Complete	FALSE	TRM2b	| Symbols: TRM2b | tRNA methyltransferase 2b | chr2:12162180-12165761 REVERSE LENGTH=809	AT2G28450.2
AT2G28450.1	WL	5	0	5	0	Complete	FALSE	TRM2b	| Symbols: TRM2b | tRNA methyltransferase 2b | chr2:12162180-12165761 REVERSE LENGTH=809	AT2G28450.2
AT2G28450.1	WL_AZD	5	0	5	0	Complete	FALSE	TRM2b	| Symbols: TRM2b | tRNA methyltransferase 2b | chr2:12162180-12165761 REVERSE LENGTH=809	AT2G28450.2
AT2G28470.1	FR	5	0	5	0	Complete	FALSE	BGAL8	| Symbols: BGAL8 | beta-galactosidase 8 | chr2:12169047-12173164 REVERSE LENGTH=852	AT2G28470.2;AT2G28470.3;AT2G28470.4;AT2G28470.5
AT2G28470.1	FR_AZD	5	0	5	0	Complete	FALSE	BGAL8	| Symbols: BGAL8 | beta-galactosidase 8 | chr2:12169047-12173164 REVERSE LENGTH=852	AT2G28470.2;AT2G28470.3;AT2G28470.4;AT2G28470.5
AT2G28470.1	WL	5	0	5	0	Complete	FALSE	BGAL8	| Symbols: BGAL8 | beta-galactosidase 8 | chr2:12169047-12173164 REVERSE LENGTH=852	AT2G28470.2;AT2G28470.3;AT2G28470.4;AT2G28470.5
AT2G28470.1	WL_AZD	5	0	5	0	Complete	FALSE	BGAL8	| Symbols: BGAL8 | beta-galactosidase 8 | chr2:12169047-12173164 REVERSE LENGTH=852	AT2G28470.2;AT2G28470.3;AT2G28470.4;AT2G28470.5
AT2G28490.1	FR	5	0	5	0	Complete	FALSE	NA	| Symbols: no symbol available | no full name available | chr2:12178812-12180983 REVERSE LENGTH=511	NA
AT2G28490.1	FR_AZD	5	0	5	0	Complete	FALSE	NA	| Symbols: no symbol available | no full name available | chr2:12178812-12180983 REVERSE LENGTH=511	NA
AT2G28490.1	WL	5	0	5	0	Complete	FALSE	NA	| Symbols: no symbol available | no full name available | chr2:12178812-12180983 REVERSE LENGTH=511	NA
AT2G28490.1	WL_AZD	5	0	5	0	Complete	FALSE	NA	| Symbols: no symbol available | no full name available | chr2:12178812-12180983 REVERSE LENGTH=511	NA
AT2G28520.1	FR	5	0	5	0	Complete	FALSE	VHA-A1	| Symbols: VHA-A1 | vacuolar proton ATPase A1 | chr2:12210026-12215532 FORWARD LENGTH=817	NA
AT2G28520.1	FR_AZD	5	0	5	0	Complete	FALSE	VHA-A1	| Symbols: VHA-A1 | vacuolar proton ATPase A1 | chr2:12210026-12215532 FORWARD LENGTH=817	NA
AT2G28520.1	WL	5	0	5	0	Complete	FALSE	VHA-A1	| Symbols: VHA-A1 | vacuolar proton ATPase A1 | chr2:12210026-12215532 FORWARD LENGTH=817	NA
AT2G28520.1	WL_AZD	5	0	5	0	Complete	FALSE	VHA-A1	| Symbols: VHA-A1 | vacuolar proton ATPase A1 | chr2:12210026-12215532 FORWARD LENGTH=817	NA
AT2G28540.2	FR	5	0	5	0	Complete	FALSE	NOT4C	| Symbols: NOT4C | | chr2:12218652-12223594 FORWARD LENGTH=960	NA
AT2G28540.2	FR_AZD	5	0	5	0	Complete	FALSE	NOT4C	| Symbols: NOT4C | | chr2:12218652-12223594 FORWARD LENGTH=960	NA
AT2G28540.2	WL	5	0	5	0	Complete	FALSE	NOT4C	| Symbols: NOT4C | | chr2:12218652-12223594 FORWARD LENGTH=960	NA
AT2G28540.2	WL_AZD	5	0	5	0	Complete	FALSE	NOT4C	| Symbols: NOT4C | | chr2:12218652-12223594 FORWARD LENGTH=960	NA
AT2G28550.1	FR	5	0	5	0	Complete	FALSE	TOE1, RAP2.7	| Symbols: TOE1, RAP2.7 | TARGET OF EARLY ACTIVATION TAGGED (EAT) 1, related to AP2.7 | chr2:12226168-12228251 REVERSE LENGTH=449	AT2G28550.3
AT2G28550.1	FR_AZD	5	0	5	0	Complete	FALSE	TOE1, RAP2.7	| Symbols: TOE1, RAP2.7 | TARGET OF EARLY ACTIVATION TAGGED (EAT) 1, related to AP2.7 | chr2:12226168-12228251 REVERSE LENGTH=449	AT2G28550.3
AT2G28550.1	WL	5	0	5	0	Complete	FALSE	TOE1, RAP2.7	| Symbols: TOE1, RAP2.7 | TARGET OF EARLY ACTIVATION TAGGED (EAT) 1, related to AP2.7 | chr2:12226168-12228251 REVERSE LENGTH=449	AT2G28550.3
AT2G28550.1	WL_AZD	5	0	5	0	Complete	FALSE	TOE1, RAP2.7	| Symbols: TOE1, RAP2.7 | TARGET OF EARLY ACTIVATION TAGGED (EAT) 1, related to AP2.7 | chr2:12226168-12228251 REVERSE LENGTH=449	AT2G28550.3
AT2G28600.1	FR	5	0	5	0	Complete	FALSE	NA	| Symbols: no symbol available | no full name available | chr2:12251845-12254672 FORWARD LENGTH=502	NA
AT2G28600.1	FR_AZD	5	0	5	0	Complete	FALSE	NA	| Symbols: no symbol available | no full name available | chr2:12251845-12254672 FORWARD LENGTH=502	NA
AT2G28600.1	WL	5	0	5	0	Complete	FALSE	NA	| Symbols: no symbol available | no full name available | chr2:12251845-12254672 FORWARD LENGTH=502	NA
AT2G28600.1	WL_AZD	5	0	5	0	Complete	FALSE	NA	| Symbols: no symbol available | no full name available | chr2:12251845-12254672 FORWARD LENGTH=502	NA
AT2G28605.1	FR	5	0	5	0	Complete	FALSE	NA	| Symbols: no symbol available | no full name available | chr2:12254911-12255689 FORWARD LENGTH=232	NA
AT2G28605.1	FR_AZD	5	0	5	0	Complete	FALSE	NA	| Symbols: no symbol available | no full name available | chr2:12254911-12255689 FORWARD LENGTH=232	NA
AT2G28605.1	WL	5	0	5	0	Complete	FALSE	NA	| Symbols: no symbol available | no full name available | chr2:12254911-12255689 FORWARD LENGTH=232	NA
AT2G28605.1	WL_AZD	5	0	5	0	Complete	FALSE	NA	| Symbols: no symbol available | no full name available | chr2:12254911-12255689 FORWARD LENGTH=232	NA
AT2G28720.1	FR	5	0	5	0	Complete	FALSE	HTB3	| Symbols: HTB3 | | chr2:12327043-12327498 FORWARD LENGTH=151	NA
AT2G28720.1	FR_AZD	5	0	5	0	Complete	FALSE	HTB3	| Symbols: HTB3 | | chr2:12327043-12327498 FORWARD LENGTH=151	NA
AT2G28720.1	WL	5	0	5	0	Complete	FALSE	HTB3	| Symbols: HTB3 | | chr2:12327043-12327498 FORWARD LENGTH=151	NA
AT2G28720.1	WL_AZD	5	0	5	0	Complete	FALSE	HTB3	| Symbols: HTB3 | | chr2:12327043-12327498 FORWARD LENGTH=151	NA
AT2G28760.1	FR	4	1	5	0.2	Partial_Missing	FALSE	UXS6	| Symbols: UXS6 | UDP-XYL synthase 6 | chr2:12336469-12338642 REVERSE LENGTH=343	AT2G28760.2;AT2G28760.3;AT2G28760.4
AT2G28760.1	FR_AZD	5	0	5	0	Complete	FALSE	UXS6	| Symbols: UXS6 | UDP-XYL synthase 6 | chr2:12336469-12338642 REVERSE LENGTH=343	AT2G28760.2;AT2G28760.3;AT2G28760.4
AT2G28760.1	WL	5	0	5	0	Complete	FALSE	UXS6	| Symbols: UXS6 | UDP-XYL synthase 6 | chr2:12336469-12338642 REVERSE LENGTH=343	AT2G28760.2;AT2G28760.3;AT2G28760.4
AT2G28760.1	WL_AZD	5	0	5	0	Complete	FALSE	UXS6	| Symbols: UXS6 | UDP-XYL synthase 6 | chr2:12336469-12338642 REVERSE LENGTH=343	AT2G28760.2;AT2G28760.3;AT2G28760.4
AT2G28790.2	FR	5	0	5	0	Complete	FALSE	NA	| Symbols: no symbol available | no full name available | chr2:12354664-12355488 REVERSE LENGTH=274	AT2G28790.1
AT2G28790.2	FR_AZD	5	0	5	0	Complete	FALSE	NA	| Symbols: no symbol available | no full name available | chr2:12354664-12355488 REVERSE LENGTH=274	AT2G28790.1
AT2G28790.2	WL	5	0	5	0	Complete	FALSE	NA	| Symbols: no symbol available | no full name available | chr2:12354664-12355488 REVERSE LENGTH=274	AT2G28790.1
AT2G28790.2	WL_AZD	5	0	5	0	Complete	FALSE	NA	| Symbols: no symbol available | no full name available | chr2:12354664-12355488 REVERSE LENGTH=274	AT2G28790.1
AT2G28800.1	FR	5	0	5	0	Complete	FALSE	ALB3	| Symbols: ALB3 | ALBINO 3 | chr2:12356669-12359158 REVERSE LENGTH=462	AT2G28800.4
AT2G28800.1	FR_AZD	5	0	5	0	Complete	FALSE	ALB3	| Symbols: ALB3 | ALBINO 3 | chr2:12356669-12359158 REVERSE LENGTH=462	AT2G28800.4
AT2G28800.1	WL	5	0	5	0	Complete	FALSE	ALB3	| Symbols: ALB3 | ALBINO 3 | chr2:12356669-12359158 REVERSE LENGTH=462	AT2G28800.4
AT2G28800.1	WL_AZD	5	0	5	0	Complete	FALSE	ALB3	| Symbols: ALB3 | ALBINO 3 | chr2:12356669-12359158 REVERSE LENGTH=462	AT2G28800.4
AT2G28900.1	FR	5	0	5	0	Complete	FALSE	OEP16, OEP16-1, ATOEP16-L, ATOEP16-1	| Symbols: OEP16, OEP16-1, ATOEP16-L, ATOEP16-1 | outer plastid envelope protein 16-1, OUTER PLASTID ENVELOPE PROTEIN 16-L, outer envelope protein 16 | chr2:12414423-12415459 REVERSE LENGTH=148	NA
AT2G28900.1	FR_AZD	5	0	5	0	Complete	FALSE	OEP16, OEP16-1, ATOEP16-L, ATOEP16-1	| Symbols: OEP16, OEP16-1, ATOEP16-L, ATOEP16-1 | outer plastid envelope protein 16-1, OUTER PLASTID ENVELOPE PROTEIN 16-L, outer envelope protein 16 | chr2:12414423-12415459 REVERSE LENGTH=148	NA
AT2G28900.1	WL	5	0	5	0	Complete	FALSE	OEP16, OEP16-1, ATOEP16-L, ATOEP16-1	| Symbols: OEP16, OEP16-1, ATOEP16-L, ATOEP16-1 | outer plastid envelope protein 16-1, OUTER PLASTID ENVELOPE PROTEIN 16-L, outer envelope protein 16 | chr2:12414423-12415459 REVERSE LENGTH=148	NA
AT2G28900.1	WL_AZD	5	0	5	0	Complete	FALSE	OEP16, OEP16-1, ATOEP16-L, ATOEP16-1	| Symbols: OEP16, OEP16-1, ATOEP16-L, ATOEP16-1 | outer plastid envelope protein 16-1, OUTER PLASTID ENVELOPE PROTEIN 16-L, outer envelope protein 16 | chr2:12414423-12415459 REVERSE LENGTH=148	NA
AT2G28930.1	FR	5	0	5	0	Complete	FALSE	PBL10, APK1B, PK1B	| Symbols: PBL10, APK1B, PK1B | protein kinase 1B, PBS1-LIKE 10 | chr2:12424957-12426565 FORWARD LENGTH=423	AT2G28930.2;AT2G28930.3
AT2G28930.1	FR_AZD	5	0	5	0	Complete	FALSE	PBL10, APK1B, PK1B	| Symbols: PBL10, APK1B, PK1B | protein kinase 1B, PBS1-LIKE 10 | chr2:12424957-12426565 FORWARD LENGTH=423	AT2G28930.2;AT2G28930.3
AT2G28930.1	WL	5	0	5	0	Complete	FALSE	PBL10, APK1B, PK1B	| Symbols: PBL10, APK1B, PK1B | protein kinase 1B, PBS1-LIKE 10 | chr2:12424957-12426565 FORWARD LENGTH=423	AT2G28930.2;AT2G28930.3
AT2G28930.1	WL_AZD	5	0	5	0	Complete	FALSE	PBL10, APK1B, PK1B	| Symbols: PBL10, APK1B, PK1B | protein kinase 1B, PBS1-LIKE 10 | chr2:12424957-12426565 FORWARD LENGTH=423	AT2G28930.2;AT2G28930.3
AT2G28950.1	FR	5	0	5	0	Complete	FALSE	ATEXP6, ATHEXP ALPHA 1.8, ATEXPA6, EXPA6	| Symbols: ATEXP6, ATHEXP ALPHA 1.8, ATEXPA6, EXPA6 | expansin A6, ARABIDOPSIS THALIANA TEXPANSIN 6 | chr2:12431840-12433482 REVERSE LENGTH=257	NA
AT2G28950.1	FR_AZD	5	0	5	0	Complete	FALSE	ATEXP6, ATHEXP ALPHA 1.8, ATEXPA6, EXPA6	| Symbols: ATEXP6, ATHEXP ALPHA 1.8, ATEXPA6, EXPA6 | expansin A6, ARABIDOPSIS THALIANA TEXPANSIN 6 | chr2:12431840-12433482 REVERSE LENGTH=257	NA
AT2G28950.1	WL	5	0	5	0	Complete	FALSE	ATEXP6, ATHEXP ALPHA 1.8, ATEXPA6, EXPA6	| Symbols: ATEXP6, ATHEXP ALPHA 1.8, ATEXPA6, EXPA6 | expansin A6, ARABIDOPSIS THALIANA TEXPANSIN 6 | chr2:12431840-12433482 REVERSE LENGTH=257	NA
AT2G28950.1	WL_AZD	5	0	5	0	Complete	FALSE	ATEXP6, ATHEXP ALPHA 1.8, ATEXPA6, EXPA6	| Symbols: ATEXP6, ATHEXP ALPHA 1.8, ATEXPA6, EXPA6 | expansin A6, ARABIDOPSIS THALIANA TEXPANSIN 6 | chr2:12431840-12433482 REVERSE LENGTH=257	NA
AT2G28960.2	FR	5	0	5	0	Complete	FALSE	NA	| Symbols: no symbol available | no full name available | chr2:12438058-12442347 REVERSE LENGTH=880	NA
AT2G28960.2	FR_AZD	5	0	5	0	Complete	FALSE	NA	| Symbols: no symbol available | no full name available | chr2:12438058-12442347 REVERSE LENGTH=880	NA
AT2G28960.2	WL	5	0	5	0	Complete	FALSE	NA	| Symbols: no symbol available | no full name available | chr2:12438058-12442347 REVERSE LENGTH=880	NA
AT2G28960.2	WL_AZD	5	0	5	0	Complete	FALSE	NA	| Symbols: no symbol available | no full name available | chr2:12438058-12442347 REVERSE LENGTH=880	NA
AT2G28990.1	FR	5	0	5	0	Complete	FALSE	NA	| Symbols: no symbol available | no full name available | chr2:12455055-12459541 FORWARD LENGTH=884	AT2G28990.2
AT2G28990.1	FR_AZD	5	0	5	0	Complete	FALSE	NA	| Symbols: no symbol available | no full name available | chr2:12455055-12459541 FORWARD LENGTH=884	AT2G28990.2
AT2G28990.1	WL	5	0	5	0	Complete	FALSE	NA	| Symbols: no symbol available | no full name available | chr2:12455055-12459541 FORWARD LENGTH=884	AT2G28990.2
AT2G28990.1	WL_AZD	5	0	5	0	Complete	FALSE	NA	| Symbols: no symbol available | no full name available | chr2:12455055-12459541 FORWARD LENGTH=884	AT2G28990.2
AT2G29020.1	FR	5	0	5	0	Complete	FALSE	NA	| Symbols: no symbol available | no full name available | chr2:12469869-12471428 FORWARD LENGTH=133	NA
AT2G29020.1	FR_AZD	5	0	5	0	Complete	FALSE	NA	| Symbols: no symbol available | no full name available | chr2:12469869-12471428 FORWARD LENGTH=133	NA
AT2G29020.1	WL	5	0	5	0	Complete	FALSE	NA	| Symbols: no symbol available | no full name available | chr2:12469869-12471428 FORWARD LENGTH=133	NA
AT2G29020.1	WL_AZD	5	0	5	0	Complete	FALSE	NA	| Symbols: no symbol available | no full name available | chr2:12469869-12471428 FORWARD LENGTH=133	NA
AT2G29080.1	FR	5	0	5	0	Complete	FALSE	AtFTSH3, FTSH3	| Symbols: AtFTSH3, FTSH3 | FTSH protease 3 | chr2:12489911-12492999 REVERSE LENGTH=809	NA
AT2G29080.1	FR_AZD	5	0	5	0	Complete	FALSE	AtFTSH3, FTSH3	| Symbols: AtFTSH3, FTSH3 | FTSH protease 3 | chr2:12489911-12492999 REVERSE LENGTH=809	NA
AT2G29080.1	WL	5	0	5	0	Complete	FALSE	AtFTSH3, FTSH3	| Symbols: AtFTSH3, FTSH3 | FTSH protease 3 | chr2:12489911-12492999 REVERSE LENGTH=809	NA
AT2G29080.1	WL_AZD	5	0	5	0	Complete	FALSE	AtFTSH3, FTSH3	| Symbols: AtFTSH3, FTSH3 | FTSH protease 3 | chr2:12489911-12492999 REVERSE LENGTH=809	NA
AT2G29140.1	FR	5	0	5	0	Complete	FALSE	PUM3, APUM3	| Symbols: PUM3, APUM3 | pumilio 3 | chr2:12531392-12535060 FORWARD LENGTH=964	AT2G29140.2
AT2G29140.1	FR_AZD	5	0	5	0	Complete	FALSE	PUM3, APUM3	| Symbols: PUM3, APUM3 | pumilio 3 | chr2:12531392-12535060 FORWARD LENGTH=964	AT2G29140.2
AT2G29140.1	WL	5	0	5	0	Complete	FALSE	PUM3, APUM3	| Symbols: PUM3, APUM3 | pumilio 3 | chr2:12531392-12535060 FORWARD LENGTH=964	AT2G29140.2
AT2G29140.1	WL_AZD	5	0	5	0	Complete	FALSE	PUM3, APUM3	| Symbols: PUM3, APUM3 | pumilio 3 | chr2:12531392-12535060 FORWARD LENGTH=964	AT2G29140.2
AT2G29190.1	FR	5	0	5	0	Complete	FALSE	PUM2, APUM2	| Symbols: PUM2, APUM2 | pumilio 2 | chr2:12544260-12548071 REVERSE LENGTH=972	AT2G29190.2
AT2G29190.1	FR_AZD	5	0	5	0	Complete	FALSE	PUM2, APUM2	| Symbols: PUM2, APUM2 | pumilio 2 | chr2:12544260-12548071 REVERSE LENGTH=972	AT2G29190.2
AT2G29190.1	WL	5	0	5	0	Complete	FALSE	PUM2, APUM2	| Symbols: PUM2, APUM2 | pumilio 2 | chr2:12544260-12548071 REVERSE LENGTH=972	AT2G29190.2
AT2G29190.1	WL_AZD	5	0	5	0	Complete	FALSE	PUM2, APUM2	| Symbols: PUM2, APUM2 | pumilio 2 | chr2:12544260-12548071 REVERSE LENGTH=972	AT2G29190.2
AT2G29200.1	FR	5	0	5	0	Complete	FALSE	PUM1, APUM1	| Symbols: PUM1, APUM1 | pumilio 1 | chr2:12549483-12553185 REVERSE LENGTH=968	AT2G29200.2
AT2G29200.1	FR_AZD	5	0	5	0	Complete	FALSE	PUM1, APUM1	| Symbols: PUM1, APUM1 | pumilio 1 | chr2:12549483-12553185 REVERSE LENGTH=968	AT2G29200.2
AT2G29200.1	WL	5	0	5	0	Complete	FALSE	PUM1, APUM1	| Symbols: PUM1, APUM1 | pumilio 1 | chr2:12549483-12553185 REVERSE LENGTH=968	AT2G29200.2
AT2G29200.1	WL_AZD	5	0	5	0	Complete	FALSE	PUM1, APUM1	| Symbols: PUM1, APUM1 | pumilio 1 | chr2:12549483-12553185 REVERSE LENGTH=968	AT2G29200.2
AT2G29210.1	FR	5	0	5	0	Complete	FALSE	NA	| Symbols: no symbol available | no full name available | chr2:12558156-12562168 FORWARD LENGTH=878	AT2G29210.2
AT2G29210.1	FR_AZD	5	0	5	0	Complete	FALSE	NA	| Symbols: no symbol available | no full name available | chr2:12558156-12562168 FORWARD LENGTH=878	AT2G29210.2
AT2G29210.1	WL	5	0	5	0	Complete	FALSE	NA	| Symbols: no symbol available | no full name available | chr2:12558156-12562168 FORWARD LENGTH=878	AT2G29210.2
AT2G29210.1	WL_AZD	5	0	5	0	Complete	FALSE	NA	| Symbols: no symbol available | no full name available | chr2:12558156-12562168 FORWARD LENGTH=878	AT2G29210.2
AT2G29260.1	FR	4	1	5	0.2	Partial_Missing	FALSE	NA	| Symbols: no symbol available | no full name available | chr2:12582523-12583954 FORWARD LENGTH=322	NA
AT2G29260.1	FR_AZD	3	2	5	0.4	Partial_Missing	FALSE	NA	| Symbols: no symbol available | no full name available | chr2:12582523-12583954 FORWARD LENGTH=322	NA
AT2G29260.1	WL	3	2	5	0.4	Partial_Missing	FALSE	NA	| Symbols: no symbol available | no full name available | chr2:12582523-12583954 FORWARD LENGTH=322	NA
AT2G29260.1	WL_AZD	5	0	5	0	Complete	FALSE	NA	| Symbols: no symbol available | no full name available | chr2:12582523-12583954 FORWARD LENGTH=322	NA
AT2G29290.2	FR	4	1	5	0.2	Partial_Missing	FALSE	DEG14	| Symbols: DEG14 | | chr2:12586498-12587684 FORWARD LENGTH=262	NA
AT2G29290.2	FR_AZD	3	2	5	0.4	Partial_Missing	FALSE	DEG14	| Symbols: DEG14 | | chr2:12586498-12587684 FORWARD LENGTH=262	NA
AT2G29290.2	WL	2	3	5	0.6	Partial_Missing	FALSE	DEG14	| Symbols: DEG14 | | chr2:12586498-12587684 FORWARD LENGTH=262	NA
AT2G29290.2	WL_AZD	3	2	5	0.4	Partial_Missing	FALSE	DEG14	| Symbols: DEG14 | | chr2:12586498-12587684 FORWARD LENGTH=262	NA
AT2G29300.1	FR	5	0	5	0	Complete	FALSE	NA	| Symbols: no symbol available | no full name available | chr2:12588214-12589372 FORWARD LENGTH=263	AT2G29300.2
AT2G29300.1	FR_AZD	5	0	5	0	Complete	FALSE	NA	| Symbols: no symbol available | no full name available | chr2:12588214-12589372 FORWARD LENGTH=263	AT2G29300.2
AT2G29300.1	WL	5	0	5	0	Complete	FALSE	NA	| Symbols: no symbol available | no full name available | chr2:12588214-12589372 FORWARD LENGTH=263	AT2G29300.2
AT2G29300.1	WL_AZD	5	0	5	0	Complete	FALSE	NA	| Symbols: no symbol available | no full name available | chr2:12588214-12589372 FORWARD LENGTH=263	AT2G29300.2
AT2G29310.1	FR	5	0	5	0	Complete	FALSE	NA	| Symbols: no symbol available | no full name available | chr2:12590068-12591260 FORWARD LENGTH=262	AT2G29310.2
AT2G29310.1	FR_AZD	5	0	5	0	Complete	FALSE	NA	| Symbols: no symbol available | no full name available | chr2:12590068-12591260 FORWARD LENGTH=262	AT2G29310.2
AT2G29310.1	WL	5	0	5	0	Complete	FALSE	NA	| Symbols: no symbol available | no full name available | chr2:12590068-12591260 FORWARD LENGTH=262	AT2G29310.2
AT2G29310.1	WL_AZD	5	0	5	0	Complete	FALSE	NA	| Symbols: no symbol available | no full name available | chr2:12590068-12591260 FORWARD LENGTH=262	AT2G29310.2
AT2G29320.1	FR	5	0	5	0	Complete	FALSE	NA	| Symbols: no symbol available | no full name available | chr2:12592180-12593377 FORWARD LENGTH=269	AT2G29320.2
AT2G29320.1	FR_AZD	5	0	5	0	Complete	FALSE	NA	| Symbols: no symbol available | no full name available | chr2:12592180-12593377 FORWARD LENGTH=269	AT2G29320.2
AT2G29320.1	WL	5	0	5	0	Complete	FALSE	NA	| Symbols: no symbol available | no full name available | chr2:12592180-12593377 FORWARD LENGTH=269	AT2G29320.2
AT2G29320.1	WL_AZD	5	0	5	0	Complete	FALSE	NA	| Symbols: no symbol available | no full name available | chr2:12592180-12593377 FORWARD LENGTH=269	AT2G29320.2
AT2G29330.1	FR	5	0	5	0	Complete	FALSE	TRI	| Symbols: TRI | tropinone reductase | chr2:12594604-12596196 FORWARD LENGTH=260	NA
AT2G29330.1	FR_AZD	5	0	5	0	Complete	FALSE	TRI	| Symbols: TRI | tropinone reductase | chr2:12594604-12596196 FORWARD LENGTH=260	NA
AT2G29330.1	WL	5	0	5	0	Complete	FALSE	TRI	| Symbols: TRI | tropinone reductase | chr2:12594604-12596196 FORWARD LENGTH=260	NA
AT2G29330.1	WL_AZD	5	0	5	0	Complete	FALSE	TRI	| Symbols: TRI | tropinone reductase | chr2:12594604-12596196 FORWARD LENGTH=260	NA
AT2G29340.1	FR	5	0	5	0	Complete	FALSE	NA	| Symbols: no symbol available | no full name available | chr2:12597131-12599009 FORWARD LENGTH=307	AT2G29340.2;AT2G29340.3;AT2G29340.4
AT2G29340.1	FR_AZD	5	0	5	0	Complete	FALSE	NA	| Symbols: no symbol available | no full name available | chr2:12597131-12599009 FORWARD LENGTH=307	AT2G29340.2;AT2G29340.3;AT2G29340.4
AT2G29340.1	WL	5	0	5	0	Complete	FALSE	NA	| Symbols: no symbol available | no full name available | chr2:12597131-12599009 FORWARD LENGTH=307	AT2G29340.2;AT2G29340.3;AT2G29340.4
AT2G29340.1	WL_AZD	5	0	5	0	Complete	FALSE	NA	| Symbols: no symbol available | no full name available | chr2:12597131-12599009 FORWARD LENGTH=307	AT2G29340.2;AT2G29340.3;AT2G29340.4
AT2G29360.1	FR	5	0	5	0	Complete	FALSE	NA	| Symbols: no symbol available | no full name available | chr2:12603849-12605121 FORWARD LENGTH=271	NA
AT2G29360.1	FR_AZD	5	0	5	0	Complete	FALSE	NA	| Symbols: no symbol available | no full name available | chr2:12603849-12605121 FORWARD LENGTH=271	NA
AT2G29360.1	WL	5	0	5	0	Complete	FALSE	NA	| Symbols: no symbol available | no full name available | chr2:12603849-12605121 FORWARD LENGTH=271	NA
AT2G29360.1	WL_AZD	5	0	5	0	Complete	FALSE	NA	| Symbols: no symbol available | no full name available | chr2:12603849-12605121 FORWARD LENGTH=271	NA
AT2G29400.1	FR	5	0	5	0	Complete	FALSE	PP1-AT, TOPP1	| Symbols: PP1-AT, TOPP1 | type one protein phosphatase 1, PROTEIN PHOSPHATASE 1 | chr2:12613789-12615283 REVERSE LENGTH=318	NA
AT2G29400.1	FR_AZD	5	0	5	0	Complete	FALSE	PP1-AT, TOPP1	| Symbols: PP1-AT, TOPP1 | type one protein phosphatase 1, PROTEIN PHOSPHATASE 1 | chr2:12613789-12615283 REVERSE LENGTH=318	NA
AT2G29400.1	WL	5	0	5	0	Complete	FALSE	PP1-AT, TOPP1	| Symbols: PP1-AT, TOPP1 | type one protein phosphatase 1, PROTEIN PHOSPHATASE 1 | chr2:12613789-12615283 REVERSE LENGTH=318	NA
AT2G29400.1	WL_AZD	5	0	5	0	Complete	FALSE	PP1-AT, TOPP1	| Symbols: PP1-AT, TOPP1 | type one protein phosphatase 1, PROTEIN PHOSPHATASE 1 | chr2:12613789-12615283 REVERSE LENGTH=318	NA
AT2G29420.1	FR	5	0	5	0	Complete	FALSE	GST25, ATGSTU7, GSTU7	| Symbols: GST25, ATGSTU7, GSTU7 | glutathione S-transferase tau 7, GLUTATHIONE S-TRANSFERASE 25 | chr2:12618111-12618871 REVERSE LENGTH=227	NA
AT2G29420.1	FR_AZD	5	0	5	0	Complete	FALSE	GST25, ATGSTU7, GSTU7	| Symbols: GST25, ATGSTU7, GSTU7 | glutathione S-transferase tau 7, GLUTATHIONE S-TRANSFERASE 25 | chr2:12618111-12618871 REVERSE LENGTH=227	NA
AT2G29420.1	WL	5	0	5	0	Complete	FALSE	GST25, ATGSTU7, GSTU7	| Symbols: GST25, ATGSTU7, GSTU7 | glutathione S-transferase tau 7, GLUTATHIONE S-TRANSFERASE 25 | chr2:12618111-12618871 REVERSE LENGTH=227	NA
AT2G29420.1	WL_AZD	5	0	5	0	Complete	FALSE	GST25, ATGSTU7, GSTU7	| Symbols: GST25, ATGSTU7, GSTU7 | glutathione S-transferase tau 7, GLUTATHIONE S-TRANSFERASE 25 | chr2:12618111-12618871 REVERSE LENGTH=227	NA
AT2G29440.1	FR	5	0	5	0	Complete	FALSE	GST24, ATGSTU6, GSTU6	| Symbols: GST24, ATGSTU6, GSTU6 | glutathione S-transferase tau 6, GLUTATHIONE S-TRANSFERASE 24 | chr2:12620159-12621099 REVERSE LENGTH=223	NA
AT2G29440.1	FR_AZD	5	0	5	0	Complete	FALSE	GST24, ATGSTU6, GSTU6	| Symbols: GST24, ATGSTU6, GSTU6 | glutathione S-transferase tau 6, GLUTATHIONE S-TRANSFERASE 24 | chr2:12620159-12621099 REVERSE LENGTH=223	NA
AT2G29440.1	WL	5	0	5	0	Complete	FALSE	GST24, ATGSTU6, GSTU6	| Symbols: GST24, ATGSTU6, GSTU6 | glutathione S-transferase tau 6, GLUTATHIONE S-TRANSFERASE 24 | chr2:12620159-12621099 REVERSE LENGTH=223	NA
AT2G29440.1	WL_AZD	5	0	5	0	Complete	FALSE	GST24, ATGSTU6, GSTU6	| Symbols: GST24, ATGSTU6, GSTU6 | glutathione S-transferase tau 6, GLUTATHIONE S-TRANSFERASE 24 | chr2:12620159-12621099 REVERSE LENGTH=223	NA
AT2G29450.1	FR	5	0	5	0	Complete	FALSE	AT103-1A, ATGSTU1, ATGSTU5, GSTU5	| Symbols: AT103-1A, ATGSTU1, ATGSTU5, GSTU5 | glutathione S-transferase tau 5, ARABIDOPSIS THALIANA GLUTATHIONE S-TRANSFERASE TAU 1 | chr2:12624774-12625566 REVERSE LENGTH=224	NA
AT2G29450.1	FR_AZD	5	0	5	0	Complete	FALSE	AT103-1A, ATGSTU1, ATGSTU5, GSTU5	| Symbols: AT103-1A, ATGSTU1, ATGSTU5, GSTU5 | glutathione S-transferase tau 5, ARABIDOPSIS THALIANA GLUTATHIONE S-TRANSFERASE TAU 1 | chr2:12624774-12625566 REVERSE LENGTH=224	NA
AT2G29450.1	WL	5	0	5	0	Complete	FALSE	AT103-1A, ATGSTU1, ATGSTU5, GSTU5	| Symbols: AT103-1A, ATGSTU1, ATGSTU5, GSTU5 | glutathione S-transferase tau 5, ARABIDOPSIS THALIANA GLUTATHIONE S-TRANSFERASE TAU 1 | chr2:12624774-12625566 REVERSE LENGTH=224	NA
AT2G29450.1	WL_AZD	5	0	5	0	Complete	FALSE	AT103-1A, ATGSTU1, ATGSTU5, GSTU5	| Symbols: AT103-1A, ATGSTU1, ATGSTU5, GSTU5 | glutathione S-transferase tau 5, ARABIDOPSIS THALIANA GLUTATHIONE S-TRANSFERASE TAU 1 | chr2:12624774-12625566 REVERSE LENGTH=224	NA
AT2G29470.1	FR	5	0	5	0	Complete	FALSE	ATGSTU3, GSTU3, GST21	| Symbols: ATGSTU3, GSTU3, GST21 | GLUTATHIONE S-TRANSFERASE 21, glutathione S-transferase tau 3 | chr2:12628666-12629490 REVERSE LENGTH=225	NA
AT2G29470.1	FR_AZD	4	1	5	0.2	Partial_Missing	FALSE	ATGSTU3, GSTU3, GST21	| Symbols: ATGSTU3, GSTU3, GST21 | GLUTATHIONE S-TRANSFERASE 21, glutathione S-transferase tau 3 | chr2:12628666-12629490 REVERSE LENGTH=225	NA
AT2G29470.1	WL	5	0	5	0	Complete	FALSE	ATGSTU3, GSTU3, GST21	| Symbols: ATGSTU3, GSTU3, GST21 | GLUTATHIONE S-TRANSFERASE 21, glutathione S-transferase tau 3 | chr2:12628666-12629490 REVERSE LENGTH=225	NA
AT2G29470.1	WL_AZD	4	1	5	0.2	Partial_Missing	FALSE	ATGSTU3, GSTU3, GST21	| Symbols: ATGSTU3, GSTU3, GST21 | GLUTATHIONE S-TRANSFERASE 21, glutathione S-transferase tau 3 | chr2:12628666-12629490 REVERSE LENGTH=225	NA
AT2G29490.1	FR	5	0	5	0	Complete	FALSE	GSTU1, ATGSTU1, GST19	| Symbols: GSTU1, ATGSTU1, GST19 | GLUTATHIONE S-TRANSFERASE 19, glutathione S-transferase TAU 1 | chr2:12631593-12632360 REVERSE LENGTH=224	NA
AT2G29490.1	FR_AZD	5	0	5	0	Complete	FALSE	GSTU1, ATGSTU1, GST19	| Symbols: GSTU1, ATGSTU1, GST19 | GLUTATHIONE S-TRANSFERASE 19, glutathione S-transferase TAU 1 | chr2:12631593-12632360 REVERSE LENGTH=224	NA
AT2G29490.1	WL	5	0	5	0	Complete	FALSE	GSTU1, ATGSTU1, GST19	| Symbols: GSTU1, ATGSTU1, GST19 | GLUTATHIONE S-TRANSFERASE 19, glutathione S-transferase TAU 1 | chr2:12631593-12632360 REVERSE LENGTH=224	NA
AT2G29490.1	WL_AZD	5	0	5	0	Complete	FALSE	GSTU1, ATGSTU1, GST19	| Symbols: GSTU1, ATGSTU1, GST19 | GLUTATHIONE S-TRANSFERASE 19, glutathione S-transferase TAU 1 | chr2:12631593-12632360 REVERSE LENGTH=224	NA
AT2G29540.1	FR	5	0	5	0	Complete	FALSE	ATRPAC14, ATRPC14, RPC14	| Symbols: ATRPAC14, ATRPC14, RPC14 | RNApolymerase 14 kDa subunit | chr2:12642727-12643828 FORWARD LENGTH=122	AT2G29540.2
AT2G29540.1	FR_AZD	4	1	5	0.2	Partial_Missing	FALSE	ATRPAC14, ATRPC14, RPC14	| Symbols: ATRPAC14, ATRPC14, RPC14 | RNApolymerase 14 kDa subunit | chr2:12642727-12643828 FORWARD LENGTH=122	AT2G29540.2
AT2G29540.1	WL	4	1	5	0.2	Partial_Missing	FALSE	ATRPAC14, ATRPC14, RPC14	| Symbols: ATRPAC14, ATRPC14, RPC14 | RNApolymerase 14 kDa subunit | chr2:12642727-12643828 FORWARD LENGTH=122	AT2G29540.2
AT2G29540.1	WL_AZD	3	2	5	0.4	Partial_Missing	FALSE	ATRPAC14, ATRPC14, RPC14	| Symbols: ATRPAC14, ATRPC14, RPC14 | RNApolymerase 14 kDa subunit | chr2:12642727-12643828 FORWARD LENGTH=122	AT2G29540.2
AT2G29550.1	FR	5	0	5	0	Complete	FALSE	TUB7, TBB7	| Symbols: TUB7, TBB7 | tubulin beta-7 chain, tubulin beta 7 | chr2:12644258-12645932 REVERSE LENGTH=449	NA
AT2G29550.1	FR_AZD	5	0	5	0	Complete	FALSE	TUB7, TBB7	| Symbols: TUB7, TBB7 | tubulin beta-7 chain, tubulin beta 7 | chr2:12644258-12645932 REVERSE LENGTH=449	NA
AT2G29550.1	WL	5	0	5	0	Complete	FALSE	TUB7, TBB7	| Symbols: TUB7, TBB7 | tubulin beta-7 chain, tubulin beta 7 | chr2:12644258-12645932 REVERSE LENGTH=449	NA
AT2G29550.1	WL_AZD	5	0	5	0	Complete	FALSE	TUB7, TBB7	| Symbols: TUB7, TBB7 | tubulin beta-7 chain, tubulin beta 7 | chr2:12644258-12645932 REVERSE LENGTH=449	NA
AT2G29560.1	FR	5	0	5	0	Complete	FALSE	ENOC, ENO3	| Symbols: ENOC, ENO3 | cytosolic enolase, enolase 3 | chr2:12646635-12649694 FORWARD LENGTH=475	NA
AT2G29560.1	FR_AZD	5	0	5	0	Complete	FALSE	ENOC, ENO3	| Symbols: ENOC, ENO3 | cytosolic enolase, enolase 3 | chr2:12646635-12649694 FORWARD LENGTH=475	NA
AT2G29560.1	WL	5	0	5	0	Complete	FALSE	ENOC, ENO3	| Symbols: ENOC, ENO3 | cytosolic enolase, enolase 3 | chr2:12646635-12649694 FORWARD LENGTH=475	NA
AT2G29560.1	WL_AZD	5	0	5	0	Complete	FALSE	ENOC, ENO3	| Symbols: ENOC, ENO3 | cytosolic enolase, enolase 3 | chr2:12646635-12649694 FORWARD LENGTH=475	NA
AT2G29570.1	FR	5	0	5	0	Complete	FALSE	ATPCNA2, PCNA2	| Symbols: ATPCNA2, PCNA2 | A. THALIANA PROLIFERATING CELL NUCLEAR ANTIGEN 2, proliferating cell nuclear antigen 2 | chr2:12650139-12651598 REVERSE LENGTH=264	NA
AT2G29570.1	FR_AZD	5	0	5	0	Complete	FALSE	ATPCNA2, PCNA2	| Symbols: ATPCNA2, PCNA2 | A. THALIANA PROLIFERATING CELL NUCLEAR ANTIGEN 2, proliferating cell nuclear antigen 2 | chr2:12650139-12651598 REVERSE LENGTH=264	NA
AT2G29570.1	WL	5	0	5	0	Complete	FALSE	ATPCNA2, PCNA2	| Symbols: ATPCNA2, PCNA2 | A. THALIANA PROLIFERATING CELL NUCLEAR ANTIGEN 2, proliferating cell nuclear antigen 2 | chr2:12650139-12651598 REVERSE LENGTH=264	NA
AT2G29570.1	WL_AZD	5	0	5	0	Complete	FALSE	ATPCNA2, PCNA2	| Symbols: ATPCNA2, PCNA2 | A. THALIANA PROLIFERATING CELL NUCLEAR ANTIGEN 2, proliferating cell nuclear antigen 2 | chr2:12650139-12651598 REVERSE LENGTH=264	NA
AT2G29580.1	FR	5	0	5	0	Complete	FALSE	MAC5B	| Symbols: MAC5B | MOS4-associated complex subunit 5B | chr2:12652011-12654158 FORWARD LENGTH=483	NA
AT2G29580.1	FR_AZD	5	0	5	0	Complete	FALSE	MAC5B	| Symbols: MAC5B | MOS4-associated complex subunit 5B | chr2:12652011-12654158 FORWARD LENGTH=483	NA
AT2G29580.1	WL	5	0	5	0	Complete	FALSE	MAC5B	| Symbols: MAC5B | MOS4-associated complex subunit 5B | chr2:12652011-12654158 FORWARD LENGTH=483	NA
AT2G29580.1	WL_AZD	5	0	5	0	Complete	FALSE	MAC5B	| Symbols: MAC5B | MOS4-associated complex subunit 5B | chr2:12652011-12654158 FORWARD LENGTH=483	NA
AT2G29630.1	FR	5	0	5	0	Complete	FALSE	THIC, PY	| Symbols: THIC, PY | PYRIMIDINE REQUIRING, thiaminC | chr2:12667395-12669569 FORWARD LENGTH=644	AT2G29630.2;AT2G29630.3
AT2G29630.1	FR_AZD	5	0	5	0	Complete	FALSE	THIC, PY	| Symbols: THIC, PY | PYRIMIDINE REQUIRING, thiaminC | chr2:12667395-12669569 FORWARD LENGTH=644	AT2G29630.2;AT2G29630.3
AT2G29630.1	WL	5	0	5	0	Complete	FALSE	THIC, PY	| Symbols: THIC, PY | PYRIMIDINE REQUIRING, thiaminC | chr2:12667395-12669569 FORWARD LENGTH=644	AT2G29630.2;AT2G29630.3
AT2G29630.1	WL_AZD	5	0	5	0	Complete	FALSE	THIC, PY	| Symbols: THIC, PY | PYRIMIDINE REQUIRING, thiaminC | chr2:12667395-12669569 FORWARD LENGTH=644	AT2G29630.2;AT2G29630.3
AT2G29690.1	FR	5	0	5	0	Complete	FALSE	ASA2, ATHANSYNAB	| Symbols: ASA2, ATHANSYNAB | anthranilate synthase 2 | chr2:12693899-12696791 FORWARD LENGTH=621	NA
AT2G29690.1	FR_AZD	5	0	5	0	Complete	FALSE	ASA2, ATHANSYNAB	| Symbols: ASA2, ATHANSYNAB | anthranilate synthase 2 | chr2:12693899-12696791 FORWARD LENGTH=621	NA
AT2G29690.1	WL	5	0	5	0	Complete	FALSE	ASA2, ATHANSYNAB	| Symbols: ASA2, ATHANSYNAB | anthranilate synthase 2 | chr2:12693899-12696791 FORWARD LENGTH=621	NA
AT2G29690.1	WL_AZD	5	0	5	0	Complete	FALSE	ASA2, ATHANSYNAB	| Symbols: ASA2, ATHANSYNAB | anthranilate synthase 2 | chr2:12693899-12696791 FORWARD LENGTH=621	NA
AT2G29700.1	FR	5	0	5	0	Complete	FALSE	ATPH1, PH1	| Symbols: ATPH1, PH1 | pleckstrin homologue 1 | chr2:12697571-12698008 FORWARD LENGTH=145	NA
AT2G29700.1	FR_AZD	5	0	5	0	Complete	FALSE	ATPH1, PH1	| Symbols: ATPH1, PH1 | pleckstrin homologue 1 | chr2:12697571-12698008 FORWARD LENGTH=145	NA
AT2G29700.1	WL	5	0	5	0	Complete	FALSE	ATPH1, PH1	| Symbols: ATPH1, PH1 | pleckstrin homologue 1 | chr2:12697571-12698008 FORWARD LENGTH=145	NA
AT2G29700.1	WL_AZD	5	0	5	0	Complete	FALSE	ATPH1, PH1	| Symbols: ATPH1, PH1 | pleckstrin homologue 1 | chr2:12697571-12698008 FORWARD LENGTH=145	NA
AT2G29720.1	FR	5	0	5	0	Complete	FALSE	CTF2B	| Symbols: CTF2B | | chr2:12700592-12702289 REVERSE LENGTH=427	NA
AT2G29720.1	FR_AZD	5	0	5	0	Complete	FALSE	CTF2B	| Symbols: CTF2B | | chr2:12700592-12702289 REVERSE LENGTH=427	NA
AT2G29720.1	WL	5	0	5	0	Complete	FALSE	CTF2B	| Symbols: CTF2B | | chr2:12700592-12702289 REVERSE LENGTH=427	NA
AT2G29720.1	WL_AZD	5	0	5	0	Complete	FALSE	CTF2B	| Symbols: CTF2B | | chr2:12700592-12702289 REVERSE LENGTH=427	NA
AT2G29730.1	FR	5	0	5	0	Complete	FALSE	UGT71D1	| Symbols: UGT71D1 | UDP-glucosyl transferase 71D1 | chr2:12703652-12705055 FORWARD LENGTH=467	NA
AT2G29730.1	FR_AZD	5	0	5	0	Complete	FALSE	UGT71D1	| Symbols: UGT71D1 | UDP-glucosyl transferase 71D1 | chr2:12703652-12705055 FORWARD LENGTH=467	NA
AT2G29730.1	WL	5	0	5	0	Complete	FALSE	UGT71D1	| Symbols: UGT71D1 | UDP-glucosyl transferase 71D1 | chr2:12703652-12705055 FORWARD LENGTH=467	NA
AT2G29730.1	WL_AZD	5	0	5	0	Complete	FALSE	UGT71D1	| Symbols: UGT71D1 | UDP-glucosyl transferase 71D1 | chr2:12703652-12705055 FORWARD LENGTH=467	NA
AT2G29740.1	FR	5	0	5	0	Complete	FALSE	UGT71C2	| Symbols: UGT71C2 | UDP-glucosyl transferase 71C2 | chr2:12706747-12708171 FORWARD LENGTH=474	NA
AT2G29740.1	FR_AZD	5	0	5	0	Complete	FALSE	UGT71C2	| Symbols: UGT71C2 | UDP-glucosyl transferase 71C2 | chr2:12706747-12708171 FORWARD LENGTH=474	NA
AT2G29740.1	WL	5	0	5	0	Complete	FALSE	UGT71C2	| Symbols: UGT71C2 | UDP-glucosyl transferase 71C2 | chr2:12706747-12708171 FORWARD LENGTH=474	NA
AT2G29740.1	WL_AZD	5	0	5	0	Complete	FALSE	UGT71C2	| Symbols: UGT71C2 | UDP-glucosyl transferase 71C2 | chr2:12706747-12708171 FORWARD LENGTH=474	NA
AT2G29750.1	FR	5	0	5	0	Complete	FALSE	UGT71C1	| Symbols: UGT71C1 | UDP-glucosyl transferase 71C1 | chr2:12709902-12711347 FORWARD LENGTH=481	NA
AT2G29750.1	FR_AZD	5	0	5	0	Complete	FALSE	UGT71C1	| Symbols: UGT71C1 | UDP-glucosyl transferase 71C1 | chr2:12709902-12711347 FORWARD LENGTH=481	NA
AT2G29750.1	WL	5	0	5	0	Complete	FALSE	UGT71C1	| Symbols: UGT71C1 | UDP-glucosyl transferase 71C1 | chr2:12709902-12711347 FORWARD LENGTH=481	NA
AT2G29750.1	WL_AZD	5	0	5	0	Complete	FALSE	UGT71C1	| Symbols: UGT71C1 | UDP-glucosyl transferase 71C1 | chr2:12709902-12711347 FORWARD LENGTH=481	NA
AT2G29760.1	FR	5	0	5	0	Complete	FALSE	QED1, OTP81	| Symbols: QED1, OTP81 | ORGANELLE TRANSCRIPT PROCESSING 81 | chr2:12712884-12715100 FORWARD LENGTH=738	NA
AT2G29760.1	FR_AZD	5	0	5	0	Complete	FALSE	QED1, OTP81	| Symbols: QED1, OTP81 | ORGANELLE TRANSCRIPT PROCESSING 81 | chr2:12712884-12715100 FORWARD LENGTH=738	NA
AT2G29760.1	WL	5	0	5	0	Complete	FALSE	QED1, OTP81	| Symbols: QED1, OTP81 | ORGANELLE TRANSCRIPT PROCESSING 81 | chr2:12712884-12715100 FORWARD LENGTH=738	NA
AT2G29760.1	WL_AZD	5	0	5	0	Complete	FALSE	QED1, OTP81	| Symbols: QED1, OTP81 | ORGANELLE TRANSCRIPT PROCESSING 81 | chr2:12712884-12715100 FORWARD LENGTH=738	NA
AT2G29890.3	FR	5	0	5	0	Complete	FALSE	VLN1, ATVLN1	| Symbols: VLN1, ATVLN1 | villin 1 | chr2:12744597-12749474 FORWARD LENGTH=933	NA
AT2G29890.3	FR_AZD	5	0	5	0	Complete	FALSE	VLN1, ATVLN1	| Symbols: VLN1, ATVLN1 | villin 1 | chr2:12744597-12749474 FORWARD LENGTH=933	NA
AT2G29890.3	WL	5	0	5	0	Complete	FALSE	VLN1, ATVLN1	| Symbols: VLN1, ATVLN1 | villin 1 | chr2:12744597-12749474 FORWARD LENGTH=933	NA
AT2G29890.3	WL_AZD	5	0	5	0	Complete	FALSE	VLN1, ATVLN1	| Symbols: VLN1, ATVLN1 | villin 1 | chr2:12744597-12749474 FORWARD LENGTH=933	NA
AT2G29900.1	FR	5	0	5	0	Complete	FALSE	PS2	| Symbols: PS2 | Presenilin-2 | chr2:12749837-12751030 FORWARD LENGTH=397	NA
AT2G29900.1	FR_AZD	5	0	5	0	Complete	FALSE	PS2	| Symbols: PS2 | Presenilin-2 | chr2:12749837-12751030 FORWARD LENGTH=397	NA
AT2G29900.1	WL	5	0	5	0	Complete	FALSE	PS2	| Symbols: PS2 | Presenilin-2 | chr2:12749837-12751030 FORWARD LENGTH=397	NA
AT2G29900.1	WL_AZD	5	0	5	0	Complete	FALSE	PS2	| Symbols: PS2 | Presenilin-2 | chr2:12749837-12751030 FORWARD LENGTH=397	NA
AT2G29960.1	FR	5	0	5	0	Complete	FALSE	ATCYP5, CYP5, CYP19-4	| Symbols: ATCYP5, CYP5, CYP19-4 | ARABIDOPSIS THALIANA CYCLOPHILIN 5, cyclophilin 5, CYCLOPHILIN 19-4 | chr2:12769183-12770528 REVERSE LENGTH=201	AT2G29960.2;AT2G29960.3
AT2G29960.1	FR_AZD	5	0	5	0	Complete	FALSE	ATCYP5, CYP5, CYP19-4	| Symbols: ATCYP5, CYP5, CYP19-4 | ARABIDOPSIS THALIANA CYCLOPHILIN 5, cyclophilin 5, CYCLOPHILIN 19-4 | chr2:12769183-12770528 REVERSE LENGTH=201	AT2G29960.2;AT2G29960.3
AT2G29960.1	WL	5	0	5	0	Complete	FALSE	ATCYP5, CYP5, CYP19-4	| Symbols: ATCYP5, CYP5, CYP19-4 | ARABIDOPSIS THALIANA CYCLOPHILIN 5, cyclophilin 5, CYCLOPHILIN 19-4 | chr2:12769183-12770528 REVERSE LENGTH=201	AT2G29960.2;AT2G29960.3
AT2G29960.1	WL_AZD	5	0	5	0	Complete	FALSE	ATCYP5, CYP5, CYP19-4	| Symbols: ATCYP5, CYP5, CYP19-4 | ARABIDOPSIS THALIANA CYCLOPHILIN 5, cyclophilin 5, CYCLOPHILIN 19-4 | chr2:12769183-12770528 REVERSE LENGTH=201	AT2G29960.2;AT2G29960.3
AT2G29980.1	FR	5	0	5	0	Complete	FALSE	FAD3, AtFAD3	| Symbols: FAD3, AtFAD3 | fatty acid desaturase 3 | chr2:12781787-12784946 REVERSE LENGTH=386	NA
AT2G29980.1	FR_AZD	5	0	5	0	Complete	FALSE	FAD3, AtFAD3	| Symbols: FAD3, AtFAD3 | fatty acid desaturase 3 | chr2:12781787-12784946 REVERSE LENGTH=386	NA
AT2G29980.1	WL	5	0	5	0	Complete	FALSE	FAD3, AtFAD3	| Symbols: FAD3, AtFAD3 | fatty acid desaturase 3 | chr2:12781787-12784946 REVERSE LENGTH=386	NA
AT2G29980.1	WL_AZD	5	0	5	0	Complete	FALSE	FAD3, AtFAD3	| Symbols: FAD3, AtFAD3 | fatty acid desaturase 3 | chr2:12781787-12784946 REVERSE LENGTH=386	NA
AT2G29990.1	FR	5	0	5	0	Complete	FALSE	NDA2	| Symbols: NDA2 | alternative NAD(P)H dehydrogenase 2 | chr2:12793562-12795913 REVERSE LENGTH=508	NA
AT2G29990.1	FR_AZD	5	0	5	0	Complete	FALSE	NDA2	| Symbols: NDA2 | alternative NAD(P)H dehydrogenase 2 | chr2:12793562-12795913 REVERSE LENGTH=508	NA
AT2G29990.1	WL	5	0	5	0	Complete	FALSE	NDA2	| Symbols: NDA2 | alternative NAD(P)H dehydrogenase 2 | chr2:12793562-12795913 REVERSE LENGTH=508	NA
AT2G29990.1	WL_AZD	5	0	5	0	Complete	FALSE	NDA2	| Symbols: NDA2 | alternative NAD(P)H dehydrogenase 2 | chr2:12793562-12795913 REVERSE LENGTH=508	NA
AT2G30010.1	FR	5	0	5	0	Complete	FALSE	TBL45	| Symbols: TBL45 | TRICHOME BIREFRINGENCE-LIKE 45 | chr2:12805833-12809226 FORWARD LENGTH=398	AT2G30010.2
AT2G30010.1	FR_AZD	5	0	5	0	Complete	FALSE	TBL45	| Symbols: TBL45 | TRICHOME BIREFRINGENCE-LIKE 45 | chr2:12805833-12809226 FORWARD LENGTH=398	AT2G30010.2
AT2G30010.1	WL	5	0	5	0	Complete	FALSE	TBL45	| Symbols: TBL45 | TRICHOME BIREFRINGENCE-LIKE 45 | chr2:12805833-12809226 FORWARD LENGTH=398	AT2G30010.2
AT2G30010.1	WL_AZD	5	0	5	0	Complete	FALSE	TBL45	| Symbols: TBL45 | TRICHOME BIREFRINGENCE-LIKE 45 | chr2:12805833-12809226 FORWARD LENGTH=398	AT2G30010.2
AT2G30020.1	FR	5	0	5	0	Complete	FALSE	AP2C1	| Symbols: AP2C1 | | chr2:12814437-12815904 FORWARD LENGTH=396	NA
AT2G30020.1	FR_AZD	4	1	5	0.2	Partial_Missing	FALSE	AP2C1	| Symbols: AP2C1 | | chr2:12814437-12815904 FORWARD LENGTH=396	NA
AT2G30020.1	WL	5	0	5	0	Complete	FALSE	AP2C1	| Symbols: AP2C1 | | chr2:12814437-12815904 FORWARD LENGTH=396	NA
AT2G30020.1	WL_AZD	3	2	5	0.4	Partial_Missing	FALSE	AP2C1	| Symbols: AP2C1 | | chr2:12814437-12815904 FORWARD LENGTH=396	NA
AT2G30050.1	FR	5	0	5	0	Complete	FALSE	NA	| Symbols: no symbol available | no full name available | chr2:12825540-12826448 FORWARD LENGTH=302	NA
AT2G30050.1	FR_AZD	5	0	5	0	Complete	FALSE	NA	| Symbols: no symbol available | no full name available | chr2:12825540-12826448 FORWARD LENGTH=302	NA
AT2G30050.1	WL	5	0	5	0	Complete	FALSE	NA	| Symbols: no symbol available | no full name available | chr2:12825540-12826448 FORWARD LENGTH=302	NA
AT2G30050.1	WL_AZD	5	0	5	0	Complete	FALSE	NA	| Symbols: no symbol available | no full name available | chr2:12825540-12826448 FORWARD LENGTH=302	NA
AT2G30060.1	FR	5	0	5	0	Complete	FALSE	NA	| Symbols: no symbol available | no full name available | chr2:12827035-12828551 FORWARD LENGTH=217	NA
AT2G30060.1	FR_AZD	5	0	5	0	Complete	FALSE	NA	| Symbols: no symbol available | no full name available | chr2:12827035-12828551 FORWARD LENGTH=217	NA
AT2G30060.1	WL	5	0	5	0	Complete	FALSE	NA	| Symbols: no symbol available | no full name available | chr2:12827035-12828551 FORWARD LENGTH=217	NA
AT2G30060.1	WL_AZD	5	0	5	0	Complete	FALSE	NA	| Symbols: no symbol available | no full name available | chr2:12827035-12828551 FORWARD LENGTH=217	NA
AT2G30070.1	FR	4	1	5	0.2	Partial_Missing	FALSE	ATKUP1, KUP1, KT1, ATKT1, ATKT1P	| Symbols: ATKUP1, KUP1, KT1, ATKT1, ATKT1P | potassium transporter 1, POTASSIUM UPTAKE TRANSPORTER 1 | chr2:12835097-12838466 FORWARD LENGTH=712	AT2G30070.2
AT2G30070.1	FR_AZD	4	1	5	0.2	Partial_Missing	FALSE	ATKUP1, KUP1, KT1, ATKT1, ATKT1P	| Symbols: ATKUP1, KUP1, KT1, ATKT1, ATKT1P | potassium transporter 1, POTASSIUM UPTAKE TRANSPORTER 1 | chr2:12835097-12838466 FORWARD LENGTH=712	AT2G30070.2
AT2G30070.1	WL	5	0	5	0	Complete	FALSE	ATKUP1, KUP1, KT1, ATKT1, ATKT1P	| Symbols: ATKUP1, KUP1, KT1, ATKT1, ATKT1P | potassium transporter 1, POTASSIUM UPTAKE TRANSPORTER 1 | chr2:12835097-12838466 FORWARD LENGTH=712	AT2G30070.2
AT2G30070.1	WL_AZD	2	3	5	0.6	Partial_Missing	FALSE	ATKUP1, KUP1, KT1, ATKT1, ATKT1P	| Symbols: ATKUP1, KUP1, KT1, ATKT1, ATKT1P | potassium transporter 1, POTASSIUM UPTAKE TRANSPORTER 1 | chr2:12835097-12838466 FORWARD LENGTH=712	AT2G30070.2
AT2G30105.1	FR	5	0	5	0	Complete	FALSE	NA	| Symbols: no symbol available | no full name available | chr2:12849834-12851908 FORWARD LENGTH=374	NA
AT2G30105.1	FR_AZD	5	0	5	0	Complete	FALSE	NA	| Symbols: no symbol available | no full name available | chr2:12849834-12851908 FORWARD LENGTH=374	NA
AT2G30105.1	WL	5	0	5	0	Complete	FALSE	NA	| Symbols: no symbol available | no full name available | chr2:12849834-12851908 FORWARD LENGTH=374	NA
AT2G30105.1	WL_AZD	5	0	5	0	Complete	FALSE	NA	| Symbols: no symbol available | no full name available | chr2:12849834-12851908 FORWARD LENGTH=374	NA
AT2G30110.1	FR	5	0	5	0	Complete	FALSE	MOS5, ATUBA1, UBA1	| Symbols: MOS5, ATUBA1, UBA1 | MODIFIER OF SNC1 5, ubiquitin-activating enzyme 1 | chr2:12852632-12857369 REVERSE LENGTH=1080	NA
AT2G30110.1	FR_AZD	5	0	5	0	Complete	FALSE	MOS5, ATUBA1, UBA1	| Symbols: MOS5, ATUBA1, UBA1 | MODIFIER OF SNC1 5, ubiquitin-activating enzyme 1 | chr2:12852632-12857369 REVERSE LENGTH=1080	NA
AT2G30110.1	WL	5	0	5	0	Complete	FALSE	MOS5, ATUBA1, UBA1	| Symbols: MOS5, ATUBA1, UBA1 | MODIFIER OF SNC1 5, ubiquitin-activating enzyme 1 | chr2:12852632-12857369 REVERSE LENGTH=1080	NA
AT2G30110.1	WL_AZD	5	0	5	0	Complete	FALSE	MOS5, ATUBA1, UBA1	| Symbols: MOS5, ATUBA1, UBA1 | MODIFIER OF SNC1 5, ubiquitin-activating enzyme 1 | chr2:12852632-12857369 REVERSE LENGTH=1080	NA
AT2G30140.1	FR	5	0	5	0	Complete	FALSE	UGT87A2	| Symbols: UGT87A2 | UDP-glucosyl transferase 87A2 | chr2:12872200-12873691 FORWARD LENGTH=455	AT2G30140.2
AT2G30140.1	FR_AZD	5	0	5	0	Complete	FALSE	UGT87A2	| Symbols: UGT87A2 | UDP-glucosyl transferase 87A2 | chr2:12872200-12873691 FORWARD LENGTH=455	AT2G30140.2
AT2G30140.1	WL	5	0	5	0	Complete	FALSE	UGT87A2	| Symbols: UGT87A2 | UDP-glucosyl transferase 87A2 | chr2:12872200-12873691 FORWARD LENGTH=455	AT2G30140.2
AT2G30140.1	WL_AZD	5	0	5	0	Complete	FALSE	UGT87A2	| Symbols: UGT87A2 | UDP-glucosyl transferase 87A2 | chr2:12872200-12873691 FORWARD LENGTH=455	AT2G30140.2
AT2G30150.1	FR	5	0	5	0	Complete	FALSE	NA	| Symbols: no symbol available | no full name available | chr2:12874706-12876122 FORWARD LENGTH=440	AT2G30150.2
AT2G30150.1	FR_AZD	5	0	5	0	Complete	FALSE	NA	| Symbols: no symbol available | no full name available | chr2:12874706-12876122 FORWARD LENGTH=440	AT2G30150.2
AT2G30150.1	WL	5	0	5	0	Complete	FALSE	NA	| Symbols: no symbol available | no full name available | chr2:12874706-12876122 FORWARD LENGTH=440	AT2G30150.2
AT2G30150.1	WL_AZD	5	0	5	0	Complete	FALSE	NA	| Symbols: no symbol available | no full name available | chr2:12874706-12876122 FORWARD LENGTH=440	AT2G30150.2
AT2G30160.1	FR	5	0	5	0	Complete	FALSE	MIT1	| Symbols: MIT1 | mitochondrial iron transporter 1 | chr2:12878016-12879377 FORWARD LENGTH=331	NA
AT2G30160.1	FR_AZD	3	2	5	0.4	Partial_Missing	FALSE	MIT1	| Symbols: MIT1 | mitochondrial iron transporter 1 | chr2:12878016-12879377 FORWARD LENGTH=331	NA
AT2G30160.1	WL	4	1	5	0.2	Partial_Missing	FALSE	MIT1	| Symbols: MIT1 | mitochondrial iron transporter 1 | chr2:12878016-12879377 FORWARD LENGTH=331	NA
AT2G30160.1	WL_AZD	2	3	5	0.6	Partial_Missing	FALSE	MIT1	| Symbols: MIT1 | mitochondrial iron transporter 1 | chr2:12878016-12879377 FORWARD LENGTH=331	NA
AT2G30170.1	FR	5	0	5	0	Complete	FALSE	PBCP, AtPP2C26	| Symbols: PBCP, AtPP2C26 | PHOTOSYSTEM II CORE PHOSPHATASE | chr2:12879802-12881474 REVERSE LENGTH=298	NA
AT2G30170.1	FR_AZD	5	0	5	0	Complete	FALSE	PBCP, AtPP2C26	| Symbols: PBCP, AtPP2C26 | PHOTOSYSTEM II CORE PHOSPHATASE | chr2:12879802-12881474 REVERSE LENGTH=298	NA
AT2G30170.1	WL	5	0	5	0	Complete	FALSE	PBCP, AtPP2C26	| Symbols: PBCP, AtPP2C26 | PHOTOSYSTEM II CORE PHOSPHATASE | chr2:12879802-12881474 REVERSE LENGTH=298	NA
AT2G30170.1	WL_AZD	5	0	5	0	Complete	FALSE	PBCP, AtPP2C26	| Symbols: PBCP, AtPP2C26 | PHOTOSYSTEM II CORE PHOSPHATASE | chr2:12879802-12881474 REVERSE LENGTH=298	NA
AT2G30200.1	FR	5	0	5	0	Complete	FALSE	EMB3147, MCAT, MCAMT	| Symbols: EMB3147, MCAT, MCAMT | EMBRYO DEFECTIVE 3147, malonyl CoA-ACP malonyltransferase | chr2:12883162-12885482 REVERSE LENGTH=393	NA
AT2G30200.1	FR_AZD	5	0	5	0	Complete	FALSE	EMB3147, MCAT, MCAMT	| Symbols: EMB3147, MCAT, MCAMT | EMBRYO DEFECTIVE 3147, malonyl CoA-ACP malonyltransferase | chr2:12883162-12885482 REVERSE LENGTH=393	NA
AT2G30200.1	WL	5	0	5	0	Complete	FALSE	EMB3147, MCAT, MCAMT	| Symbols: EMB3147, MCAT, MCAMT | EMBRYO DEFECTIVE 3147, malonyl CoA-ACP malonyltransferase | chr2:12883162-12885482 REVERSE LENGTH=393	NA
AT2G30200.1	WL_AZD	5	0	5	0	Complete	FALSE	EMB3147, MCAT, MCAMT	| Symbols: EMB3147, MCAT, MCAMT | EMBRYO DEFECTIVE 3147, malonyl CoA-ACP malonyltransferase | chr2:12883162-12885482 REVERSE LENGTH=393	NA
AT2G30210.1	FR	5	0	5	0	Complete	FALSE	LAC3	| Symbols: LAC3 | laccase 3 | chr2:12887735-12889827 REVERSE LENGTH=570	NA
AT2G30210.1	FR_AZD	5	0	5	0	Complete	FALSE	LAC3	| Symbols: LAC3 | laccase 3 | chr2:12887735-12889827 REVERSE LENGTH=570	NA
AT2G30210.1	WL	5	0	5	0	Complete	FALSE	LAC3	| Symbols: LAC3 | laccase 3 | chr2:12887735-12889827 REVERSE LENGTH=570	NA
AT2G30210.1	WL_AZD	5	0	5	0	Complete	FALSE	LAC3	| Symbols: LAC3 | laccase 3 | chr2:12887735-12889827 REVERSE LENGTH=570	NA
AT2G30260.1	FR	5	0	5	0	Complete	FALSE	U2B''	| Symbols: U2B'' | U2 small nuclear ribonucleoprotein B | chr2:12905557-12907434 REVERSE LENGTH=232	NA
AT2G30260.1	FR_AZD	5	0	5	0	Complete	FALSE	U2B''	| Symbols: U2B'' | U2 small nuclear ribonucleoprotein B | chr2:12905557-12907434 REVERSE LENGTH=232	NA
AT2G30260.1	WL	5	0	5	0	Complete	FALSE	U2B''	| Symbols: U2B'' | U2 small nuclear ribonucleoprotein B | chr2:12905557-12907434 REVERSE LENGTH=232	NA
AT2G30260.1	WL_AZD	5	0	5	0	Complete	FALSE	U2B''	| Symbols: U2B'' | U2 small nuclear ribonucleoprotein B | chr2:12905557-12907434 REVERSE LENGTH=232	NA
AT2G30270.1	FR	5	0	5	0	Complete	FALSE	NA	| Symbols: no symbol available | no full name available | chr2:12908027-12909057 REVERSE LENGTH=182	NA
AT2G30270.1	FR_AZD	5	0	5	0	Complete	FALSE	NA	| Symbols: no symbol available | no full name available | chr2:12908027-12909057 REVERSE LENGTH=182	NA
AT2G30270.1	WL	5	0	5	0	Complete	FALSE	NA	| Symbols: no symbol available | no full name available | chr2:12908027-12909057 REVERSE LENGTH=182	NA
AT2G30270.1	WL_AZD	5	0	5	0	Complete	FALSE	NA	| Symbols: no symbol available | no full name available | chr2:12908027-12909057 REVERSE LENGTH=182	NA
AT2G30280.1	FR	5	0	5	0	Complete	FALSE	DMS4, RDM4	| Symbols: DMS4, RDM4 | RNA-directed DNA methylation 4, DEFECTIVE IN MERISTEM SILENCING 4 | chr2:12909804-12911860 REVERSE LENGTH=346	NA
AT2G30280.1	FR_AZD	5	0	5	0	Complete	FALSE	DMS4, RDM4	| Symbols: DMS4, RDM4 | RNA-directed DNA methylation 4, DEFECTIVE IN MERISTEM SILENCING 4 | chr2:12909804-12911860 REVERSE LENGTH=346	NA
AT2G30280.1	WL	5	0	5	0	Complete	FALSE	DMS4, RDM4	| Symbols: DMS4, RDM4 | RNA-directed DNA methylation 4, DEFECTIVE IN MERISTEM SILENCING 4 | chr2:12909804-12911860 REVERSE LENGTH=346	NA
AT2G30280.1	WL_AZD	5	0	5	0	Complete	FALSE	DMS4, RDM4	| Symbols: DMS4, RDM4 | RNA-directed DNA methylation 4, DEFECTIVE IN MERISTEM SILENCING 4 | chr2:12909804-12911860 REVERSE LENGTH=346	NA
AT2G30320.1	FR	5	0	5	0	Complete	FALSE	NA	| Symbols: no symbol available | no full name available | chr2:12925728-12927896 REVERSE LENGTH=510	NA
AT2G30320.1	FR_AZD	5	0	5	0	Complete	FALSE	NA	| Symbols: no symbol available | no full name available | chr2:12925728-12927896 REVERSE LENGTH=510	NA
AT2G30320.1	WL	5	0	5	0	Complete	FALSE	NA	| Symbols: no symbol available | no full name available | chr2:12925728-12927896 REVERSE LENGTH=510	NA
AT2G30320.1	WL_AZD	5	0	5	0	Complete	FALSE	NA	| Symbols: no symbol available | no full name available | chr2:12925728-12927896 REVERSE LENGTH=510	NA
AT2G30390.1	FR	5	0	5	0	Complete	FALSE	FC2, FC-II, ATFC-II	| Symbols: FC2, FC-II, ATFC-II | ferrochelatase 2 | chr2:12951242-12953985 REVERSE LENGTH=512	AT2G30390.2
AT2G30390.1	FR_AZD	5	0	5	0	Complete	FALSE	FC2, FC-II, ATFC-II	| Symbols: FC2, FC-II, ATFC-II | ferrochelatase 2 | chr2:12951242-12953985 REVERSE LENGTH=512	AT2G30390.2
AT2G30390.1	WL	5	0	5	0	Complete	FALSE	FC2, FC-II, ATFC-II	| Symbols: FC2, FC-II, ATFC-II | ferrochelatase 2 | chr2:12951242-12953985 REVERSE LENGTH=512	AT2G30390.2
AT2G30390.1	WL_AZD	5	0	5	0	Complete	FALSE	FC2, FC-II, ATFC-II	| Symbols: FC2, FC-II, ATFC-II | ferrochelatase 2 | chr2:12951242-12953985 REVERSE LENGTH=512	AT2G30390.2
AT2G30410.1	FR	5	0	5	0	Complete	FALSE	KIS, TFCA	| Symbols: KIS, TFCA | KIESEL, TUBULIN FOLDING FACTOR A | chr2:12959812-12960552 FORWARD LENGTH=113	AT2G30410.2;AT2G30410.3
AT2G30410.1	FR_AZD	5	0	5	0	Complete	FALSE	KIS, TFCA	| Symbols: KIS, TFCA | KIESEL, TUBULIN FOLDING FACTOR A | chr2:12959812-12960552 FORWARD LENGTH=113	AT2G30410.2;AT2G30410.3
AT2G30410.1	WL	5	0	5	0	Complete	FALSE	KIS, TFCA	| Symbols: KIS, TFCA | KIESEL, TUBULIN FOLDING FACTOR A | chr2:12959812-12960552 FORWARD LENGTH=113	AT2G30410.2;AT2G30410.3
AT2G30410.1	WL_AZD	5	0	5	0	Complete	FALSE	KIS, TFCA	| Symbols: KIS, TFCA | KIESEL, TUBULIN FOLDING FACTOR A | chr2:12959812-12960552 FORWARD LENGTH=113	AT2G30410.2;AT2G30410.3
AT2G30470.1	FR	5	0	5	0	Complete	FALSE	VAL1, HSI2	| Symbols: VAL1, HSI2 | high-level expression of sugar-inducible gene 2, VIVIPAROUS1/ABI3-LIKE1, VP1/ABI3-LIKE 1 | chr2:12980904-12984724 REVERSE LENGTH=790	NA
AT2G30470.1	FR_AZD	5	0	5	0	Complete	FALSE	VAL1, HSI2	| Symbols: VAL1, HSI2 | high-level expression of sugar-inducible gene 2, VIVIPAROUS1/ABI3-LIKE1, VP1/ABI3-LIKE 1 | chr2:12980904-12984724 REVERSE LENGTH=790	NA
AT2G30470.1	WL	5	0	5	0	Complete	FALSE	VAL1, HSI2	| Symbols: VAL1, HSI2 | high-level expression of sugar-inducible gene 2, VIVIPAROUS1/ABI3-LIKE1, VP1/ABI3-LIKE 1 | chr2:12980904-12984724 REVERSE LENGTH=790	NA
AT2G30470.1	WL_AZD	5	0	5	0	Complete	FALSE	VAL1, HSI2	| Symbols: VAL1, HSI2 | high-level expression of sugar-inducible gene 2, VIVIPAROUS1/ABI3-LIKE1, VP1/ABI3-LIKE 1 | chr2:12980904-12984724 REVERSE LENGTH=790	NA
AT2G30490.1	FR	5	0	5	0	Complete	FALSE	REF3, CYP73A5, C4H, ATC4H	| Symbols: REF3, CYP73A5, C4H, ATC4H | CINNAMATE 4-HYDROXYLASE, REDUCED EPRDERMAL FLUORESCENCE 3, cinnamate-4-hydroxylase | chr2:12993861-12995683 REVERSE LENGTH=505	NA
AT2G30490.1	FR_AZD	5	0	5	0	Complete	FALSE	REF3, CYP73A5, C4H, ATC4H	| Symbols: REF3, CYP73A5, C4H, ATC4H | CINNAMATE 4-HYDROXYLASE, REDUCED EPRDERMAL FLUORESCENCE 3, cinnamate-4-hydroxylase | chr2:12993861-12995683 REVERSE LENGTH=505	NA
AT2G30490.1	WL	5	0	5	0	Complete	FALSE	REF3, CYP73A5, C4H, ATC4H	| Symbols: REF3, CYP73A5, C4H, ATC4H | CINNAMATE 4-HYDROXYLASE, REDUCED EPRDERMAL FLUORESCENCE 3, cinnamate-4-hydroxylase | chr2:12993861-12995683 REVERSE LENGTH=505	NA
AT2G30490.1	WL_AZD	5	0	5	0	Complete	FALSE	REF3, CYP73A5, C4H, ATC4H	| Symbols: REF3, CYP73A5, C4H, ATC4H | CINNAMATE 4-HYDROXYLASE, REDUCED EPRDERMAL FLUORESCENCE 3, cinnamate-4-hydroxylase | chr2:12993861-12995683 REVERSE LENGTH=505	NA
AT2G30500.1	FR	5	0	5	0	Complete	FALSE	NET4B	| Symbols: NET4B | Networked 4B | chr2:12998329-13000072 REVERSE LENGTH=517	AT2G30500.2;AT2G30500.3
AT2G30500.1	FR_AZD	5	0	5	0	Complete	FALSE	NET4B	| Symbols: NET4B | Networked 4B | chr2:12998329-13000072 REVERSE LENGTH=517	AT2G30500.2;AT2G30500.3
AT2G30500.1	WL	5	0	5	0	Complete	FALSE	NET4B	| Symbols: NET4B | Networked 4B | chr2:12998329-13000072 REVERSE LENGTH=517	AT2G30500.2;AT2G30500.3
AT2G30500.1	WL_AZD	5	0	5	0	Complete	FALSE	NET4B	| Symbols: NET4B | Networked 4B | chr2:12998329-13000072 REVERSE LENGTH=517	AT2G30500.2;AT2G30500.3
AT2G30520.1	FR	5	0	5	0	Complete	FALSE	RPT2	| Symbols: RPT2 | ROOT PHOTOTROPISM 2 | chr2:13002920-13005573 REVERSE LENGTH=593	NA
AT2G30520.1	FR_AZD	5	0	5	0	Complete	FALSE	RPT2	| Symbols: RPT2 | ROOT PHOTOTROPISM 2 | chr2:13002920-13005573 REVERSE LENGTH=593	NA
AT2G30520.1	WL	5	0	5	0	Complete	FALSE	RPT2	| Symbols: RPT2 | ROOT PHOTOTROPISM 2 | chr2:13002920-13005573 REVERSE LENGTH=593	NA
AT2G30520.1	WL_AZD	5	0	5	0	Complete	FALSE	RPT2	| Symbols: RPT2 | ROOT PHOTOTROPISM 2 | chr2:13002920-13005573 REVERSE LENGTH=593	NA
AT2G30530.1	FR	5	0	5	0	Complete	FALSE	MadA4	| Symbols: MadA4 | | chr2:13009071-13010867 FORWARD LENGTH=371	NA
AT2G30530.1	FR_AZD	5	0	5	0	Complete	FALSE	MadA4	| Symbols: MadA4 | | chr2:13009071-13010867 FORWARD LENGTH=371	NA
AT2G30530.1	WL	5	0	5	0	Complete	FALSE	MadA4	| Symbols: MadA4 | | chr2:13009071-13010867 FORWARD LENGTH=371	NA
AT2G30530.1	WL_AZD	5	0	5	0	Complete	FALSE	MadA4	| Symbols: MadA4 | | chr2:13009071-13010867 FORWARD LENGTH=371	NA
AT2G30580.1	FR	5	0	5	0	Complete	FALSE	BMI1A, DRIP2, AtDRIP2	| Symbols: BMI1A, DRIP2, AtDRIP2 | DREB2A-interacting protein 2 | chr2:13026444-13030363 FORWARD LENGTH=420	AT2G30580.2
AT2G30580.1	FR_AZD	5	0	5	0	Complete	FALSE	BMI1A, DRIP2, AtDRIP2	| Symbols: BMI1A, DRIP2, AtDRIP2 | DREB2A-interacting protein 2 | chr2:13026444-13030363 FORWARD LENGTH=420	AT2G30580.2
AT2G30580.1	WL	5	0	5	0	Complete	FALSE	BMI1A, DRIP2, AtDRIP2	| Symbols: BMI1A, DRIP2, AtDRIP2 | DREB2A-interacting protein 2 | chr2:13026444-13030363 FORWARD LENGTH=420	AT2G30580.2
AT2G30580.1	WL_AZD	5	0	5	0	Complete	FALSE	BMI1A, DRIP2, AtDRIP2	| Symbols: BMI1A, DRIP2, AtDRIP2 | DREB2A-interacting protein 2 | chr2:13026444-13030363 FORWARD LENGTH=420	AT2G30580.2
AT2G30600.5	FR	4	1	5	0.2	Partial_Missing	FALSE	NA	| Symbols: no symbol available | no full name available | chr2:13037410-13041475 FORWARD LENGTH=855	AT2G30600.1;AT2G30600.2;AT2G30600.3;AT2G30600.4;AT2G30600.6
AT2G30600.5	FR_AZD	5	0	5	0	Complete	FALSE	NA	| Symbols: no symbol available | no full name available | chr2:13037410-13041475 FORWARD LENGTH=855	AT2G30600.1;AT2G30600.2;AT2G30600.3;AT2G30600.4;AT2G30600.6
AT2G30600.5	WL	1	4	5	0.8	Total_Missing	FALSE	NA	| Symbols: no symbol available | no full name available | chr2:13037410-13041475 FORWARD LENGTH=855	AT2G30600.1;AT2G30600.2;AT2G30600.3;AT2G30600.4;AT2G30600.6
AT2G30600.5	WL_AZD	5	0	5	0	Complete	FALSE	NA	| Symbols: no symbol available | no full name available | chr2:13037410-13041475 FORWARD LENGTH=855	AT2G30600.1;AT2G30600.2;AT2G30600.3;AT2G30600.4;AT2G30600.6
AT2G30620.1	FR	5	0	5	0	Complete	FALSE	H1.2, HON2	| Symbols: H1.2, HON2 | Histone 1.2 | chr2:13045360-13046267 FORWARD LENGTH=273	NA
AT2G30620.1	FR_AZD	5	0	5	0	Complete	FALSE	H1.2, HON2	| Symbols: H1.2, HON2 | Histone 1.2 | chr2:13045360-13046267 FORWARD LENGTH=273	NA
AT2G30620.1	WL	5	0	5	0	Complete	FALSE	H1.2, HON2	| Symbols: H1.2, HON2 | Histone 1.2 | chr2:13045360-13046267 FORWARD LENGTH=273	NA
AT2G30620.1	WL_AZD	5	0	5	0	Complete	FALSE	H1.2, HON2	| Symbols: H1.2, HON2 | Histone 1.2 | chr2:13045360-13046267 FORWARD LENGTH=273	NA
AT2G30695.1	FR	5	0	5	0	Complete	FALSE	NA	| Symbols: no symbol available | no full name available | chr2:13079269-13081095 REVERSE LENGTH=199	AT2G30695.2;AT2G30695.3
AT2G30695.1	FR_AZD	5	0	5	0	Complete	FALSE	NA	| Symbols: no symbol available | no full name available | chr2:13079269-13081095 REVERSE LENGTH=199	AT2G30695.2;AT2G30695.3
AT2G30695.1	WL	5	0	5	0	Complete	FALSE	NA	| Symbols: no symbol available | no full name available | chr2:13079269-13081095 REVERSE LENGTH=199	AT2G30695.2;AT2G30695.3
AT2G30695.1	WL_AZD	5	0	5	0	Complete	FALSE	NA	| Symbols: no symbol available | no full name available | chr2:13079269-13081095 REVERSE LENGTH=199	AT2G30695.2;AT2G30695.3
AT2G30710.1	FR	5	0	5	0	Complete	FALSE	NA	| Symbols: no symbol available | no full name available | chr2:13086147-13088991 REVERSE LENGTH=440	NA
AT2G30710.1	FR_AZD	5	0	5	0	Complete	FALSE	NA	| Symbols: no symbol available | no full name available | chr2:13086147-13088991 REVERSE LENGTH=440	NA
AT2G30710.1	WL	5	0	5	0	Complete	FALSE	NA	| Symbols: no symbol available | no full name available | chr2:13086147-13088991 REVERSE LENGTH=440	NA
AT2G30710.1	WL_AZD	5	0	5	0	Complete	FALSE	NA	| Symbols: no symbol available | no full name available | chr2:13086147-13088991 REVERSE LENGTH=440	NA
AT2G30720.1	FR	5	0	5	0	Complete	FALSE	NA	| Symbols: no symbol available | no full name available | chr2:13089604-13091538 REVERSE LENGTH=455	NA
AT2G30720.1	FR_AZD	5	0	5	0	Complete	FALSE	NA	| Symbols: no symbol available | no full name available | chr2:13089604-13091538 REVERSE LENGTH=455	NA
AT2G30720.1	WL	5	0	5	0	Complete	FALSE	NA	| Symbols: no symbol available | no full name available | chr2:13089604-13091538 REVERSE LENGTH=455	NA
AT2G30720.1	WL_AZD	5	0	5	0	Complete	FALSE	NA	| Symbols: no symbol available | no full name available | chr2:13089604-13091538 REVERSE LENGTH=455	NA
AT2G30740.1	FR	5	0	5	0	Complete	FALSE	NA	| Symbols: no symbol available | no full name available | chr2:13096399-13098285 FORWARD LENGTH=366	AT2G30740.10;AT2G30740.11;AT2G30740.12;AT2G30740.13;AT2G30740.14;AT2G30740.15;AT2G30740.2;AT2G30740.3;AT2G30740.4;AT2G30740.5;AT2G30740.6;AT2G30740.7;AT2G30740.8;AT2G30740.9
AT2G30740.1	FR_AZD	5	0	5	0	Complete	FALSE	NA	| Symbols: no symbol available | no full name available | chr2:13096399-13098285 FORWARD LENGTH=366	AT2G30740.10;AT2G30740.11;AT2G30740.12;AT2G30740.13;AT2G30740.14;AT2G30740.15;AT2G30740.2;AT2G30740.3;AT2G30740.4;AT2G30740.5;AT2G30740.6;AT2G30740.7;AT2G30740.8;AT2G30740.9
AT2G30740.1	WL	5	0	5	0	Complete	FALSE	NA	| Symbols: no symbol available | no full name available | chr2:13096399-13098285 FORWARD LENGTH=366	AT2G30740.10;AT2G30740.11;AT2G30740.12;AT2G30740.13;AT2G30740.14;AT2G30740.15;AT2G30740.2;AT2G30740.3;AT2G30740.4;AT2G30740.5;AT2G30740.6;AT2G30740.7;AT2G30740.8;AT2G30740.9
AT2G30740.1	WL_AZD	5	0	5	0	Complete	FALSE	NA	| Symbols: no symbol available | no full name available | chr2:13096399-13098285 FORWARD LENGTH=366	AT2G30740.10;AT2G30740.11;AT2G30740.12;AT2G30740.13;AT2G30740.14;AT2G30740.15;AT2G30740.2;AT2G30740.3;AT2G30740.4;AT2G30740.5;AT2G30740.6;AT2G30740.7;AT2G30740.8;AT2G30740.9
AT2G30800.1	FR	5	0	5	0	Complete	FALSE	ATVT-1, HVT1	| Symbols: ATVT-1, HVT1 | helicase in vascular tissue and tapetum | chr2:13120585-13126635 REVERSE LENGTH=1299	NA
AT2G30800.1	FR_AZD	5	0	5	0	Complete	FALSE	ATVT-1, HVT1	| Symbols: ATVT-1, HVT1 | helicase in vascular tissue and tapetum | chr2:13120585-13126635 REVERSE LENGTH=1299	NA
AT2G30800.1	WL	5	0	5	0	Complete	FALSE	ATVT-1, HVT1	| Symbols: ATVT-1, HVT1 | helicase in vascular tissue and tapetum | chr2:13120585-13126635 REVERSE LENGTH=1299	NA
AT2G30800.1	WL_AZD	5	0	5	0	Complete	FALSE	ATVT-1, HVT1	| Symbols: ATVT-1, HVT1 | helicase in vascular tissue and tapetum | chr2:13120585-13126635 REVERSE LENGTH=1299	NA
AT2G30860.1	FR	5	0	5	0	Complete	FALSE	GSTF9, ATGSTF9, ATGSTF7, GLUTTR	| Symbols: GSTF9, ATGSTF9, ATGSTF7, GLUTTR | glutathione S-transferase PHI 9 | chr2:13139132-13140057 FORWARD LENGTH=215	NA
AT2G30860.1	FR_AZD	5	0	5	0	Complete	FALSE	GSTF9, ATGSTF9, ATGSTF7, GLUTTR	| Symbols: GSTF9, ATGSTF9, ATGSTF7, GLUTTR | glutathione S-transferase PHI 9 | chr2:13139132-13140057 FORWARD LENGTH=215	NA
AT2G30860.1	WL	5	0	5	0	Complete	FALSE	GSTF9, ATGSTF9, ATGSTF7, GLUTTR	| Symbols: GSTF9, ATGSTF9, ATGSTF7, GLUTTR | glutathione S-transferase PHI 9 | chr2:13139132-13140057 FORWARD LENGTH=215	NA
AT2G30860.1	WL_AZD	5	0	5	0	Complete	FALSE	GSTF9, ATGSTF9, ATGSTF7, GLUTTR	| Symbols: GSTF9, ATGSTF9, ATGSTF7, GLUTTR | glutathione S-transferase PHI 9 | chr2:13139132-13140057 FORWARD LENGTH=215	NA
AT2G30870.1	FR	5	0	5	0	Complete	FALSE	GSTF10, ATGSTF10, ERD13, ATGSTF4	| Symbols: GSTF10, ATGSTF10, ERD13, ATGSTF4 | glutathione S-transferase PHI 10, ARABIDOPSIS THALIANA GLUTATHIONE S-TRANSFERASE PHI 10, EARLY DEHYDRATION-INDUCED 13 | chr2:13141490-13142392 FORWARD LENGTH=215	NA
AT2G30870.1	FR_AZD	5	0	5	0	Complete	FALSE	GSTF10, ATGSTF10, ERD13, ATGSTF4	| Symbols: GSTF10, ATGSTF10, ERD13, ATGSTF4 | glutathione S-transferase PHI 10, ARABIDOPSIS THALIANA GLUTATHIONE S-TRANSFERASE PHI 10, EARLY DEHYDRATION-INDUCED 13 | chr2:13141490-13142392 FORWARD LENGTH=215	NA
AT2G30870.1	WL	5	0	5	0	Complete	FALSE	GSTF10, ATGSTF10, ERD13, ATGSTF4	| Symbols: GSTF10, ATGSTF10, ERD13, ATGSTF4 | glutathione S-transferase PHI 10, ARABIDOPSIS THALIANA GLUTATHIONE S-TRANSFERASE PHI 10, EARLY DEHYDRATION-INDUCED 13 | chr2:13141490-13142392 FORWARD LENGTH=215	NA
AT2G30870.1	WL_AZD	5	0	5	0	Complete	FALSE	GSTF10, ATGSTF10, ERD13, ATGSTF4	| Symbols: GSTF10, ATGSTF10, ERD13, ATGSTF4 | glutathione S-transferase PHI 10, ARABIDOPSIS THALIANA GLUTATHIONE S-TRANSFERASE PHI 10, EARLY DEHYDRATION-INDUCED 13 | chr2:13141490-13142392 FORWARD LENGTH=215	NA
AT2G30880.1	FR	5	0	5	0	Complete	FALSE	SWAP70, AtSWAP70	| Symbols: SWAP70, AtSWAP70 | | chr2:13142926-13145718 REVERSE LENGTH=504	NA
AT2G30880.1	FR_AZD	5	0	5	0	Complete	FALSE	SWAP70, AtSWAP70	| Symbols: SWAP70, AtSWAP70 | | chr2:13142926-13145718 REVERSE LENGTH=504	NA
AT2G30880.1	WL	5	0	5	0	Complete	FALSE	SWAP70, AtSWAP70	| Symbols: SWAP70, AtSWAP70 | | chr2:13142926-13145718 REVERSE LENGTH=504	NA
AT2G30880.1	WL_AZD	5	0	5	0	Complete	FALSE	SWAP70, AtSWAP70	| Symbols: SWAP70, AtSWAP70 | | chr2:13142926-13145718 REVERSE LENGTH=504	NA
AT2G30920.1	FR	5	0	5	0	Complete	FALSE	EMB3002, COQ3, ATCOQ3	| Symbols: EMB3002, COQ3, ATCOQ3 | embryo defective 3002, coenzyme Q 3 | chr2:13157409-13159824 REVERSE LENGTH=322	AT2G30920.2
AT2G30920.1	FR_AZD	5	0	5	0	Complete	FALSE	EMB3002, COQ3, ATCOQ3	| Symbols: EMB3002, COQ3, ATCOQ3 | embryo defective 3002, coenzyme Q 3 | chr2:13157409-13159824 REVERSE LENGTH=322	AT2G30920.2
AT2G30920.1	WL	5	0	5	0	Complete	FALSE	EMB3002, COQ3, ATCOQ3	| Symbols: EMB3002, COQ3, ATCOQ3 | embryo defective 3002, coenzyme Q 3 | chr2:13157409-13159824 REVERSE LENGTH=322	AT2G30920.2
AT2G30920.1	WL_AZD	5	0	5	0	Complete	FALSE	EMB3002, COQ3, ATCOQ3	| Symbols: EMB3002, COQ3, ATCOQ3 | embryo defective 3002, coenzyme Q 3 | chr2:13157409-13159824 REVERSE LENGTH=322	AT2G30920.2
AT2G30930.1	FR	5	0	5	0	Complete	FALSE	NA	| Symbols: no symbol available | no full name available | chr2:13162458-13163156 FORWARD LENGTH=164	NA
AT2G30930.1	FR_AZD	5	0	5	0	Complete	FALSE	NA	| Symbols: no symbol available | no full name available | chr2:13162458-13163156 FORWARD LENGTH=164	NA
AT2G30930.1	WL	5	0	5	0	Complete	FALSE	NA	| Symbols: no symbol available | no full name available | chr2:13162458-13163156 FORWARD LENGTH=164	NA
AT2G30930.1	WL_AZD	5	0	5	0	Complete	FALSE	NA	| Symbols: no symbol available | no full name available | chr2:13162458-13163156 FORWARD LENGTH=164	NA
AT2G30950.4	FR	5	0	5	0	Complete	FALSE	FTSH2, VAR2	| Symbols: FTSH2, VAR2 | VARIEGATED 2 | chr2:13174680-13177064 FORWARD LENGTH=699	AT2G30950.1;AT2G30950.2;AT2G30950.3
AT2G30950.4	FR_AZD	5	0	5	0	Complete	FALSE	FTSH2, VAR2	| Symbols: FTSH2, VAR2 | VARIEGATED 2 | chr2:13174680-13177064 FORWARD LENGTH=699	AT2G30950.1;AT2G30950.2;AT2G30950.3
AT2G30950.4	WL	5	0	5	0	Complete	FALSE	FTSH2, VAR2	| Symbols: FTSH2, VAR2 | VARIEGATED 2 | chr2:13174680-13177064 FORWARD LENGTH=699	AT2G30950.1;AT2G30950.2;AT2G30950.3
AT2G30950.4	WL_AZD	5	0	5	0	Complete	FALSE	FTSH2, VAR2	| Symbols: FTSH2, VAR2 | VARIEGATED 2 | chr2:13174680-13177064 FORWARD LENGTH=699	AT2G30950.1;AT2G30950.2;AT2G30950.3
AT2G30970.1	FR	5	0	5	0	Complete	FALSE	ASP1	| Symbols: ASP1 | aspartate aminotransferase 1 | chr2:13179012-13181686 FORWARD LENGTH=430	AT2G30970.2
AT2G30970.1	FR_AZD	5	0	5	0	Complete	FALSE	ASP1	| Symbols: ASP1 | aspartate aminotransferase 1 | chr2:13179012-13181686 FORWARD LENGTH=430	AT2G30970.2
AT2G30970.1	WL	5	0	5	0	Complete	FALSE	ASP1	| Symbols: ASP1 | aspartate aminotransferase 1 | chr2:13179012-13181686 FORWARD LENGTH=430	AT2G30970.2
AT2G30970.1	WL_AZD	5	0	5	0	Complete	FALSE	ASP1	| Symbols: ASP1 | aspartate aminotransferase 1 | chr2:13179012-13181686 FORWARD LENGTH=430	AT2G30970.2
AT2G30980.1	FR	5	0	5	0	Complete	FALSE	SKdZeta, ATSK2-2, BIL1, ATSK23, ASKdZeta	| Symbols: SKdZeta, ATSK2-2, BIL1, ATSK23, ASKdZeta | SHAGGY-related protein kinase dZeta, A. THALIANA SHAGGY-LIKE KINASE GROUP 2 2, BIN2-LIKE 1, SHAGGY-LIKE PROTEIN KINASE 23 | chr2:13182350-13185870 REVERSE LENGTH=412	NA
AT2G30980.1	FR_AZD	5	0	5	0	Complete	FALSE	SKdZeta, ATSK2-2, BIL1, ATSK23, ASKdZeta	| Symbols: SKdZeta, ATSK2-2, BIL1, ATSK23, ASKdZeta | SHAGGY-related protein kinase dZeta, A. THALIANA SHAGGY-LIKE KINASE GROUP 2 2, BIN2-LIKE 1, SHAGGY-LIKE PROTEIN KINASE 23 | chr2:13182350-13185870 REVERSE LENGTH=412	NA
AT2G30980.1	WL	5	0	5	0	Complete	FALSE	SKdZeta, ATSK2-2, BIL1, ATSK23, ASKdZeta	| Symbols: SKdZeta, ATSK2-2, BIL1, ATSK23, ASKdZeta | SHAGGY-related protein kinase dZeta, A. THALIANA SHAGGY-LIKE KINASE GROUP 2 2, BIN2-LIKE 1, SHAGGY-LIKE PROTEIN KINASE 23 | chr2:13182350-13185870 REVERSE LENGTH=412	NA
AT2G30980.1	WL_AZD	5	0	5	0	Complete	FALSE	SKdZeta, ATSK2-2, BIL1, ATSK23, ASKdZeta	| Symbols: SKdZeta, ATSK2-2, BIL1, ATSK23, ASKdZeta | SHAGGY-related protein kinase dZeta, A. THALIANA SHAGGY-LIKE KINASE GROUP 2 2, BIN2-LIKE 1, SHAGGY-LIKE PROTEIN KINASE 23 | chr2:13182350-13185870 REVERSE LENGTH=412	NA
AT2G31020.1	FR	5	0	5	0	Complete	FALSE	ORP1A	| Symbols: ORP1A | OSBP(oxysterol binding protein)-related protein 1A | chr2:13201614-13204682 FORWARD LENGTH=778	NA
AT2G31020.1	FR_AZD	5	0	5	0	Complete	FALSE	ORP1A	| Symbols: ORP1A | OSBP(oxysterol binding protein)-related protein 1A | chr2:13201614-13204682 FORWARD LENGTH=778	NA
AT2G31020.1	WL	5	0	5	0	Complete	FALSE	ORP1A	| Symbols: ORP1A | OSBP(oxysterol binding protein)-related protein 1A | chr2:13201614-13204682 FORWARD LENGTH=778	NA
AT2G31020.1	WL_AZD	5	0	5	0	Complete	FALSE	ORP1A	| Symbols: ORP1A | OSBP(oxysterol binding protein)-related protein 1A | chr2:13201614-13204682 FORWARD LENGTH=778	NA
AT2G31040.1	FR	5	0	5	0	Complete	FALSE	AtCGL160, CGL160	| Symbols: AtCGL160, CGL160 | CONSERVED ONLY IN THE GREEN LINEAGE 160 | chr2:13209094-13211012 REVERSE LENGTH=350	NA
AT2G31040.1	FR_AZD	4	1	5	0.2	Partial_Missing	FALSE	AtCGL160, CGL160	| Symbols: AtCGL160, CGL160 | CONSERVED ONLY IN THE GREEN LINEAGE 160 | chr2:13209094-13211012 REVERSE LENGTH=350	NA
AT2G31040.1	WL	5	0	5	0	Complete	FALSE	AtCGL160, CGL160	| Symbols: AtCGL160, CGL160 | CONSERVED ONLY IN THE GREEN LINEAGE 160 | chr2:13209094-13211012 REVERSE LENGTH=350	NA
AT2G31040.1	WL_AZD	2	3	5	0.6	Partial_Missing	FALSE	AtCGL160, CGL160	| Symbols: AtCGL160, CGL160 | CONSERVED ONLY IN THE GREEN LINEAGE 160 | chr2:13209094-13211012 REVERSE LENGTH=350	NA
AT2G31060.2	FR	5	0	5	0	Complete	FALSE	EMB2785	| Symbols: EMB2785 | EMBRYO DEFECTIVE 2785 | chr2:13213496-13218544 REVERSE LENGTH=667	NA
AT2G31060.2	FR_AZD	5	0	5	0	Complete	FALSE	EMB2785	| Symbols: EMB2785 | EMBRYO DEFECTIVE 2785 | chr2:13213496-13218544 REVERSE LENGTH=667	NA
AT2G31060.2	WL	5	0	5	0	Complete	FALSE	EMB2785	| Symbols: EMB2785 | EMBRYO DEFECTIVE 2785 | chr2:13213496-13218544 REVERSE LENGTH=667	NA
AT2G31060.2	WL_AZD	5	0	5	0	Complete	FALSE	EMB2785	| Symbols: EMB2785 | EMBRYO DEFECTIVE 2785 | chr2:13213496-13218544 REVERSE LENGTH=667	NA
AT2G31070.1	FR	5	0	5	0	Complete	FALSE	TCP10	| Symbols: TCP10 | TCP domain protein 10 | chr2:13220984-13222069 REVERSE LENGTH=361	NA
AT2G31070.1	FR_AZD	5	0	5	0	Complete	FALSE	TCP10	| Symbols: TCP10 | TCP domain protein 10 | chr2:13220984-13222069 REVERSE LENGTH=361	NA
AT2G31070.1	WL	5	0	5	0	Complete	FALSE	TCP10	| Symbols: TCP10 | TCP domain protein 10 | chr2:13220984-13222069 REVERSE LENGTH=361	NA
AT2G31070.1	WL_AZD	5	0	5	0	Complete	FALSE	TCP10	| Symbols: TCP10 | TCP domain protein 10 | chr2:13220984-13222069 REVERSE LENGTH=361	NA
AT2G31110.2	FR	5	0	5	0	Complete	FALSE	TBL40	| Symbols: TBL40 | TRICHOME BIREFRINGENCE-LIKE 40 | chr2:13258522-13262071 REVERSE LENGTH=364	NA
AT2G31110.2	FR_AZD	5	0	5	0	Complete	FALSE	TBL40	| Symbols: TBL40 | TRICHOME BIREFRINGENCE-LIKE 40 | chr2:13258522-13262071 REVERSE LENGTH=364	NA
AT2G31110.2	WL	5	0	5	0	Complete	FALSE	TBL40	| Symbols: TBL40 | TRICHOME BIREFRINGENCE-LIKE 40 | chr2:13258522-13262071 REVERSE LENGTH=364	NA
AT2G31110.2	WL_AZD	5	0	5	0	Complete	FALSE	TBL40	| Symbols: TBL40 | TRICHOME BIREFRINGENCE-LIKE 40 | chr2:13258522-13262071 REVERSE LENGTH=364	NA
AT2G31140.1	FR	5	0	5	0	Complete	FALSE	AtIMP2	| Symbols: AtIMP2 | | chr2:13270088-13271619 FORWARD LENGTH=205	NA
AT2G31140.1	FR_AZD	5	0	5	0	Complete	FALSE	AtIMP2	| Symbols: AtIMP2 | | chr2:13270088-13271619 FORWARD LENGTH=205	NA
AT2G31140.1	WL	5	0	5	0	Complete	FALSE	AtIMP2	| Symbols: AtIMP2 | | chr2:13270088-13271619 FORWARD LENGTH=205	NA
AT2G31140.1	WL_AZD	5	0	5	0	Complete	FALSE	AtIMP2	| Symbols: AtIMP2 | | chr2:13270088-13271619 FORWARD LENGTH=205	NA
AT2G31160.1	FR	5	0	5	0	Complete	FALSE	LSH3, OBO1	| Symbols: LSH3, OBO1 | LIGHT SENSITIVE HYPOCOTYLS 3, ORGAN BOUNDARY 1 | chr2:13277903-13278562 FORWARD LENGTH=219	NA
AT2G31160.1	FR_AZD	5	0	5	0	Complete	FALSE	LSH3, OBO1	| Symbols: LSH3, OBO1 | LIGHT SENSITIVE HYPOCOTYLS 3, ORGAN BOUNDARY 1 | chr2:13277903-13278562 FORWARD LENGTH=219	NA
AT2G31160.1	WL	5	0	5	0	Complete	FALSE	LSH3, OBO1	| Symbols: LSH3, OBO1 | LIGHT SENSITIVE HYPOCOTYLS 3, ORGAN BOUNDARY 1 | chr2:13277903-13278562 FORWARD LENGTH=219	NA
AT2G31160.1	WL_AZD	5	0	5	0	Complete	FALSE	LSH3, OBO1	| Symbols: LSH3, OBO1 | LIGHT SENSITIVE HYPOCOTYLS 3, ORGAN BOUNDARY 1 | chr2:13277903-13278562 FORWARD LENGTH=219	NA
AT2G31170.1	FR	5	0	5	0	Complete	FALSE	FIONA, SYCO ARATH	| Symbols: FIONA, SYCO ARATH | FIONA, cysteinyl t-RNA synthetase | chr2:13282559-13285616 REVERSE LENGTH=563	NA
AT2G31170.1	FR_AZD	5	0	5	0	Complete	FALSE	FIONA, SYCO ARATH	| Symbols: FIONA, SYCO ARATH | FIONA, cysteinyl t-RNA synthetase | chr2:13282559-13285616 REVERSE LENGTH=563	NA
AT2G31170.1	WL	5	0	5	0	Complete	FALSE	FIONA, SYCO ARATH	| Symbols: FIONA, SYCO ARATH | FIONA, cysteinyl t-RNA synthetase | chr2:13282559-13285616 REVERSE LENGTH=563	NA
AT2G31170.1	WL_AZD	5	0	5	0	Complete	FALSE	FIONA, SYCO ARATH	| Symbols: FIONA, SYCO ARATH | FIONA, cysteinyl t-RNA synthetase | chr2:13282559-13285616 REVERSE LENGTH=563	NA
AT2G31190.2	FR	5	0	5	0	Complete	FALSE	RUS2, WXR1	| Symbols: RUS2, WXR1 | weak auxin response1, ROOT UV-B SENSITIVE 2 | chr2:13291458-13293681 REVERSE LENGTH=432	AT2G31190.1
AT2G31190.2	FR_AZD	5	0	5	0	Complete	FALSE	RUS2, WXR1	| Symbols: RUS2, WXR1 | weak auxin response1, ROOT UV-B SENSITIVE 2 | chr2:13291458-13293681 REVERSE LENGTH=432	AT2G31190.1
AT2G31190.2	WL	5	0	5	0	Complete	FALSE	RUS2, WXR1	| Symbols: RUS2, WXR1 | weak auxin response1, ROOT UV-B SENSITIVE 2 | chr2:13291458-13293681 REVERSE LENGTH=432	AT2G31190.1
AT2G31190.2	WL_AZD	5	0	5	0	Complete	FALSE	RUS2, WXR1	| Symbols: RUS2, WXR1 | weak auxin response1, ROOT UV-B SENSITIVE 2 | chr2:13291458-13293681 REVERSE LENGTH=432	AT2G31190.1
AT2G31200.1	FR	5	0	5	0	Complete	FALSE	ATADF6, ADF6	| Symbols: ATADF6, ADF6 | actin depolymerizing factor 6 | chr2:13294171-13294948 FORWARD LENGTH=146	NA
AT2G31200.1	FR_AZD	5	0	5	0	Complete	FALSE	ATADF6, ADF6	| Symbols: ATADF6, ADF6 | actin depolymerizing factor 6 | chr2:13294171-13294948 FORWARD LENGTH=146	NA
AT2G31200.1	WL	5	0	5	0	Complete	FALSE	ATADF6, ADF6	| Symbols: ATADF6, ADF6 | actin depolymerizing factor 6 | chr2:13294171-13294948 FORWARD LENGTH=146	NA
AT2G31200.1	WL_AZD	5	0	5	0	Complete	FALSE	ATADF6, ADF6	| Symbols: ATADF6, ADF6 | actin depolymerizing factor 6 | chr2:13294171-13294948 FORWARD LENGTH=146	NA
AT2G31240.1	FR	5	0	5	0	Complete	FALSE	NA	| Symbols: no symbol available | no full name available | chr2:13317570-13319518 REVERSE LENGTH=617	NA
AT2G31240.1	FR_AZD	5	0	5	0	Complete	FALSE	NA	| Symbols: no symbol available | no full name available | chr2:13317570-13319518 REVERSE LENGTH=617	NA
AT2G31240.1	WL	5	0	5	0	Complete	FALSE	NA	| Symbols: no symbol available | no full name available | chr2:13317570-13319518 REVERSE LENGTH=617	NA
AT2G31240.1	WL_AZD	5	0	5	0	Complete	FALSE	NA	| Symbols: no symbol available | no full name available | chr2:13317570-13319518 REVERSE LENGTH=617	NA
AT2G31270.1	FR	4	1	5	0.2	Partial_Missing	FALSE	CDT1A, CDT1, ATCDT1A	| Symbols: CDT1A, CDT1, ATCDT1A | ARABIDOPSIS HOMOLOG OF YEAST CDT1, homolog of yeast CDT1 A, ARABIDOPSIS HOMOLOG OF YEAST CDT1 A | chr2:13329037-13331544 FORWARD LENGTH=571	NA
AT2G31270.1	FR_AZD	4	1	5	0.2	Partial_Missing	FALSE	CDT1A, CDT1, ATCDT1A	| Symbols: CDT1A, CDT1, ATCDT1A | ARABIDOPSIS HOMOLOG OF YEAST CDT1, homolog of yeast CDT1 A, ARABIDOPSIS HOMOLOG OF YEAST CDT1 A | chr2:13329037-13331544 FORWARD LENGTH=571	NA
AT2G31270.1	WL	2	3	5	0.6	Partial_Missing	FALSE	CDT1A, CDT1, ATCDT1A	| Symbols: CDT1A, CDT1, ATCDT1A | ARABIDOPSIS HOMOLOG OF YEAST CDT1, homolog of yeast CDT1 A, ARABIDOPSIS HOMOLOG OF YEAST CDT1 A | chr2:13329037-13331544 FORWARD LENGTH=571	NA
AT2G31270.1	WL_AZD	3	2	5	0.4	Partial_Missing	FALSE	CDT1A, CDT1, ATCDT1A	| Symbols: CDT1A, CDT1, ATCDT1A | ARABIDOPSIS HOMOLOG OF YEAST CDT1, homolog of yeast CDT1 A, ARABIDOPSIS HOMOLOG OF YEAST CDT1 A | chr2:13329037-13331544 FORWARD LENGTH=571	NA
AT2G31300.1	FR	5	0	5	0	Complete	FALSE	ARPC1B, ARPC1	| Symbols: ARPC1B, ARPC1 | actin-related protein C1B, ACTIN-RELATED PROTEIN C1 | chr2:13346313-13349787 REVERSE LENGTH=378	AT2G31300.2
AT2G31300.1	FR_AZD	5	0	5	0	Complete	FALSE	ARPC1B, ARPC1	| Symbols: ARPC1B, ARPC1 | actin-related protein C1B, ACTIN-RELATED PROTEIN C1 | chr2:13346313-13349787 REVERSE LENGTH=378	AT2G31300.2
AT2G31300.1	WL	5	0	5	0	Complete	FALSE	ARPC1B, ARPC1	| Symbols: ARPC1B, ARPC1 | actin-related protein C1B, ACTIN-RELATED PROTEIN C1 | chr2:13346313-13349787 REVERSE LENGTH=378	AT2G31300.2
AT2G31300.1	WL_AZD	5	0	5	0	Complete	FALSE	ARPC1B, ARPC1	| Symbols: ARPC1B, ARPC1 | actin-related protein C1B, ACTIN-RELATED PROTEIN C1 | chr2:13346313-13349787 REVERSE LENGTH=378	AT2G31300.2
AT2G31320.1	FR	5	0	5	0	Complete	FALSE	PARP1	| Symbols: PARP1 | POLY(ADP-RIBOSE) POLYMERASE 1 | chr2:13354046-13359578 REVERSE LENGTH=983	NA
AT2G31320.1	FR_AZD	5	0	5	0	Complete	FALSE	PARP1	| Symbols: PARP1 | POLY(ADP-RIBOSE) POLYMERASE 1 | chr2:13354046-13359578 REVERSE LENGTH=983	NA
AT2G31320.1	WL	5	0	5	0	Complete	FALSE	PARP1	| Symbols: PARP1 | POLY(ADP-RIBOSE) POLYMERASE 1 | chr2:13354046-13359578 REVERSE LENGTH=983	NA
AT2G31320.1	WL_AZD	5	0	5	0	Complete	FALSE	PARP1	| Symbols: PARP1 | POLY(ADP-RIBOSE) POLYMERASE 1 | chr2:13354046-13359578 REVERSE LENGTH=983	NA
AT2G31340.1	FR	5	0	5	0	Complete	FALSE	emb1381	| Symbols: emb1381 | embryo defective 1381 | chr2:13361614-13364633 FORWARD LENGTH=559	NA
AT2G31340.1	FR_AZD	5	0	5	0	Complete	FALSE	emb1381	| Symbols: emb1381 | embryo defective 1381 | chr2:13361614-13364633 FORWARD LENGTH=559	NA
AT2G31340.1	WL	5	0	5	0	Complete	FALSE	emb1381	| Symbols: emb1381 | embryo defective 1381 | chr2:13361614-13364633 FORWARD LENGTH=559	NA
AT2G31340.1	WL_AZD	5	0	5	0	Complete	FALSE	emb1381	| Symbols: emb1381 | embryo defective 1381 | chr2:13361614-13364633 FORWARD LENGTH=559	NA
AT2G31350.1	FR	4	1	5	0.2	Partial_Missing	FALSE	GLX2-5	| Symbols: GLX2-5 | glyoxalase 2-5 | chr2:13368451-13370802 FORWARD LENGTH=324	AT2G31350.2
AT2G31350.1	FR_AZD	5	0	5	0	Complete	FALSE	GLX2-5	| Symbols: GLX2-5 | glyoxalase 2-5 | chr2:13368451-13370802 FORWARD LENGTH=324	AT2G31350.2
AT2G31350.1	WL	4	1	5	0.2	Partial_Missing	FALSE	GLX2-5	| Symbols: GLX2-5 | glyoxalase 2-5 | chr2:13368451-13370802 FORWARD LENGTH=324	AT2G31350.2
AT2G31350.1	WL_AZD	3	2	5	0.4	Partial_Missing	FALSE	GLX2-5	| Symbols: GLX2-5 | glyoxalase 2-5 | chr2:13368451-13370802 FORWARD LENGTH=324	AT2G31350.2
AT2G31360.1	FR	5	0	5	0	Complete	FALSE	ADS2, AtADS2	| Symbols: ADS2, AtADS2 | 16:0delta9 desaturase 2 | chr2:13372121-13373546 REVERSE LENGTH=307	AT2G31360.2
AT2G31360.1	FR_AZD	5	0	5	0	Complete	FALSE	ADS2, AtADS2	| Symbols: ADS2, AtADS2 | 16:0delta9 desaturase 2 | chr2:13372121-13373546 REVERSE LENGTH=307	AT2G31360.2
AT2G31360.1	WL	5	0	5	0	Complete	FALSE	ADS2, AtADS2	| Symbols: ADS2, AtADS2 | 16:0delta9 desaturase 2 | chr2:13372121-13373546 REVERSE LENGTH=307	AT2G31360.2
AT2G31360.1	WL_AZD	5	0	5	0	Complete	FALSE	ADS2, AtADS2	| Symbols: ADS2, AtADS2 | 16:0delta9 desaturase 2 | chr2:13372121-13373546 REVERSE LENGTH=307	AT2G31360.2
AT2G31370.1	FR	5	0	5	0	Complete	FALSE	AtbZIP59, PosF21	| Symbols: AtbZIP59, PosF21 | PosF21 | chr2:13379448-13381072 FORWARD LENGTH=398	AT2G31370.2;AT2G31370.3;AT2G31370.4;AT2G31370.6;AT2G31370.7
AT2G31370.1	FR_AZD	5	0	5	0	Complete	FALSE	AtbZIP59, PosF21	| Symbols: AtbZIP59, PosF21 | PosF21 | chr2:13379448-13381072 FORWARD LENGTH=398	AT2G31370.2;AT2G31370.3;AT2G31370.4;AT2G31370.6;AT2G31370.7
AT2G31370.1	WL	5	0	5	0	Complete	FALSE	AtbZIP59, PosF21	| Symbols: AtbZIP59, PosF21 | PosF21 | chr2:13379448-13381072 FORWARD LENGTH=398	AT2G31370.2;AT2G31370.3;AT2G31370.4;AT2G31370.6;AT2G31370.7
AT2G31370.1	WL_AZD	5	0	5	0	Complete	FALSE	AtbZIP59, PosF21	| Symbols: AtbZIP59, PosF21 | PosF21 | chr2:13379448-13381072 FORWARD LENGTH=398	AT2G31370.2;AT2G31370.3;AT2G31370.4;AT2G31370.6;AT2G31370.7
AT2G31390.1	FR	5	0	5	0	Complete	FALSE	FRK1, FRK2	| Symbols: FRK1, FRK2 | Fructokinase 2, Fructokinase 1 | chr2:13383635-13386116 REVERSE LENGTH=325	NA
AT2G31390.1	FR_AZD	5	0	5	0	Complete	FALSE	FRK1, FRK2	| Symbols: FRK1, FRK2 | Fructokinase 2, Fructokinase 1 | chr2:13383635-13386116 REVERSE LENGTH=325	NA
AT2G31390.1	WL	5	0	5	0	Complete	FALSE	FRK1, FRK2	| Symbols: FRK1, FRK2 | Fructokinase 2, Fructokinase 1 | chr2:13383635-13386116 REVERSE LENGTH=325	NA
AT2G31390.1	WL_AZD	5	0	5	0	Complete	FALSE	FRK1, FRK2	| Symbols: FRK1, FRK2 | Fructokinase 2, Fructokinase 1 | chr2:13383635-13386116 REVERSE LENGTH=325	NA
AT2G31410.1	FR	5	0	5	0	Complete	FALSE	NA	| Symbols: no symbol available | no full name available | chr2:13392220-13392819 REVERSE LENGTH=199	NA
AT2G31410.1	FR_AZD	5	0	5	0	Complete	FALSE	NA	| Symbols: no symbol available | no full name available | chr2:13392220-13392819 REVERSE LENGTH=199	NA
AT2G31410.1	WL	5	0	5	0	Complete	FALSE	NA	| Symbols: no symbol available | no full name available | chr2:13392220-13392819 REVERSE LENGTH=199	NA
AT2G31410.1	WL_AZD	5	0	5	0	Complete	FALSE	NA	| Symbols: no symbol available | no full name available | chr2:13392220-13392819 REVERSE LENGTH=199	NA
AT2G31440.1	FR	4	1	5	0.2	Partial_Missing	FALSE	APH-1	| Symbols: APH-1 | APH-1 | chr2:13399309-13400971 REVERSE LENGTH=250	AT2G31440.2
AT2G31440.1	FR_AZD	3	2	5	0.4	Partial_Missing	FALSE	APH-1	| Symbols: APH-1 | APH-1 | chr2:13399309-13400971 REVERSE LENGTH=250	AT2G31440.2
AT2G31440.1	WL	4	1	5	0.2	Partial_Missing	FALSE	APH-1	| Symbols: APH-1 | APH-1 | chr2:13399309-13400971 REVERSE LENGTH=250	AT2G31440.2
AT2G31440.1	WL_AZD	4	1	5	0.2	Partial_Missing	FALSE	APH-1	| Symbols: APH-1 | APH-1 | chr2:13399309-13400971 REVERSE LENGTH=250	AT2G31440.2
AT2G31490.1	FR	5	0	5	0	Complete	FALSE	NA	| Symbols: no symbol available | no full name available | chr2:13412060-13413002 FORWARD LENGTH=71	NA
AT2G31490.1	FR_AZD	5	0	5	0	Complete	FALSE	NA	| Symbols: no symbol available | no full name available | chr2:13412060-13413002 FORWARD LENGTH=71	NA
AT2G31490.1	WL	5	0	5	0	Complete	FALSE	NA	| Symbols: no symbol available | no full name available | chr2:13412060-13413002 FORWARD LENGTH=71	NA
AT2G31490.1	WL_AZD	5	0	5	0	Complete	FALSE	NA	| Symbols: no symbol available | no full name available | chr2:13412060-13413002 FORWARD LENGTH=71	NA
AT2G31530.1	FR	5	0	5	0	Complete	FALSE	SCY2, EMB2289	| Symbols: SCY2, EMB2289 | SECY HOMOLOG 2, EMBRYO DEFECTIVE 2289 | chr2:13427060-13430308 FORWARD LENGTH=575	NA
AT2G31530.1	FR_AZD	5	0	5	0	Complete	FALSE	SCY2, EMB2289	| Symbols: SCY2, EMB2289 | SECY HOMOLOG 2, EMBRYO DEFECTIVE 2289 | chr2:13427060-13430308 FORWARD LENGTH=575	NA
AT2G31530.1	WL	5	0	5	0	Complete	FALSE	SCY2, EMB2289	| Symbols: SCY2, EMB2289 | SECY HOMOLOG 2, EMBRYO DEFECTIVE 2289 | chr2:13427060-13430308 FORWARD LENGTH=575	NA
AT2G31530.1	WL_AZD	5	0	5	0	Complete	FALSE	SCY2, EMB2289	| Symbols: SCY2, EMB2289 | SECY HOMOLOG 2, EMBRYO DEFECTIVE 2289 | chr2:13427060-13430308 FORWARD LENGTH=575	NA
AT2G31570.1	FR	5	0	5	0	Complete	FALSE	ATGPX2, GPX2, GPXL2	| Symbols: ATGPX2, GPX2, GPXL2 | glutathione peroxidase 2 | chr2:13438211-13439775 REVERSE LENGTH=169	NA
AT2G31570.1	FR_AZD	5	0	5	0	Complete	FALSE	ATGPX2, GPX2, GPXL2	| Symbols: ATGPX2, GPX2, GPXL2 | glutathione peroxidase 2 | chr2:13438211-13439775 REVERSE LENGTH=169	NA
AT2G31570.1	WL	5	0	5	0	Complete	FALSE	ATGPX2, GPX2, GPXL2	| Symbols: ATGPX2, GPX2, GPXL2 | glutathione peroxidase 2 | chr2:13438211-13439775 REVERSE LENGTH=169	NA
AT2G31570.1	WL_AZD	5	0	5	0	Complete	FALSE	ATGPX2, GPX2, GPXL2	| Symbols: ATGPX2, GPX2, GPXL2 | glutathione peroxidase 2 | chr2:13438211-13439775 REVERSE LENGTH=169	NA
AT2G31610.1	FR	5	0	5	0	Complete	FALSE	NA	| Symbols: no symbol available | no full name available | chr2:13450384-13451669 FORWARD LENGTH=250	NA
AT2G31610.1	FR_AZD	5	0	5	0	Complete	FALSE	NA	| Symbols: no symbol available | no full name available | chr2:13450384-13451669 FORWARD LENGTH=250	NA
AT2G31610.1	WL	5	0	5	0	Complete	FALSE	NA	| Symbols: no symbol available | no full name available | chr2:13450384-13451669 FORWARD LENGTH=250	NA
AT2G31610.1	WL_AZD	5	0	5	0	Complete	FALSE	NA	| Symbols: no symbol available | no full name available | chr2:13450384-13451669 FORWARD LENGTH=250	NA
AT2G31660.1	FR	5	0	5	0	Complete	FALSE	EMA1, SAD2, URM9, GIR1	| Symbols: EMA1, SAD2, URM9, GIR1 | enhanced miRNA activity 1, SUPER SENSITIVE TO ABA AND DROUGHT2, UNARMED 9, GROWTH INHIBITION RELIEVED 1 | chr2:13464519-13471353 FORWARD LENGTH=1040	NA
AT2G31660.1	FR_AZD	5	0	5	0	Complete	FALSE	EMA1, SAD2, URM9, GIR1	| Symbols: EMA1, SAD2, URM9, GIR1 | enhanced miRNA activity 1, SUPER SENSITIVE TO ABA AND DROUGHT2, UNARMED 9, GROWTH INHIBITION RELIEVED 1 | chr2:13464519-13471353 FORWARD LENGTH=1040	NA
AT2G31660.1	WL	5	0	5	0	Complete	FALSE	EMA1, SAD2, URM9, GIR1	| Symbols: EMA1, SAD2, URM9, GIR1 | enhanced miRNA activity 1, SUPER SENSITIVE TO ABA AND DROUGHT2, UNARMED 9, GROWTH INHIBITION RELIEVED 1 | chr2:13464519-13471353 FORWARD LENGTH=1040	NA
AT2G31660.1	WL_AZD	5	0	5	0	Complete	FALSE	EMA1, SAD2, URM9, GIR1	| Symbols: EMA1, SAD2, URM9, GIR1 | enhanced miRNA activity 1, SUPER SENSITIVE TO ABA AND DROUGHT2, UNARMED 9, GROWTH INHIBITION RELIEVED 1 | chr2:13464519-13471353 FORWARD LENGTH=1040	NA
AT2G31670.1	FR	5	0	5	0	Complete	FALSE	UP3	| Symbols: UP3 | UP3 | chr2:13472699-13473490 REVERSE LENGTH=263	NA
AT2G31670.1	FR_AZD	5	0	5	0	Complete	FALSE	UP3	| Symbols: UP3 | UP3 | chr2:13472699-13473490 REVERSE LENGTH=263	NA
AT2G31670.1	WL	5	0	5	0	Complete	FALSE	UP3	| Symbols: UP3 | UP3 | chr2:13472699-13473490 REVERSE LENGTH=263	NA
AT2G31670.1	WL_AZD	5	0	5	0	Complete	FALSE	UP3	| Symbols: UP3 | UP3 | chr2:13472699-13473490 REVERSE LENGTH=263	NA
AT2G31680.1	FR	5	0	5	0	Complete	FALSE	AtRABA5d, RABA5d	| Symbols: AtRABA5d, RABA5d | RAB GTPase homolog A5D | chr2:13473781-13474957 REVERSE LENGTH=219	NA
AT2G31680.1	FR_AZD	5	0	5	0	Complete	FALSE	AtRABA5d, RABA5d	| Symbols: AtRABA5d, RABA5d | RAB GTPase homolog A5D | chr2:13473781-13474957 REVERSE LENGTH=219	NA
AT2G31680.1	WL	5	0	5	0	Complete	FALSE	AtRABA5d, RABA5d	| Symbols: AtRABA5d, RABA5d | RAB GTPase homolog A5D | chr2:13473781-13474957 REVERSE LENGTH=219	NA
AT2G31680.1	WL_AZD	5	0	5	0	Complete	FALSE	AtRABA5d, RABA5d	| Symbols: AtRABA5d, RABA5d | RAB GTPase homolog A5D | chr2:13473781-13474957 REVERSE LENGTH=219	NA
AT2G31710.1	FR	5	0	5	0	Complete	FALSE	NA	| Symbols: no symbol available | no full name available | chr2:13482057-13482895 REVERSE LENGTH=105	NA
AT2G31710.1	FR_AZD	5	0	5	0	Complete	FALSE	NA	| Symbols: no symbol available | no full name available | chr2:13482057-13482895 REVERSE LENGTH=105	NA
AT2G31710.1	WL	5	0	5	0	Complete	FALSE	NA	| Symbols: no symbol available | no full name available | chr2:13482057-13482895 REVERSE LENGTH=105	NA
AT2G31710.1	WL_AZD	5	0	5	0	Complete	FALSE	NA	| Symbols: no symbol available | no full name available | chr2:13482057-13482895 REVERSE LENGTH=105	NA
AT2G31725.1	FR	5	0	5	0	Complete	FALSE	NA	| Symbols: no symbol available | no full name available | chr2:13486447-13487391 REVERSE LENGTH=149	NA
AT2G31725.1	FR_AZD	5	0	5	0	Complete	FALSE	NA	| Symbols: no symbol available | no full name available | chr2:13486447-13487391 REVERSE LENGTH=149	NA
AT2G31725.1	WL	5	0	5	0	Complete	FALSE	NA	| Symbols: no symbol available | no full name available | chr2:13486447-13487391 REVERSE LENGTH=149	NA
AT2G31725.1	WL_AZD	5	0	5	0	Complete	FALSE	NA	| Symbols: no symbol available | no full name available | chr2:13486447-13487391 REVERSE LENGTH=149	NA
AT2G31740.1	FR	5	0	5	0	Complete	FALSE	NA	| Symbols: no symbol available | no full name available | chr2:13491053-13495009 REVERSE LENGTH=760	NA
AT2G31740.1	FR_AZD	5	0	5	0	Complete	FALSE	NA	| Symbols: no symbol available | no full name available | chr2:13491053-13495009 REVERSE LENGTH=760	NA
AT2G31740.1	WL	5	0	5	0	Complete	FALSE	NA	| Symbols: no symbol available | no full name available | chr2:13491053-13495009 REVERSE LENGTH=760	NA
AT2G31740.1	WL_AZD	5	0	5	0	Complete	FALSE	NA	| Symbols: no symbol available | no full name available | chr2:13491053-13495009 REVERSE LENGTH=760	NA
AT2G31750.1	FR	5	0	5	0	Complete	FALSE	UGT74D1	| Symbols: UGT74D1 | UDP-glucosyl transferase 74D1 | chr2:13497312-13499870 FORWARD LENGTH=456	AT2G31750.2
AT2G31750.1	FR_AZD	5	0	5	0	Complete	FALSE	UGT74D1	| Symbols: UGT74D1 | UDP-glucosyl transferase 74D1 | chr2:13497312-13499870 FORWARD LENGTH=456	AT2G31750.2
AT2G31750.1	WL	5	0	5	0	Complete	FALSE	UGT74D1	| Symbols: UGT74D1 | UDP-glucosyl transferase 74D1 | chr2:13497312-13499870 FORWARD LENGTH=456	AT2G31750.2
AT2G31750.1	WL_AZD	5	0	5	0	Complete	FALSE	UGT74D1	| Symbols: UGT74D1 | UDP-glucosyl transferase 74D1 | chr2:13497312-13499870 FORWARD LENGTH=456	AT2G31750.2
AT2G31790.1	FR	5	0	5	0	Complete	FALSE	NA	| Symbols: no symbol available | no full name available | chr2:13518269-13520167 FORWARD LENGTH=457	NA
AT2G31790.1	FR_AZD	5	0	5	0	Complete	FALSE	NA	| Symbols: no symbol available | no full name available | chr2:13518269-13520167 FORWARD LENGTH=457	NA
AT2G31790.1	WL	5	0	5	0	Complete	FALSE	NA	| Symbols: no symbol available | no full name available | chr2:13518269-13520167 FORWARD LENGTH=457	NA
AT2G31790.1	WL_AZD	5	0	5	0	Complete	FALSE	NA	| Symbols: no symbol available | no full name available | chr2:13518269-13520167 FORWARD LENGTH=457	NA
AT2G31800.1	FR	5	0	5	0	Complete	FALSE	NA	| Symbols: no symbol available | no full name available | chr2:13520605-13523646 REVERSE LENGTH=476	NA
AT2G31800.1	FR_AZD	5	0	5	0	Complete	FALSE	NA	| Symbols: no symbol available | no full name available | chr2:13520605-13523646 REVERSE LENGTH=476	NA
AT2G31800.1	WL	5	0	5	0	Complete	FALSE	NA	| Symbols: no symbol available | no full name available | chr2:13520605-13523646 REVERSE LENGTH=476	NA
AT2G31800.1	WL_AZD	5	0	5	0	Complete	FALSE	NA	| Symbols: no symbol available | no full name available | chr2:13520605-13523646 REVERSE LENGTH=476	NA
AT2G31810.1	FR	5	0	5	0	Complete	FALSE	AHASS1, AIP1	| Symbols: AHASS1, AIP1 | acetolactate synthase small subunit 1, ALS-INTERACTING PROTEIN1 | chr2:13524271-13528246 FORWARD LENGTH=491	NA
AT2G31810.1	FR_AZD	5	0	5	0	Complete	FALSE	AHASS1, AIP1	| Symbols: AHASS1, AIP1 | acetolactate synthase small subunit 1, ALS-INTERACTING PROTEIN1 | chr2:13524271-13528246 FORWARD LENGTH=491	NA
AT2G31810.1	WL	5	0	5	0	Complete	FALSE	AHASS1, AIP1	| Symbols: AHASS1, AIP1 | acetolactate synthase small subunit 1, ALS-INTERACTING PROTEIN1 | chr2:13524271-13528246 FORWARD LENGTH=491	NA
AT2G31810.1	WL_AZD	5	0	5	0	Complete	FALSE	AHASS1, AIP1	| Symbols: AHASS1, AIP1 | acetolactate synthase small subunit 1, ALS-INTERACTING PROTEIN1 | chr2:13524271-13528246 FORWARD LENGTH=491	NA
AT2G31840.1	FR	5	0	5	0	Complete	FALSE	MRL7-L	| Symbols: MRL7-L | Mesophyll-cell RNAi Library line 7-like | chr2:13538003-13539602 REVERSE LENGTH=350	AT2G31840.2
AT2G31840.1	FR_AZD	5	0	5	0	Complete	FALSE	MRL7-L	| Symbols: MRL7-L | Mesophyll-cell RNAi Library line 7-like | chr2:13538003-13539602 REVERSE LENGTH=350	AT2G31840.2
AT2G31840.1	WL	5	0	5	0	Complete	FALSE	MRL7-L	| Symbols: MRL7-L | Mesophyll-cell RNAi Library line 7-like | chr2:13538003-13539602 REVERSE LENGTH=350	AT2G31840.2
AT2G31840.1	WL_AZD	5	0	5	0	Complete	FALSE	MRL7-L	| Symbols: MRL7-L | Mesophyll-cell RNAi Library line 7-like | chr2:13538003-13539602 REVERSE LENGTH=350	AT2G31840.2
AT2G31880.1	FR	5	0	5	0	Complete	FALSE	EVR, SOBIR1	| Symbols: EVR, SOBIR1 | SUPPRESSOR OF BIR1 1, EVERSHED | chr2:13554920-13556845 FORWARD LENGTH=641	NA
AT2G31880.1	FR_AZD	5	0	5	0	Complete	FALSE	EVR, SOBIR1	| Symbols: EVR, SOBIR1 | SUPPRESSOR OF BIR1 1, EVERSHED | chr2:13554920-13556845 FORWARD LENGTH=641	NA
AT2G31880.1	WL	5	0	5	0	Complete	FALSE	EVR, SOBIR1	| Symbols: EVR, SOBIR1 | SUPPRESSOR OF BIR1 1, EVERSHED | chr2:13554920-13556845 FORWARD LENGTH=641	NA
AT2G31880.1	WL_AZD	5	0	5	0	Complete	FALSE	EVR, SOBIR1	| Symbols: EVR, SOBIR1 | SUPPRESSOR OF BIR1 1, EVERSHED | chr2:13554920-13556845 FORWARD LENGTH=641	NA
AT2G31890.1	FR	5	0	5	0	Complete	FALSE	ATRAP, RAP	| Symbols: ATRAP, RAP | | chr2:13557100-13559715 REVERSE LENGTH=671	NA
AT2G31890.1	FR_AZD	5	0	5	0	Complete	FALSE	ATRAP, RAP	| Symbols: ATRAP, RAP | | chr2:13557100-13559715 REVERSE LENGTH=671	NA
AT2G31890.1	WL	5	0	5	0	Complete	FALSE	ATRAP, RAP	| Symbols: ATRAP, RAP | | chr2:13557100-13559715 REVERSE LENGTH=671	NA
AT2G31890.1	WL_AZD	5	0	5	0	Complete	FALSE	ATRAP, RAP	| Symbols: ATRAP, RAP | | chr2:13557100-13559715 REVERSE LENGTH=671	NA
AT2G31900.1	FR	4	1	5	0.2	Partial_Missing	FALSE	ATXIF, XIF, ATMYO5	| Symbols: ATXIF, XIF, ATMYO5 | myosin-like protein XIF, MYOSIN 5, MYOSIN XI F | chr2:13560760-13569623 REVERSE LENGTH=1556	AT2G31900.4
AT2G31900.1	FR_AZD	3	2	5	0.4	Partial_Missing	FALSE	ATXIF, XIF, ATMYO5	| Symbols: ATXIF, XIF, ATMYO5 | myosin-like protein XIF, MYOSIN 5, MYOSIN XI F | chr2:13560760-13569623 REVERSE LENGTH=1556	AT2G31900.4
AT2G31900.1	WL	3	2	5	0.4	Partial_Missing	FALSE	ATXIF, XIF, ATMYO5	| Symbols: ATXIF, XIF, ATMYO5 | myosin-like protein XIF, MYOSIN 5, MYOSIN XI F | chr2:13560760-13569623 REVERSE LENGTH=1556	AT2G31900.4
AT2G31900.1	WL_AZD	3	2	5	0.4	Partial_Missing	FALSE	ATXIF, XIF, ATMYO5	| Symbols: ATXIF, XIF, ATMYO5 | myosin-like protein XIF, MYOSIN 5, MYOSIN XI F | chr2:13560760-13569623 REVERSE LENGTH=1556	AT2G31900.4
AT2G31955.3	FR	5	0	5	0	Complete	FALSE	CNX2	| Symbols: CNX2 | cofactor of nitrate reductase and xanthine dehydrogenase 2 | chr2:13584635-13586484 REVERSE LENGTH=382	AT2G31955.1;AT2G31955.2;AT2G31955.5
AT2G31955.3	FR_AZD	5	0	5	0	Complete	FALSE	CNX2	| Symbols: CNX2 | cofactor of nitrate reductase and xanthine dehydrogenase 2 | chr2:13584635-13586484 REVERSE LENGTH=382	AT2G31955.1;AT2G31955.2;AT2G31955.5
AT2G31955.3	WL	5	0	5	0	Complete	FALSE	CNX2	| Symbols: CNX2 | cofactor of nitrate reductase and xanthine dehydrogenase 2 | chr2:13584635-13586484 REVERSE LENGTH=382	AT2G31955.1;AT2G31955.2;AT2G31955.5
AT2G31955.3	WL_AZD	5	0	5	0	Complete	FALSE	CNX2	| Symbols: CNX2 | cofactor of nitrate reductase and xanthine dehydrogenase 2 | chr2:13584635-13586484 REVERSE LENGTH=382	AT2G31955.1;AT2G31955.2;AT2G31955.5
AT2G31960.1	FR	5	0	5	0	Complete	FALSE	GSL03, ATGSL3, ATGSL03	| Symbols: GSL03, ATGSL3, ATGSL03 | glucan synthase-like 3 | chr2:13589545-13600066 FORWARD LENGTH=1950	AT2G31960.2;AT2G31960.3;AT2G31960.4;AT2G31960.5
AT2G31960.1	FR_AZD	5	0	5	0	Complete	FALSE	GSL03, ATGSL3, ATGSL03	| Symbols: GSL03, ATGSL3, ATGSL03 | glucan synthase-like 3 | chr2:13589545-13600066 FORWARD LENGTH=1950	AT2G31960.2;AT2G31960.3;AT2G31960.4;AT2G31960.5
AT2G31960.1	WL	5	0	5	0	Complete	FALSE	GSL03, ATGSL3, ATGSL03	| Symbols: GSL03, ATGSL3, ATGSL03 | glucan synthase-like 3 | chr2:13589545-13600066 FORWARD LENGTH=1950	AT2G31960.2;AT2G31960.3;AT2G31960.4;AT2G31960.5
AT2G31960.1	WL_AZD	5	0	5	0	Complete	FALSE	GSL03, ATGSL3, ATGSL03	| Symbols: GSL03, ATGSL3, ATGSL03 | glucan synthase-like 3 | chr2:13589545-13600066 FORWARD LENGTH=1950	AT2G31960.2;AT2G31960.3;AT2G31960.4;AT2G31960.5
AT2G31970.1	FR	5	0	5	0	Complete	FALSE	ATRAD50, RAD50	| Symbols: ATRAD50, RAD50 | | chr2:13600657-13608815 FORWARD LENGTH=1316	NA
AT2G31970.1	FR_AZD	5	0	5	0	Complete	FALSE	ATRAD50, RAD50	| Symbols: ATRAD50, RAD50 | | chr2:13600657-13608815 FORWARD LENGTH=1316	NA
AT2G31970.1	WL	5	0	5	0	Complete	FALSE	ATRAD50, RAD50	| Symbols: ATRAD50, RAD50 | | chr2:13600657-13608815 FORWARD LENGTH=1316	NA
AT2G31970.1	WL_AZD	5	0	5	0	Complete	FALSE	ATRAD50, RAD50	| Symbols: ATRAD50, RAD50 | | chr2:13600657-13608815 FORWARD LENGTH=1316	NA
AT2G32000.1	FR	5	0	5	0	Complete	FALSE	NA	| Symbols: no symbol available | no full name available | chr2:13615999-13621563 REVERSE LENGTH=865	AT2G32000.2
AT2G32000.1	FR_AZD	5	0	5	0	Complete	FALSE	NA	| Symbols: no symbol available | no full name available | chr2:13615999-13621563 REVERSE LENGTH=865	AT2G32000.2
AT2G32000.1	WL	5	0	5	0	Complete	FALSE	NA	| Symbols: no symbol available | no full name available | chr2:13615999-13621563 REVERSE LENGTH=865	AT2G32000.2
AT2G32000.1	WL_AZD	5	0	5	0	Complete	FALSE	NA	| Symbols: no symbol available | no full name available | chr2:13615999-13621563 REVERSE LENGTH=865	AT2G32000.2
AT2G32040.1	FR	5	0	5	0	Complete	FALSE	NA	| Symbols: no symbol available | no full name available | chr2:13635116-13637592 FORWARD LENGTH=560	AT2G32040.2
AT2G32040.1	FR_AZD	5	0	5	0	Complete	FALSE	NA	| Symbols: no symbol available | no full name available | chr2:13635116-13637592 FORWARD LENGTH=560	AT2G32040.2
AT2G32040.1	WL	5	0	5	0	Complete	FALSE	NA	| Symbols: no symbol available | no full name available | chr2:13635116-13637592 FORWARD LENGTH=560	AT2G32040.2
AT2G32040.1	WL_AZD	5	0	5	0	Complete	FALSE	NA	| Symbols: no symbol available | no full name available | chr2:13635116-13637592 FORWARD LENGTH=560	AT2G32040.2
AT2G32060.1	FR	5	0	5	0	Complete	FALSE	NA	| Symbols: no symbol available | no full name available | chr2:13639228-13640104 REVERSE LENGTH=144	AT2G32060.2;AT2G32060.3
AT2G32060.1	FR_AZD	5	0	5	0	Complete	FALSE	NA	| Symbols: no symbol available | no full name available | chr2:13639228-13640104 REVERSE LENGTH=144	AT2G32060.2;AT2G32060.3
AT2G32060.1	WL	5	0	5	0	Complete	FALSE	NA	| Symbols: no symbol available | no full name available | chr2:13639228-13640104 REVERSE LENGTH=144	AT2G32060.2;AT2G32060.3
AT2G32060.1	WL_AZD	5	0	5	0	Complete	FALSE	NA	| Symbols: no symbol available | no full name available | chr2:13639228-13640104 REVERSE LENGTH=144	AT2G32060.2;AT2G32060.3
AT2G32070.1	FR	5	0	5	0	Complete	FALSE	CAF1k	| Symbols: CAF1k | CCR4-associated factor 1k | chr2:13640829-13641656 REVERSE LENGTH=275	NA
AT2G32070.1	FR_AZD	5	0	5	0	Complete	FALSE	CAF1k	| Symbols: CAF1k | CCR4-associated factor 1k | chr2:13640829-13641656 REVERSE LENGTH=275	NA
AT2G32070.1	WL	5	0	5	0	Complete	FALSE	CAF1k	| Symbols: CAF1k | CCR4-associated factor 1k | chr2:13640829-13641656 REVERSE LENGTH=275	NA
AT2G32070.1	WL_AZD	5	0	5	0	Complete	FALSE	CAF1k	| Symbols: CAF1k | CCR4-associated factor 1k | chr2:13640829-13641656 REVERSE LENGTH=275	NA
AT2G32080.1	FR	5	0	5	0	Complete	FALSE	PUR ALPHA-1	| Symbols: PUR ALPHA-1 | purin-rich alpha 1 | chr2:13642716-13644036 REVERSE LENGTH=296	AT2G32080.2
AT2G32080.1	FR_AZD	5	0	5	0	Complete	FALSE	PUR ALPHA-1	| Symbols: PUR ALPHA-1 | purin-rich alpha 1 | chr2:13642716-13644036 REVERSE LENGTH=296	AT2G32080.2
AT2G32080.1	WL	5	0	5	0	Complete	FALSE	PUR ALPHA-1	| Symbols: PUR ALPHA-1 | purin-rich alpha 1 | chr2:13642716-13644036 REVERSE LENGTH=296	AT2G32080.2
AT2G32080.1	WL_AZD	5	0	5	0	Complete	FALSE	PUR ALPHA-1	| Symbols: PUR ALPHA-1 | purin-rich alpha 1 | chr2:13642716-13644036 REVERSE LENGTH=296	AT2G32080.2
AT2G32090.1	FR	5	0	5	0	Complete	FALSE	GLXI-like;9	| Symbols: GLXI-like;9 | Glyoxalase I-Like;9 | chr2:13644500-13645608 FORWARD LENGTH=135	NA
AT2G32090.1	FR_AZD	5	0	5	0	Complete	FALSE	GLXI-like;9	| Symbols: GLXI-like;9 | Glyoxalase I-Like;9 | chr2:13644500-13645608 FORWARD LENGTH=135	NA
AT2G32090.1	WL	5	0	5	0	Complete	FALSE	GLXI-like;9	| Symbols: GLXI-like;9 | Glyoxalase I-Like;9 | chr2:13644500-13645608 FORWARD LENGTH=135	NA
AT2G32090.1	WL_AZD	5	0	5	0	Complete	FALSE	GLXI-like;9	| Symbols: GLXI-like;9 | Glyoxalase I-Like;9 | chr2:13644500-13645608 FORWARD LENGTH=135	NA
AT2G32120.1	FR	5	0	5	0	Complete	FALSE	HSP70T-2	| Symbols: HSP70T-2 | heat-shock protein 70T-2 | chr2:13651720-13653411 REVERSE LENGTH=563	AT2G32120.2
AT2G32120.1	FR_AZD	5	0	5	0	Complete	FALSE	HSP70T-2	| Symbols: HSP70T-2 | heat-shock protein 70T-2 | chr2:13651720-13653411 REVERSE LENGTH=563	AT2G32120.2
AT2G32120.1	WL	5	0	5	0	Complete	FALSE	HSP70T-2	| Symbols: HSP70T-2 | heat-shock protein 70T-2 | chr2:13651720-13653411 REVERSE LENGTH=563	AT2G32120.2
AT2G32120.1	WL_AZD	5	0	5	0	Complete	FALSE	HSP70T-2	| Symbols: HSP70T-2 | heat-shock protein 70T-2 | chr2:13651720-13653411 REVERSE LENGTH=563	AT2G32120.2
AT2G32170.1	FR	5	0	5	0	Complete	FALSE	EXPRS	| Symbols: EXPRS | | chr2:13666476-13670924 FORWARD LENGTH=504	AT2G32170.2
AT2G32170.1	FR_AZD	5	0	5	0	Complete	FALSE	EXPRS	| Symbols: EXPRS | | chr2:13666476-13670924 FORWARD LENGTH=504	AT2G32170.2
AT2G32170.1	WL	5	0	5	0	Complete	FALSE	EXPRS	| Symbols: EXPRS | | chr2:13666476-13670924 FORWARD LENGTH=504	AT2G32170.2
AT2G32170.1	WL_AZD	5	0	5	0	Complete	FALSE	EXPRS	| Symbols: EXPRS | | chr2:13666476-13670924 FORWARD LENGTH=504	AT2G32170.2
AT2G32180.1	FR	5	0	5	0	Complete	FALSE	PTAC18	| Symbols: PTAC18 | plastid transcriptionally active 18 | chr2:13672362-13672781 REVERSE LENGTH=139	AT2G32180.2;AT2G32650.1;AT2G32650.2
AT2G32180.1	FR_AZD	5	0	5	0	Complete	FALSE	PTAC18	| Symbols: PTAC18 | plastid transcriptionally active 18 | chr2:13672362-13672781 REVERSE LENGTH=139	AT2G32180.2;AT2G32650.1;AT2G32650.2
AT2G32180.1	WL	5	0	5	0	Complete	FALSE	PTAC18	| Symbols: PTAC18 | plastid transcriptionally active 18 | chr2:13672362-13672781 REVERSE LENGTH=139	AT2G32180.2;AT2G32650.1;AT2G32650.2
AT2G32180.1	WL_AZD	5	0	5	0	Complete	FALSE	PTAC18	| Symbols: PTAC18 | plastid transcriptionally active 18 | chr2:13672362-13672781 REVERSE LENGTH=139	AT2G32180.2;AT2G32650.1;AT2G32650.2
AT2G32230.1	FR	5	0	5	0	Complete	FALSE	PRORP1	| Symbols: PRORP1 | proteinaceous RNase P 1 | chr2:13679608-13681756 REVERSE LENGTH=572	AT2G32230.2
AT2G32230.1	FR_AZD	5	0	5	0	Complete	FALSE	PRORP1	| Symbols: PRORP1 | proteinaceous RNase P 1 | chr2:13679608-13681756 REVERSE LENGTH=572	AT2G32230.2
AT2G32230.1	WL	5	0	5	0	Complete	FALSE	PRORP1	| Symbols: PRORP1 | proteinaceous RNase P 1 | chr2:13679608-13681756 REVERSE LENGTH=572	AT2G32230.2
AT2G32230.1	WL_AZD	5	0	5	0	Complete	FALSE	PRORP1	| Symbols: PRORP1 | proteinaceous RNase P 1 | chr2:13679608-13681756 REVERSE LENGTH=572	AT2G32230.2
AT2G32240.1	FR	5	0	5	0	Complete	FALSE	PICC	| Symbols: PICC | PAMP-INDUCED COILED COIL | chr2:13684614-13689330 REVERSE LENGTH=1333	NA
AT2G32240.1	FR_AZD	5	0	5	0	Complete	FALSE	PICC	| Symbols: PICC | PAMP-INDUCED COILED COIL | chr2:13684614-13689330 REVERSE LENGTH=1333	NA
AT2G32240.1	WL	5	0	5	0	Complete	FALSE	PICC	| Symbols: PICC | PAMP-INDUCED COILED COIL | chr2:13684614-13689330 REVERSE LENGTH=1333	NA
AT2G32240.1	WL_AZD	5	0	5	0	Complete	FALSE	PICC	| Symbols: PICC | PAMP-INDUCED COILED COIL | chr2:13684614-13689330 REVERSE LENGTH=1333	NA
AT2G32260.1	FR	5	0	5	0	Complete	FALSE	ATCCT1, CCT1	| Symbols: ATCCT1, CCT1 | phosphorylcholine cytidylyltransferase | chr2:13697645-13700241 FORWARD LENGTH=332	NA
AT2G32260.1	FR_AZD	5	0	5	0	Complete	FALSE	ATCCT1, CCT1	| Symbols: ATCCT1, CCT1 | phosphorylcholine cytidylyltransferase | chr2:13697645-13700241 FORWARD LENGTH=332	NA
AT2G32260.1	WL	5	0	5	0	Complete	FALSE	ATCCT1, CCT1	| Symbols: ATCCT1, CCT1 | phosphorylcholine cytidylyltransferase | chr2:13697645-13700241 FORWARD LENGTH=332	NA
AT2G32260.1	WL_AZD	5	0	5	0	Complete	FALSE	ATCCT1, CCT1	| Symbols: ATCCT1, CCT1 | phosphorylcholine cytidylyltransferase | chr2:13697645-13700241 FORWARD LENGTH=332	NA
AT2G32410.1	FR	5	0	5	0	Complete	FALSE	AXL1, AXL	| Symbols: AXL1, AXL | AXR1-like, AXR1- like 1 | chr2:13757702-13760862 FORWARD LENGTH=523	NA
AT2G32410.1	FR_AZD	5	0	5	0	Complete	FALSE	AXL1, AXL	| Symbols: AXL1, AXL | AXR1-like, AXR1- like 1 | chr2:13757702-13760862 FORWARD LENGTH=523	NA
AT2G32410.1	WL	5	0	5	0	Complete	FALSE	AXL1, AXL	| Symbols: AXL1, AXL | AXR1-like, AXR1- like 1 | chr2:13757702-13760862 FORWARD LENGTH=523	NA
AT2G32410.1	WL_AZD	5	0	5	0	Complete	FALSE	AXL1, AXL	| Symbols: AXL1, AXL | AXR1-like, AXR1- like 1 | chr2:13757702-13760862 FORWARD LENGTH=523	NA
AT2G32440.1	FR	5	0	5	0	Complete	FALSE	CYP88A4, KAO2, ATKAO2	| Symbols: CYP88A4, KAO2, ATKAO2 | ARABIDOPSIS ENT-KAURENOIC ACID HYDROXYLASE 2, ent-kaurenoic acid hydroxylase 2 | chr2:13775668-13777783 FORWARD LENGTH=489	AT2G32440.2
AT2G32440.1	FR_AZD	5	0	5	0	Complete	FALSE	CYP88A4, KAO2, ATKAO2	| Symbols: CYP88A4, KAO2, ATKAO2 | ARABIDOPSIS ENT-KAURENOIC ACID HYDROXYLASE 2, ent-kaurenoic acid hydroxylase 2 | chr2:13775668-13777783 FORWARD LENGTH=489	AT2G32440.2
AT2G32440.1	WL	5	0	5	0	Complete	FALSE	CYP88A4, KAO2, ATKAO2	| Symbols: CYP88A4, KAO2, ATKAO2 | ARABIDOPSIS ENT-KAURENOIC ACID HYDROXYLASE 2, ent-kaurenoic acid hydroxylase 2 | chr2:13775668-13777783 FORWARD LENGTH=489	AT2G32440.2
AT2G32440.1	WL_AZD	5	0	5	0	Complete	FALSE	CYP88A4, KAO2, ATKAO2	| Symbols: CYP88A4, KAO2, ATKAO2 | ARABIDOPSIS ENT-KAURENOIC ACID HYDROXYLASE 2, ent-kaurenoic acid hydroxylase 2 | chr2:13775668-13777783 FORWARD LENGTH=489	AT2G32440.2
AT2G32450.1	FR	5	0	5	0	Complete	FALSE	NA	| Symbols: no symbol available | no full name available | chr2:13778614-13781022 FORWARD LENGTH=802	NA
AT2G32450.1	FR_AZD	5	0	5	0	Complete	FALSE	NA	| Symbols: no symbol available | no full name available | chr2:13778614-13781022 FORWARD LENGTH=802	NA
AT2G32450.1	WL	5	0	5	0	Complete	FALSE	NA	| Symbols: no symbol available | no full name available | chr2:13778614-13781022 FORWARD LENGTH=802	NA
AT2G32450.1	WL_AZD	5	0	5	0	Complete	FALSE	NA	| Symbols: no symbol available | no full name available | chr2:13778614-13781022 FORWARD LENGTH=802	NA
AT2G32480.1	FR	5	0	5	0	Complete	FALSE	ARASP	| Symbols: ARASP | ARABIDOPSIS SERIN PROTEASE | chr2:13788679-13790022 REVERSE LENGTH=447	NA
AT2G32480.1	FR_AZD	5	0	5	0	Complete	FALSE	ARASP	| Symbols: ARASP | ARABIDOPSIS SERIN PROTEASE | chr2:13788679-13790022 REVERSE LENGTH=447	NA
AT2G32480.1	WL	5	0	5	0	Complete	FALSE	ARASP	| Symbols: ARASP | ARABIDOPSIS SERIN PROTEASE | chr2:13788679-13790022 REVERSE LENGTH=447	NA
AT2G32480.1	WL_AZD	5	0	5	0	Complete	FALSE	ARASP	| Symbols: ARASP | ARABIDOPSIS SERIN PROTEASE | chr2:13788679-13790022 REVERSE LENGTH=447	NA
AT2G32520.1	FR	5	0	5	0	Complete	FALSE	NA	| Symbols: no symbol available | no full name available | chr2:13805823-13807442 REVERSE LENGTH=239	NA
AT2G32520.1	FR_AZD	5	0	5	0	Complete	FALSE	NA	| Symbols: no symbol available | no full name available | chr2:13805823-13807442 REVERSE LENGTH=239	NA
AT2G32520.1	WL	5	0	5	0	Complete	FALSE	NA	| Symbols: no symbol available | no full name available | chr2:13805823-13807442 REVERSE LENGTH=239	NA
AT2G32520.1	WL_AZD	5	0	5	0	Complete	FALSE	NA	| Symbols: no symbol available | no full name available | chr2:13805823-13807442 REVERSE LENGTH=239	NA
AT2G32540.1	FR	5	0	5	0	Complete	FALSE	ATCSLB04, CSLB04, ATCSLB4	| Symbols: ATCSLB04, CSLB04, ATCSLB4 | CELLULOSE SYNTHASE LIKE B4, cellulose synthase-like B4 | chr2:13814686-13818289 FORWARD LENGTH=755	NA
AT2G32540.1	FR_AZD	5	0	5	0	Complete	FALSE	ATCSLB04, CSLB04, ATCSLB4	| Symbols: ATCSLB04, CSLB04, ATCSLB4 | CELLULOSE SYNTHASE LIKE B4, cellulose synthase-like B4 | chr2:13814686-13818289 FORWARD LENGTH=755	NA
AT2G32540.1	WL	5	0	5	0	Complete	FALSE	ATCSLB04, CSLB04, ATCSLB4	| Symbols: ATCSLB04, CSLB04, ATCSLB4 | CELLULOSE SYNTHASE LIKE B4, cellulose synthase-like B4 | chr2:13814686-13818289 FORWARD LENGTH=755	NA
AT2G32540.1	WL_AZD	5	0	5	0	Complete	FALSE	ATCSLB04, CSLB04, ATCSLB4	| Symbols: ATCSLB04, CSLB04, ATCSLB4 | CELLULOSE SYNTHASE LIKE B4, cellulose synthase-like B4 | chr2:13814686-13818289 FORWARD LENGTH=755	NA
AT2G32580.2	FR	5	0	5	0	Complete	FALSE	ELMO1	| Symbols: ELMO1 | | chr2:13828662-13829135 FORWARD LENGTH=121	AT2G32580.1
AT2G32580.2	FR_AZD	2	3	5	0.6	Partial_Missing	FALSE	ELMO1	| Symbols: ELMO1 | | chr2:13828662-13829135 FORWARD LENGTH=121	AT2G32580.1
AT2G32580.2	WL	5	0	5	0	Complete	FALSE	ELMO1	| Symbols: ELMO1 | | chr2:13828662-13829135 FORWARD LENGTH=121	AT2G32580.1
AT2G32580.2	WL_AZD	4	1	5	0.2	Partial_Missing	FALSE	ELMO1	| Symbols: ELMO1 | | chr2:13828662-13829135 FORWARD LENGTH=121	AT2G32580.1
AT2G32590.1	FR	5	0	5	0	Complete	FALSE	EMB2795, CAP-H	| Symbols: EMB2795, CAP-H | EMBRYO DEFECTIVE 2795 | chr2:13829420-13833209 REVERSE LENGTH=671	NA
AT2G32590.1	FR_AZD	5	0	5	0	Complete	FALSE	EMB2795, CAP-H	| Symbols: EMB2795, CAP-H | EMBRYO DEFECTIVE 2795 | chr2:13829420-13833209 REVERSE LENGTH=671	NA
AT2G32590.1	WL	5	0	5	0	Complete	FALSE	EMB2795, CAP-H	| Symbols: EMB2795, CAP-H | EMBRYO DEFECTIVE 2795 | chr2:13829420-13833209 REVERSE LENGTH=671	NA
AT2G32590.1	WL_AZD	5	0	5	0	Complete	FALSE	EMB2795, CAP-H	| Symbols: EMB2795, CAP-H | EMBRYO DEFECTIVE 2795 | chr2:13829420-13833209 REVERSE LENGTH=671	NA
AT2G32600.1	FR	5	0	5	0	Complete	FALSE	NA	| Symbols: no symbol available | no full name available | chr2:13833779-13835525 REVERSE LENGTH=277	NA
AT2G32600.1	FR_AZD	5	0	5	0	Complete	FALSE	NA	| Symbols: no symbol available | no full name available | chr2:13833779-13835525 REVERSE LENGTH=277	NA
AT2G32600.1	WL	5	0	5	0	Complete	FALSE	NA	| Symbols: no symbol available | no full name available | chr2:13833779-13835525 REVERSE LENGTH=277	NA
AT2G32600.1	WL_AZD	5	0	5	0	Complete	FALSE	NA	| Symbols: no symbol available | no full name available | chr2:13833779-13835525 REVERSE LENGTH=277	NA
AT2G32640.1	FR	5	0	5	0	Complete	FALSE	LCYB	| Symbols: LCYB | lycopene beta-cylcase | chr2:13847197-13850811 REVERSE LENGTH=585	NA
AT2G32640.1	FR_AZD	5	0	5	0	Complete	FALSE	LCYB	| Symbols: LCYB | lycopene beta-cylcase | chr2:13847197-13850811 REVERSE LENGTH=585	NA
AT2G32640.1	WL	5	0	5	0	Complete	FALSE	LCYB	| Symbols: LCYB | lycopene beta-cylcase | chr2:13847197-13850811 REVERSE LENGTH=585	NA
AT2G32640.1	WL_AZD	5	0	5	0	Complete	FALSE	LCYB	| Symbols: LCYB | lycopene beta-cylcase | chr2:13847197-13850811 REVERSE LENGTH=585	NA
AT2G32700.7	FR	5	0	5	0	Complete	FALSE	LUH, MUM1	| Symbols: LUH, MUM1 | LEUNIG_homolog, MUCILAGE-MODIFIED 1 | chr2:13867235-13871844 FORWARD LENGTH=806	AT2G32700.1;AT2G32700.2;AT2G32700.3;AT2G32700.4;AT2G32700.5;AT2G32700.6
AT2G32700.7	FR_AZD	5	0	5	0	Complete	FALSE	LUH, MUM1	| Symbols: LUH, MUM1 | LEUNIG_homolog, MUCILAGE-MODIFIED 1 | chr2:13867235-13871844 FORWARD LENGTH=806	AT2G32700.1;AT2G32700.2;AT2G32700.3;AT2G32700.4;AT2G32700.5;AT2G32700.6
AT2G32700.7	WL	5	0	5	0	Complete	FALSE	LUH, MUM1	| Symbols: LUH, MUM1 | LEUNIG_homolog, MUCILAGE-MODIFIED 1 | chr2:13867235-13871844 FORWARD LENGTH=806	AT2G32700.1;AT2G32700.2;AT2G32700.3;AT2G32700.4;AT2G32700.5;AT2G32700.6
AT2G32700.7	WL_AZD	5	0	5	0	Complete	FALSE	LUH, MUM1	| Symbols: LUH, MUM1 | LEUNIG_homolog, MUCILAGE-MODIFIED 1 | chr2:13867235-13871844 FORWARD LENGTH=806	AT2G32700.1;AT2G32700.2;AT2G32700.3;AT2G32700.4;AT2G32700.5;AT2G32700.6
AT2G32710.1	FR	5	0	5	0	Complete	FALSE	ICK7, KRP4, ACK2	| Symbols: ICK7, KRP4, ACK2 | INTERACTORS OF CDC2 KINASE 7, KIP-RELATED PROTEIN 4, CYCLIN-DEPENDENT KINASE INHIBITOR 2 | chr2:13873496-13875350 FORWARD LENGTH=289	AT2G32710.2
AT2G32710.1	FR_AZD	5	0	5	0	Complete	FALSE	ICK7, KRP4, ACK2	| Symbols: ICK7, KRP4, ACK2 | INTERACTORS OF CDC2 KINASE 7, KIP-RELATED PROTEIN 4, CYCLIN-DEPENDENT KINASE INHIBITOR 2 | chr2:13873496-13875350 FORWARD LENGTH=289	AT2G32710.2
AT2G32710.1	WL	5	0	5	0	Complete	FALSE	ICK7, KRP4, ACK2	| Symbols: ICK7, KRP4, ACK2 | INTERACTORS OF CDC2 KINASE 7, KIP-RELATED PROTEIN 4, CYCLIN-DEPENDENT KINASE INHIBITOR 2 | chr2:13873496-13875350 FORWARD LENGTH=289	AT2G32710.2
AT2G32710.1	WL_AZD	5	0	5	0	Complete	FALSE	ICK7, KRP4, ACK2	| Symbols: ICK7, KRP4, ACK2 | INTERACTORS OF CDC2 KINASE 7, KIP-RELATED PROTEIN 4, CYCLIN-DEPENDENT KINASE INHIBITOR 2 | chr2:13873496-13875350 FORWARD LENGTH=289	AT2G32710.2
AT2G32720.1	FR	5	0	5	0	Complete	FALSE	B5 #4, ATCB5-B, CB5-B, CYTB5-D	| Symbols: B5 #4, ATCB5-B, CB5-B, CYTB5-D | cytochrome B5 isoform B, ARABIDOPSIS CYTOCHROME B5 ISOFORM B | chr2:13877013-13878447 REVERSE LENGTH=134	AT2G32720.2
AT2G32720.1	FR_AZD	5	0	5	0	Complete	FALSE	B5 #4, ATCB5-B, CB5-B, CYTB5-D	| Symbols: B5 #4, ATCB5-B, CB5-B, CYTB5-D | cytochrome B5 isoform B, ARABIDOPSIS CYTOCHROME B5 ISOFORM B | chr2:13877013-13878447 REVERSE LENGTH=134	AT2G32720.2
AT2G32720.1	WL	5	0	5	0	Complete	FALSE	B5 #4, ATCB5-B, CB5-B, CYTB5-D	| Symbols: B5 #4, ATCB5-B, CB5-B, CYTB5-D | cytochrome B5 isoform B, ARABIDOPSIS CYTOCHROME B5 ISOFORM B | chr2:13877013-13878447 REVERSE LENGTH=134	AT2G32720.2
AT2G32720.1	WL_AZD	5	0	5	0	Complete	FALSE	B5 #4, ATCB5-B, CB5-B, CYTB5-D	| Symbols: B5 #4, ATCB5-B, CB5-B, CYTB5-D | cytochrome B5 isoform B, ARABIDOPSIS CYTOCHROME B5 ISOFORM B | chr2:13877013-13878447 REVERSE LENGTH=134	AT2G32720.2
AT2G32730.1	FR	5	0	5	0	Complete	FALSE	NA	| Symbols: no symbol available | no full name available | chr2:13880189-13885464 FORWARD LENGTH=1004	NA
AT2G32730.1	FR_AZD	5	0	5	0	Complete	FALSE	NA	| Symbols: no symbol available | no full name available | chr2:13880189-13885464 FORWARD LENGTH=1004	NA
AT2G32730.1	WL	5	0	5	0	Complete	FALSE	NA	| Symbols: no symbol available | no full name available | chr2:13880189-13885464 FORWARD LENGTH=1004	NA
AT2G32730.1	WL_AZD	5	0	5	0	Complete	FALSE	NA	| Symbols: no symbol available | no full name available | chr2:13880189-13885464 FORWARD LENGTH=1004	NA
AT2G32810.1	FR	5	0	5	0	Complete	FALSE	BGAL9	| Symbols: BGAL9 | beta galactosidase 9, beta-galactosidase 9 | chr2:13919410-13925325 REVERSE LENGTH=887	AT2G32810.2
AT2G32810.1	FR_AZD	5	0	5	0	Complete	FALSE	BGAL9	| Symbols: BGAL9 | beta galactosidase 9, beta-galactosidase 9 | chr2:13919410-13925325 REVERSE LENGTH=887	AT2G32810.2
AT2G32810.1	WL	5	0	5	0	Complete	FALSE	BGAL9	| Symbols: BGAL9 | beta galactosidase 9, beta-galactosidase 9 | chr2:13919410-13925325 REVERSE LENGTH=887	AT2G32810.2
AT2G32810.1	WL_AZD	5	0	5	0	Complete	FALSE	BGAL9	| Symbols: BGAL9 | beta galactosidase 9, beta-galactosidase 9 | chr2:13919410-13925325 REVERSE LENGTH=887	AT2G32810.2
AT2G32850.2	FR	5	0	5	0	Complete	FALSE	NA	| Symbols: no symbol available | no full name available | chr2:13935448-13937977 REVERSE LENGTH=670	NA
AT2G32850.2	FR_AZD	5	0	5	0	Complete	FALSE	NA	| Symbols: no symbol available | no full name available | chr2:13935448-13937977 REVERSE LENGTH=670	NA
AT2G32850.2	WL	5	0	5	0	Complete	FALSE	NA	| Symbols: no symbol available | no full name available | chr2:13935448-13937977 REVERSE LENGTH=670	NA
AT2G32850.2	WL_AZD	5	0	5	0	Complete	FALSE	NA	| Symbols: no symbol available | no full name available | chr2:13935448-13937977 REVERSE LENGTH=670	NA
AT2G32860.1	FR	2	3	5	0.6	Partial_Missing	FALSE	BGLU33	| Symbols: BGLU33 | beta glucosidase 33 | chr2:13940233-13943596 FORWARD LENGTH=613	NA
AT2G32860.1	FR_AZD	3	2	5	0.4	Partial_Missing	FALSE	BGLU33	| Symbols: BGLU33 | beta glucosidase 33 | chr2:13940233-13943596 FORWARD LENGTH=613	NA
AT2G32860.1	WL	4	1	5	0.2	Partial_Missing	FALSE	BGLU33	| Symbols: BGLU33 | beta glucosidase 33 | chr2:13940233-13943596 FORWARD LENGTH=613	NA
AT2G32860.1	WL_AZD	3	2	5	0.4	Partial_Missing	FALSE	BGLU33	| Symbols: BGLU33 | beta glucosidase 33 | chr2:13940233-13943596 FORWARD LENGTH=613	NA
AT2G32870.1	FR	0	5	5	1	Total_Missing	TRUE	NA	| Symbols: no symbol available | no full name available | chr2:13944968-13946776 REVERSE LENGTH=416	AT2G32870.2
AT2G32870.1	FR_AZD	1	4	5	0.8	Total_Missing	TRUE	NA	| Symbols: no symbol available | no full name available | chr2:13944968-13946776 REVERSE LENGTH=416	AT2G32870.2
AT2G32870.1	WL	1	4	5	0.8	Total_Missing	TRUE	NA	| Symbols: no symbol available | no full name available | chr2:13944968-13946776 REVERSE LENGTH=416	AT2G32870.2
AT2G32870.1	WL_AZD	1	4	5	0.8	Total_Missing	TRUE	NA	| Symbols: no symbol available | no full name available | chr2:13944968-13946776 REVERSE LENGTH=416	AT2G32870.2
AT2G32900.1	FR	5	0	5	0	Complete	FALSE	ATZW10, MIP1	| Symbols: ATZW10, MIP1 | MAG2 interacting protein 1 | chr2:13953807-13957470 FORWARD LENGTH=742	NA
AT2G32900.1	FR_AZD	5	0	5	0	Complete	FALSE	ATZW10, MIP1	| Symbols: ATZW10, MIP1 | MAG2 interacting protein 1 | chr2:13953807-13957470 FORWARD LENGTH=742	NA
AT2G32900.1	WL	5	0	5	0	Complete	FALSE	ATZW10, MIP1	| Symbols: ATZW10, MIP1 | MAG2 interacting protein 1 | chr2:13953807-13957470 FORWARD LENGTH=742	NA
AT2G32900.1	WL_AZD	5	0	5	0	Complete	FALSE	ATZW10, MIP1	| Symbols: ATZW10, MIP1 | MAG2 interacting protein 1 | chr2:13953807-13957470 FORWARD LENGTH=742	NA
AT2G32910.1	FR	5	0	5	0	Complete	FALSE	NA	| Symbols: no symbol available | no full name available | chr2:13959685-13961989 FORWARD LENGTH=691	NA
AT2G32910.1	FR_AZD	5	0	5	0	Complete	FALSE	NA	| Symbols: no symbol available | no full name available | chr2:13959685-13961989 FORWARD LENGTH=691	NA
AT2G32910.1	WL	5	0	5	0	Complete	FALSE	NA	| Symbols: no symbol available | no full name available | chr2:13959685-13961989 FORWARD LENGTH=691	NA
AT2G32910.1	WL_AZD	5	0	5	0	Complete	FALSE	NA	| Symbols: no symbol available | no full name available | chr2:13959685-13961989 FORWARD LENGTH=691	NA
AT2G32920.1	FR	5	0	5	0	Complete	FALSE	PDIL2-3, PDI9, ATPDIL2-3, ATPDI9	| Symbols: PDIL2-3, PDI9, ATPDIL2-3, ATPDI9 | ARABIDOPSIS THALIANA PROTEIN DISULFIDE ISOMERASE 9, PDI-like 2-3, PROTEIN DISULFIDE ISOMERASE 9 | chr2:13962502-13965406 REVERSE LENGTH=440	NA
AT2G32920.1	FR_AZD	5	0	5	0	Complete	FALSE	PDIL2-3, PDI9, ATPDIL2-3, ATPDI9	| Symbols: PDIL2-3, PDI9, ATPDIL2-3, ATPDI9 | ARABIDOPSIS THALIANA PROTEIN DISULFIDE ISOMERASE 9, PDI-like 2-3, PROTEIN DISULFIDE ISOMERASE 9 | chr2:13962502-13965406 REVERSE LENGTH=440	NA
AT2G32920.1	WL	5	0	5	0	Complete	FALSE	PDIL2-3, PDI9, ATPDIL2-3, ATPDI9	| Symbols: PDIL2-3, PDI9, ATPDIL2-3, ATPDI9 | ARABIDOPSIS THALIANA PROTEIN DISULFIDE ISOMERASE 9, PDI-like 2-3, PROTEIN DISULFIDE ISOMERASE 9 | chr2:13962502-13965406 REVERSE LENGTH=440	NA
AT2G32920.1	WL_AZD	5	0	5	0	Complete	FALSE	PDIL2-3, PDI9, ATPDIL2-3, ATPDI9	| Symbols: PDIL2-3, PDI9, ATPDIL2-3, ATPDI9 | ARABIDOPSIS THALIANA PROTEIN DISULFIDE ISOMERASE 9, PDI-like 2-3, PROTEIN DISULFIDE ISOMERASE 9 | chr2:13962502-13965406 REVERSE LENGTH=440	NA
AT2G32930.1	FR	5	0	5	0	Complete	FALSE	ZFN2	| Symbols: ZFN2 | zinc finger nuclease 2 | chr2:13965990-13968419 REVERSE LENGTH=453	AT2G32930.2
AT2G32930.1	FR_AZD	5	0	5	0	Complete	FALSE	ZFN2	| Symbols: ZFN2 | zinc finger nuclease 2 | chr2:13965990-13968419 REVERSE LENGTH=453	AT2G32930.2
AT2G32930.1	WL	5	0	5	0	Complete	FALSE	ZFN2	| Symbols: ZFN2 | zinc finger nuclease 2 | chr2:13965990-13968419 REVERSE LENGTH=453	AT2G32930.2
AT2G32930.1	WL_AZD	4	1	5	0.2	Partial_Missing	FALSE	ZFN2	| Symbols: ZFN2 | zinc finger nuclease 2 | chr2:13965990-13968419 REVERSE LENGTH=453	AT2G32930.2
AT2G32950.1	FR	5	0	5	0	Complete	FALSE	ATCOP1, COP1, DET340, EMB168, FUS1	| Symbols: ATCOP1, COP1, DET340, EMB168, FUS1 | CONSTITUTIVE PHOTOMORPHOGENIC 1, ARABIDOPSIS THALIANA CONSTITUTIVE PHOTOMORPHOGENIC 1, FUSCA 1, EMBRYO DEFECTIVE 168, DEETIOLATED MUTANT 340 | chr2:13978000-13983282 FORWARD LENGTH=675	AT2G32950.2
AT2G32950.1	FR_AZD	5	0	5	0	Complete	FALSE	ATCOP1, COP1, DET340, EMB168, FUS1	| Symbols: ATCOP1, COP1, DET340, EMB168, FUS1 | CONSTITUTIVE PHOTOMORPHOGENIC 1, ARABIDOPSIS THALIANA CONSTITUTIVE PHOTOMORPHOGENIC 1, FUSCA 1, EMBRYO DEFECTIVE 168, DEETIOLATED MUTANT 340 | chr2:13978000-13983282 FORWARD LENGTH=675	AT2G32950.2
AT2G32950.1	WL	5	0	5	0	Complete	FALSE	ATCOP1, COP1, DET340, EMB168, FUS1	| Symbols: ATCOP1, COP1, DET340, EMB168, FUS1 | CONSTITUTIVE PHOTOMORPHOGENIC 1, ARABIDOPSIS THALIANA CONSTITUTIVE PHOTOMORPHOGENIC 1, FUSCA 1, EMBRYO DEFECTIVE 168, DEETIOLATED MUTANT 340 | chr2:13978000-13983282 FORWARD LENGTH=675	AT2G32950.2
AT2G32950.1	WL_AZD	5	0	5	0	Complete	FALSE	ATCOP1, COP1, DET340, EMB168, FUS1	| Symbols: ATCOP1, COP1, DET340, EMB168, FUS1 | CONSTITUTIVE PHOTOMORPHOGENIC 1, ARABIDOPSIS THALIANA CONSTITUTIVE PHOTOMORPHOGENIC 1, FUSCA 1, EMBRYO DEFECTIVE 168, DEETIOLATED MUTANT 340 | chr2:13978000-13983282 FORWARD LENGTH=675	AT2G32950.2
AT2G32980.1	FR	5	0	5	0	Complete	FALSE	2026-08-02	| Symbols: 2-Aug | augmin subunit 2 | chr2:13997569-13999715 REVERSE LENGTH=296	NA
AT2G32980.1	FR_AZD	5	0	5	0	Complete	FALSE	2026-08-02	| Symbols: 2-Aug | augmin subunit 2 | chr2:13997569-13999715 REVERSE LENGTH=296	NA
AT2G32980.1	WL	5	0	5	0	Complete	FALSE	2026-08-02	| Symbols: 2-Aug | augmin subunit 2 | chr2:13997569-13999715 REVERSE LENGTH=296	NA
AT2G32980.1	WL_AZD	5	0	5	0	Complete	FALSE	2026-08-02	| Symbols: 2-Aug | augmin subunit 2 | chr2:13997569-13999715 REVERSE LENGTH=296	NA
AT2G33040.1	FR	5	0	5	0	Complete	FALSE	ATP3	| Symbols: ATP3 | gamma subunit of Mt ATP synthase | chr2:14018978-14021047 REVERSE LENGTH=325	NA
AT2G33040.1	FR_AZD	5	0	5	0	Complete	FALSE	ATP3	| Symbols: ATP3 | gamma subunit of Mt ATP synthase | chr2:14018978-14021047 REVERSE LENGTH=325	NA
AT2G33040.1	WL	5	0	5	0	Complete	FALSE	ATP3	| Symbols: ATP3 | gamma subunit of Mt ATP synthase | chr2:14018978-14021047 REVERSE LENGTH=325	NA
AT2G33040.1	WL_AZD	5	0	5	0	Complete	FALSE	ATP3	| Symbols: ATP3 | gamma subunit of Mt ATP synthase | chr2:14018978-14021047 REVERSE LENGTH=325	NA
AT2G33050.1	FR	5	0	5	0	Complete	FALSE	AtRLP26, RLP26	| Symbols: AtRLP26, RLP26 | receptor like protein 26 | chr2:14021870-14024272 FORWARD LENGTH=800	NA
AT2G33050.1	FR_AZD	5	0	5	0	Complete	FALSE	AtRLP26, RLP26	| Symbols: AtRLP26, RLP26 | receptor like protein 26 | chr2:14021870-14024272 FORWARD LENGTH=800	NA
AT2G33050.1	WL	5	0	5	0	Complete	FALSE	AtRLP26, RLP26	| Symbols: AtRLP26, RLP26 | receptor like protein 26 | chr2:14021870-14024272 FORWARD LENGTH=800	NA
AT2G33050.1	WL_AZD	5	0	5	0	Complete	FALSE	AtRLP26, RLP26	| Symbols: AtRLP26, RLP26 | receptor like protein 26 | chr2:14021870-14024272 FORWARD LENGTH=800	NA
AT2G33070.3	FR	5	0	5	0	Complete	FALSE	ATNSP2, NSP2	| Symbols: ATNSP2, NSP2 | NITRILE-SPECIFIER PROTEIN 2, nitrile specifier protein 2 | chr2:14029350-14030934 REVERSE LENGTH=473	NA
AT2G33070.3	FR_AZD	5	0	5	0	Complete	FALSE	ATNSP2, NSP2	| Symbols: ATNSP2, NSP2 | NITRILE-SPECIFIER PROTEIN 2, nitrile specifier protein 2 | chr2:14029350-14030934 REVERSE LENGTH=473	NA
AT2G33070.3	WL	5	0	5	0	Complete	FALSE	ATNSP2, NSP2	| Symbols: ATNSP2, NSP2 | NITRILE-SPECIFIER PROTEIN 2, nitrile specifier protein 2 | chr2:14029350-14030934 REVERSE LENGTH=473	NA
AT2G33070.3	WL_AZD	5	0	5	0	Complete	FALSE	ATNSP2, NSP2	| Symbols: ATNSP2, NSP2 | NITRILE-SPECIFIER PROTEIN 2, nitrile specifier protein 2 | chr2:14029350-14030934 REVERSE LENGTH=473	NA
AT2G33100.1	FR	1	4	5	0.8	Total_Missing	FALSE	CSLD1, ATCSLD1	| Symbols: CSLD1, ATCSLD1 | CELLULOSE-SYNTHASE LIKE D1, cellulose synthase-like D1 | chr2:14036494-14040044 REVERSE LENGTH=1036	AT2G33100.2
AT2G33100.1	FR_AZD	4	1	5	0.2	Partial_Missing	FALSE	CSLD1, ATCSLD1	| Symbols: CSLD1, ATCSLD1 | CELLULOSE-SYNTHASE LIKE D1, cellulose synthase-like D1 | chr2:14036494-14040044 REVERSE LENGTH=1036	AT2G33100.2
AT2G33100.1	WL	2	3	5	0.6	Partial_Missing	FALSE	CSLD1, ATCSLD1	| Symbols: CSLD1, ATCSLD1 | CELLULOSE-SYNTHASE LIKE D1, cellulose synthase-like D1 | chr2:14036494-14040044 REVERSE LENGTH=1036	AT2G33100.2
AT2G33100.1	WL_AZD	3	2	5	0.4	Partial_Missing	FALSE	CSLD1, ATCSLD1	| Symbols: CSLD1, ATCSLD1 | CELLULOSE-SYNTHASE LIKE D1, cellulose synthase-like D1 | chr2:14036494-14040044 REVERSE LENGTH=1036	AT2G33100.2
AT2G33120.1	FR	5	0	5	0	Complete	FALSE	SAR1, VAMP722, ATVAMP722	| Symbols: SAR1, VAMP722, ATVAMP722 | ARABIDOPSIS THALIANA VESICLE-ASSOCIATED MEMBRANE PROTEIN 722, synaptobrevin-related protein 1 | chr2:14043785-14045337 REVERSE LENGTH=221	AT2G33120.2
AT2G33120.1	FR_AZD	5	0	5	0	Complete	FALSE	SAR1, VAMP722, ATVAMP722	| Symbols: SAR1, VAMP722, ATVAMP722 | ARABIDOPSIS THALIANA VESICLE-ASSOCIATED MEMBRANE PROTEIN 722, synaptobrevin-related protein 1 | chr2:14043785-14045337 REVERSE LENGTH=221	AT2G33120.2
AT2G33120.1	WL	5	0	5	0	Complete	FALSE	SAR1, VAMP722, ATVAMP722	| Symbols: SAR1, VAMP722, ATVAMP722 | ARABIDOPSIS THALIANA VESICLE-ASSOCIATED MEMBRANE PROTEIN 722, synaptobrevin-related protein 1 | chr2:14043785-14045337 REVERSE LENGTH=221	AT2G33120.2
AT2G33120.1	WL_AZD	5	0	5	0	Complete	FALSE	SAR1, VAMP722, ATVAMP722	| Symbols: SAR1, VAMP722, ATVAMP722 | ARABIDOPSIS THALIANA VESICLE-ASSOCIATED MEMBRANE PROTEIN 722, synaptobrevin-related protein 1 | chr2:14043785-14045337 REVERSE LENGTH=221	AT2G33120.2
AT2G33150.1	FR	5	0	5	0	Complete	FALSE	PKT3, KAT2, PED1	| Symbols: PKT3, KAT2, PED1 | PEROXISOME DEFECTIVE 1, peroxisomal 3-ketoacyl-CoA thiolase 3, 3-KETOACYL-COA THIOLASE 2 | chr2:14047814-14050983 REVERSE LENGTH=462	NA
AT2G33150.1	FR_AZD	5	0	5	0	Complete	FALSE	PKT3, KAT2, PED1	| Symbols: PKT3, KAT2, PED1 | PEROXISOME DEFECTIVE 1, peroxisomal 3-ketoacyl-CoA thiolase 3, 3-KETOACYL-COA THIOLASE 2 | chr2:14047814-14050983 REVERSE LENGTH=462	NA
AT2G33150.1	WL	5	0	5	0	Complete	FALSE	PKT3, KAT2, PED1	| Symbols: PKT3, KAT2, PED1 | PEROXISOME DEFECTIVE 1, peroxisomal 3-ketoacyl-CoA thiolase 3, 3-KETOACYL-COA THIOLASE 2 | chr2:14047814-14050983 REVERSE LENGTH=462	NA
AT2G33150.1	WL_AZD	5	0	5	0	Complete	FALSE	PKT3, KAT2, PED1	| Symbols: PKT3, KAT2, PED1 | PEROXISOME DEFECTIVE 1, peroxisomal 3-ketoacyl-CoA thiolase 3, 3-KETOACYL-COA THIOLASE 2 | chr2:14047814-14050983 REVERSE LENGTH=462	NA
AT2G33210.2	FR	5	0	5	0	Complete	FALSE	HSP60, HSP60-2	| Symbols: HSP60, HSP60-2 | heat shock protein 60-2 | chr2:14075093-14078568 REVERSE LENGTH=580	AT2G33210.1
AT2G33210.2	FR_AZD	5	0	5	0	Complete	FALSE	HSP60, HSP60-2	| Symbols: HSP60, HSP60-2 | heat shock protein 60-2 | chr2:14075093-14078568 REVERSE LENGTH=580	AT2G33210.1
AT2G33210.2	WL	5	0	5	0	Complete	FALSE	HSP60, HSP60-2	| Symbols: HSP60, HSP60-2 | heat shock protein 60-2 | chr2:14075093-14078568 REVERSE LENGTH=580	AT2G33210.1
AT2G33210.2	WL_AZD	5	0	5	0	Complete	FALSE	HSP60, HSP60-2	| Symbols: HSP60, HSP60-2 | heat shock protein 60-2 | chr2:14075093-14078568 REVERSE LENGTH=580	AT2G33210.1
AT2G33220.1	FR	5	0	5	0	Complete	FALSE	NA	| Symbols: no symbol available | no full name available | chr2:14078974-14079929 FORWARD LENGTH=143	NA
AT2G33220.1	FR_AZD	5	0	5	0	Complete	FALSE	NA	| Symbols: no symbol available | no full name available | chr2:14078974-14079929 FORWARD LENGTH=143	NA
AT2G33220.1	WL	5	0	5	0	Complete	FALSE	NA	| Symbols: no symbol available | no full name available | chr2:14078974-14079929 FORWARD LENGTH=143	NA
AT2G33220.1	WL_AZD	5	0	5	0	Complete	FALSE	NA	| Symbols: no symbol available | no full name available | chr2:14078974-14079929 FORWARD LENGTH=143	NA
AT2G33255.1	FR	5	0	5	0	Complete	FALSE	NA	| Symbols: no symbol available | no full name available | chr2:14098795-14100358 FORWARD LENGTH=245	NA
AT2G33255.1	FR_AZD	5	0	5	0	Complete	FALSE	NA	| Symbols: no symbol available | no full name available | chr2:14098795-14100358 FORWARD LENGTH=245	NA
AT2G33255.1	WL	5	0	5	0	Complete	FALSE	NA	| Symbols: no symbol available | no full name available | chr2:14098795-14100358 FORWARD LENGTH=245	NA
AT2G33255.1	WL_AZD	5	0	5	0	Complete	FALSE	NA	| Symbols: no symbol available | no full name available | chr2:14098795-14100358 FORWARD LENGTH=245	NA
AT2G33330.1	FR	5	0	5	0	Complete	FALSE	PDLP3	| Symbols: PDLP3 | plasmodesmata-located protein 3 | chr2:14123181-14125028 REVERSE LENGTH=304	NA
AT2G33330.1	FR_AZD	5	0	5	0	Complete	FALSE	PDLP3	| Symbols: PDLP3 | plasmodesmata-located protein 3 | chr2:14123181-14125028 REVERSE LENGTH=304	NA
AT2G33330.1	WL	5	0	5	0	Complete	FALSE	PDLP3	| Symbols: PDLP3 | plasmodesmata-located protein 3 | chr2:14123181-14125028 REVERSE LENGTH=304	NA
AT2G33330.1	WL_AZD	5	0	5	0	Complete	FALSE	PDLP3	| Symbols: PDLP3 | plasmodesmata-located protein 3 | chr2:14123181-14125028 REVERSE LENGTH=304	NA
AT2G33340.1	FR	5	0	5	0	Complete	FALSE	PUB60, MAC3B	| Symbols: PUB60, MAC3B | Plant U-box 60, MOS4-associated complex 3B | chr2:14126584-14131000 REVERSE LENGTH=525	AT2G33340.2
AT2G33340.1	FR_AZD	5	0	5	0	Complete	FALSE	PUB60, MAC3B	| Symbols: PUB60, MAC3B | Plant U-box 60, MOS4-associated complex 3B | chr2:14126584-14131000 REVERSE LENGTH=525	AT2G33340.2
AT2G33340.1	WL	5	0	5	0	Complete	FALSE	PUB60, MAC3B	| Symbols: PUB60, MAC3B | Plant U-box 60, MOS4-associated complex 3B | chr2:14126584-14131000 REVERSE LENGTH=525	AT2G33340.2
AT2G33340.1	WL_AZD	5	0	5	0	Complete	FALSE	PUB60, MAC3B	| Symbols: PUB60, MAC3B | Plant U-box 60, MOS4-associated complex 3B | chr2:14126584-14131000 REVERSE LENGTH=525	AT2G33340.2
AT2G33340.3	FR	5	0	5	0	Complete	FALSE	PUB60, MAC3B	| Symbols: PUB60, MAC3B | Plant U-box 60, MOS4-associated complex 3B | chr2:14126703-14131000 REVERSE LENGTH=485	NA
AT2G33340.3	FR_AZD	5	0	5	0	Complete	FALSE	PUB60, MAC3B	| Symbols: PUB60, MAC3B | Plant U-box 60, MOS4-associated complex 3B | chr2:14126703-14131000 REVERSE LENGTH=485	NA
AT2G33340.3	WL	5	0	5	0	Complete	FALSE	PUB60, MAC3B	| Symbols: PUB60, MAC3B | Plant U-box 60, MOS4-associated complex 3B | chr2:14126703-14131000 REVERSE LENGTH=485	NA
AT2G33340.3	WL_AZD	5	0	5	0	Complete	FALSE	PUB60, MAC3B	| Symbols: PUB60, MAC3B | Plant U-box 60, MOS4-associated complex 3B | chr2:14126703-14131000 REVERSE LENGTH=485	NA
AT2G33410.1	FR	5	0	5	0	Complete	FALSE	RBGD2	| Symbols: RBGD2 | RNA-binding glycine-rich protein D2 | chr2:14156085-14157435 FORWARD LENGTH=404	NA
AT2G33410.1	FR_AZD	5	0	5	0	Complete	FALSE	RBGD2	| Symbols: RBGD2 | RNA-binding glycine-rich protein D2 | chr2:14156085-14157435 FORWARD LENGTH=404	NA
AT2G33410.1	WL	5	0	5	0	Complete	FALSE	RBGD2	| Symbols: RBGD2 | RNA-binding glycine-rich protein D2 | chr2:14156085-14157435 FORWARD LENGTH=404	NA
AT2G33410.1	WL_AZD	5	0	5	0	Complete	FALSE	RBGD2	| Symbols: RBGD2 | RNA-binding glycine-rich protein D2 | chr2:14156085-14157435 FORWARD LENGTH=404	NA
AT2G33435.1	FR	5	0	5	0	Complete	FALSE	NA	| Symbols: no symbol available | no full name available | chr2:14166037-14173226 FORWARD LENGTH=1325	NA
AT2G33435.1	FR_AZD	5	0	5	0	Complete	FALSE	NA	| Symbols: no symbol available | no full name available | chr2:14166037-14173226 FORWARD LENGTH=1325	NA
AT2G33435.1	WL	4	1	5	0.2	Partial_Missing	FALSE	NA	| Symbols: no symbol available | no full name available | chr2:14166037-14173226 FORWARD LENGTH=1325	NA
AT2G33435.1	WL_AZD	5	0	5	0	Complete	FALSE	NA	| Symbols: no symbol available | no full name available | chr2:14166037-14173226 FORWARD LENGTH=1325	NA
AT2G33450.1	FR	5	0	5	0	Complete	FALSE	PRPL28	| Symbols: PRPL28 | plastid ribosomal protein L28 | chr2:14173620-14174380 FORWARD LENGTH=143	NA
AT2G33450.1	FR_AZD	5	0	5	0	Complete	FALSE	PRPL28	| Symbols: PRPL28 | plastid ribosomal protein L28 | chr2:14173620-14174380 FORWARD LENGTH=143	NA
AT2G33450.1	WL	5	0	5	0	Complete	FALSE	PRPL28	| Symbols: PRPL28 | plastid ribosomal protein L28 | chr2:14173620-14174380 FORWARD LENGTH=143	NA
AT2G33450.1	WL_AZD	5	0	5	0	Complete	FALSE	PRPL28	| Symbols: PRPL28 | plastid ribosomal protein L28 | chr2:14173620-14174380 FORWARD LENGTH=143	NA
AT2G33470.1	FR	5	0	5	0	Complete	FALSE	GLTP1, ATGLTP1	| Symbols: GLTP1, ATGLTP1 | glycolipid transfer protein 1, ARABIDOPSIS GLYCOLIPID TRANSFER PROTEIN 1 | chr2:14176599-14177950 REVERSE LENGTH=202	AT2G33470.2
AT2G33470.1	FR_AZD	5	0	5	0	Complete	FALSE	GLTP1, ATGLTP1	| Symbols: GLTP1, ATGLTP1 | glycolipid transfer protein 1, ARABIDOPSIS GLYCOLIPID TRANSFER PROTEIN 1 | chr2:14176599-14177950 REVERSE LENGTH=202	AT2G33470.2
AT2G33470.1	WL	5	0	5	0	Complete	FALSE	GLTP1, ATGLTP1	| Symbols: GLTP1, ATGLTP1 | glycolipid transfer protein 1, ARABIDOPSIS GLYCOLIPID TRANSFER PROTEIN 1 | chr2:14176599-14177950 REVERSE LENGTH=202	AT2G33470.2
AT2G33470.1	WL_AZD	5	0	5	0	Complete	FALSE	GLTP1, ATGLTP1	| Symbols: GLTP1, ATGLTP1 | glycolipid transfer protein 1, ARABIDOPSIS GLYCOLIPID TRANSFER PROTEIN 1 | chr2:14176599-14177950 REVERSE LENGTH=202	AT2G33470.2
AT2G33510.2	FR	5	0	5	0	Complete	FALSE	CFL1	| Symbols: CFL1 | | chr2:14194195-14195473 FORWARD LENGTH=204	AT2G33510.1
AT2G33510.2	FR_AZD	5	0	5	0	Complete	FALSE	CFL1	| Symbols: CFL1 | | chr2:14194195-14195473 FORWARD LENGTH=204	AT2G33510.1
AT2G33510.2	WL	5	0	5	0	Complete	FALSE	CFL1	| Symbols: CFL1 | | chr2:14194195-14195473 FORWARD LENGTH=204	AT2G33510.1
AT2G33510.2	WL_AZD	5	0	5	0	Complete	FALSE	CFL1	| Symbols: CFL1 | | chr2:14194195-14195473 FORWARD LENGTH=204	AT2G33510.1
AT2G33530.1	FR	5	0	5	0	Complete	FALSE	scpl46	| Symbols: scpl46 | serine carboxypeptidase-like 46 | chr2:14197866-14200536 REVERSE LENGTH=465	NA
AT2G33530.1	FR_AZD	5	0	5	0	Complete	FALSE	scpl46	| Symbols: scpl46 | serine carboxypeptidase-like 46 | chr2:14197866-14200536 REVERSE LENGTH=465	NA
AT2G33530.1	WL	5	0	5	0	Complete	FALSE	scpl46	| Symbols: scpl46 | serine carboxypeptidase-like 46 | chr2:14197866-14200536 REVERSE LENGTH=465	NA
AT2G33530.1	WL_AZD	5	0	5	0	Complete	FALSE	scpl46	| Symbols: scpl46 | serine carboxypeptidase-like 46 | chr2:14197866-14200536 REVERSE LENGTH=465	NA
AT2G33540.1	FR	5	0	5	0	Complete	FALSE	CPL3, ATCPL3	| Symbols: CPL3, ATCPL3 | C-terminal domain phosphatase-like 3 | chr2:14204081-14208797 REVERSE LENGTH=1241	NA
AT2G33540.1	FR_AZD	5	0	5	0	Complete	FALSE	CPL3, ATCPL3	| Symbols: CPL3, ATCPL3 | C-terminal domain phosphatase-like 3 | chr2:14204081-14208797 REVERSE LENGTH=1241	NA
AT2G33540.1	WL	5	0	5	0	Complete	FALSE	CPL3, ATCPL3	| Symbols: CPL3, ATCPL3 | C-terminal domain phosphatase-like 3 | chr2:14204081-14208797 REVERSE LENGTH=1241	NA
AT2G33540.1	WL_AZD	5	0	5	0	Complete	FALSE	CPL3, ATCPL3	| Symbols: CPL3, ATCPL3 | C-terminal domain phosphatase-like 3 | chr2:14204081-14208797 REVERSE LENGTH=1241	NA
AT2G33570.1	FR	5	0	5	0	Complete	FALSE	GALS1	| Symbols: GALS1 | galactan synthase 1 | chr2:14217361-14219043 FORWARD LENGTH=496	NA
AT2G33570.1	FR_AZD	5	0	5	0	Complete	FALSE	GALS1	| Symbols: GALS1 | galactan synthase 1 | chr2:14217361-14219043 FORWARD LENGTH=496	NA
AT2G33570.1	WL	5	0	5	0	Complete	FALSE	GALS1	| Symbols: GALS1 | galactan synthase 1 | chr2:14217361-14219043 FORWARD LENGTH=496	NA
AT2G33570.1	WL_AZD	5	0	5	0	Complete	FALSE	GALS1	| Symbols: GALS1 | galactan synthase 1 | chr2:14217361-14219043 FORWARD LENGTH=496	NA
AT2G33580.1	FR	4	1	5	0.2	Partial_Missing	FALSE	AtLYK5, LYK5	| Symbols: AtLYK5, LYK5 | LysM-containing receptor-like kinase 5 | chr2:14219848-14221842 REVERSE LENGTH=664	NA
AT2G33580.1	FR_AZD	5	0	5	0	Complete	FALSE	AtLYK5, LYK5	| Symbols: AtLYK5, LYK5 | LysM-containing receptor-like kinase 5 | chr2:14219848-14221842 REVERSE LENGTH=664	NA
AT2G33580.1	WL	5	0	5	0	Complete	FALSE	AtLYK5, LYK5	| Symbols: AtLYK5, LYK5 | LysM-containing receptor-like kinase 5 | chr2:14219848-14221842 REVERSE LENGTH=664	NA
AT2G33580.1	WL_AZD	4	1	5	0.2	Partial_Missing	FALSE	AtLYK5, LYK5	| Symbols: AtLYK5, LYK5 | LysM-containing receptor-like kinase 5 | chr2:14219848-14221842 REVERSE LENGTH=664	NA
AT2G33585.1	FR	5	0	5	0	Complete	FALSE	NA	| Symbols: no symbol available | no full name available | chr2:14223403-14224167 REVERSE LENGTH=193	NA
AT2G33585.1	FR_AZD	5	0	5	0	Complete	FALSE	NA	| Symbols: no symbol available | no full name available | chr2:14223403-14224167 REVERSE LENGTH=193	NA
AT2G33585.1	WL	5	0	5	0	Complete	FALSE	NA	| Symbols: no symbol available | no full name available | chr2:14223403-14224167 REVERSE LENGTH=193	NA
AT2G33585.1	WL_AZD	5	0	5	0	Complete	FALSE	NA	| Symbols: no symbol available | no full name available | chr2:14223403-14224167 REVERSE LENGTH=193	NA
AT2G33590.1	FR	5	0	5	0	Complete	FALSE	CRL1, AtCRL1	| Symbols: CRL1, AtCRL1 | CCR(Cinnamoyl coA:NADP oxidoreductase)-like 1 | chr2:14224622-14226365 FORWARD LENGTH=321	NA
AT2G33590.1	FR_AZD	5	0	5	0	Complete	FALSE	CRL1, AtCRL1	| Symbols: CRL1, AtCRL1 | CCR(Cinnamoyl coA:NADP oxidoreductase)-like 1 | chr2:14224622-14226365 FORWARD LENGTH=321	NA
AT2G33590.1	WL	5	0	5	0	Complete	FALSE	CRL1, AtCRL1	| Symbols: CRL1, AtCRL1 | CCR(Cinnamoyl coA:NADP oxidoreductase)-like 1 | chr2:14224622-14226365 FORWARD LENGTH=321	NA
AT2G33590.1	WL_AZD	5	0	5	0	Complete	FALSE	CRL1, AtCRL1	| Symbols: CRL1, AtCRL1 | CCR(Cinnamoyl coA:NADP oxidoreductase)-like 1 | chr2:14224622-14226365 FORWARD LENGTH=321	NA
AT2G33600.1	FR	5	0	5	0	Complete	FALSE	AtCRL2, CRL2	| Symbols: AtCRL2, CRL2 | CCR(Cinnamoyl coA:NADP oxidoreductase)-like 2 | chr2:14226873-14228498 FORWARD LENGTH=321	NA
AT2G33600.1	FR_AZD	5	0	5	0	Complete	FALSE	AtCRL2, CRL2	| Symbols: AtCRL2, CRL2 | CCR(Cinnamoyl coA:NADP oxidoreductase)-like 2 | chr2:14226873-14228498 FORWARD LENGTH=321	NA
AT2G33600.1	WL	5	0	5	0	Complete	FALSE	AtCRL2, CRL2	| Symbols: AtCRL2, CRL2 | CCR(Cinnamoyl coA:NADP oxidoreductase)-like 2 | chr2:14226873-14228498 FORWARD LENGTH=321	NA
AT2G33600.1	WL_AZD	5	0	5	0	Complete	FALSE	AtCRL2, CRL2	| Symbols: AtCRL2, CRL2 | CCR(Cinnamoyl coA:NADP oxidoreductase)-like 2 | chr2:14226873-14228498 FORWARD LENGTH=321	NA
AT2G33610.1	FR	5	0	5	0	Complete	FALSE	SWI3B, CHB2, ATSWI3B	| Symbols: SWI3B, CHB2, ATSWI3B | CHROMATIN REMODELING COMPLEX SUBUNIT B, switch subunit 3 | chr2:14229023-14231149 FORWARD LENGTH=469	NA
AT2G33610.1	FR_AZD	5	0	5	0	Complete	FALSE	SWI3B, CHB2, ATSWI3B	| Symbols: SWI3B, CHB2, ATSWI3B | CHROMATIN REMODELING COMPLEX SUBUNIT B, switch subunit 3 | chr2:14229023-14231149 FORWARD LENGTH=469	NA
AT2G33610.1	WL	5	0	5	0	Complete	FALSE	SWI3B, CHB2, ATSWI3B	| Symbols: SWI3B, CHB2, ATSWI3B | CHROMATIN REMODELING COMPLEX SUBUNIT B, switch subunit 3 | chr2:14229023-14231149 FORWARD LENGTH=469	NA
AT2G33610.1	WL_AZD	5	0	5	0	Complete	FALSE	SWI3B, CHB2, ATSWI3B	| Symbols: SWI3B, CHB2, ATSWI3B | CHROMATIN REMODELING COMPLEX SUBUNIT B, switch subunit 3 | chr2:14229023-14231149 FORWARD LENGTH=469	NA
AT2G33620.1	FR	5	0	5	0	Complete	FALSE	AHL10	| Symbols: AHL10 | AT-hook motif nuclear localized protein 10 | chr2:14234749-14236563 FORWARD LENGTH=351	AT2G33620.2;AT2G33620.3;AT2G33620.4
AT2G33620.1	FR_AZD	5	0	5	0	Complete	FALSE	AHL10	| Symbols: AHL10 | AT-hook motif nuclear localized protein 10 | chr2:14234749-14236563 FORWARD LENGTH=351	AT2G33620.2;AT2G33620.3;AT2G33620.4
AT2G33620.1	WL	5	0	5	0	Complete	FALSE	AHL10	| Symbols: AHL10 | AT-hook motif nuclear localized protein 10 | chr2:14234749-14236563 FORWARD LENGTH=351	AT2G33620.2;AT2G33620.3;AT2G33620.4
AT2G33620.1	WL_AZD	5	0	5	0	Complete	FALSE	AHL10	| Symbols: AHL10 | AT-hook motif nuclear localized protein 10 | chr2:14234749-14236563 FORWARD LENGTH=351	AT2G33620.2;AT2G33620.3;AT2G33620.4
AT2G33630.1	FR	5	0	5	0	Complete	FALSE	NA	| Symbols: no symbol available | no full name available | chr2:14236951-14238734 REVERSE LENGTH=480	NA
AT2G33630.1	FR_AZD	5	0	5	0	Complete	FALSE	NA	| Symbols: no symbol available | no full name available | chr2:14236951-14238734 REVERSE LENGTH=480	NA
AT2G33630.1	WL	5	0	5	0	Complete	FALSE	NA	| Symbols: no symbol available | no full name available | chr2:14236951-14238734 REVERSE LENGTH=480	NA
AT2G33630.1	WL_AZD	5	0	5	0	Complete	FALSE	NA	| Symbols: no symbol available | no full name available | chr2:14236951-14238734 REVERSE LENGTH=480	NA
AT2G33730.1	FR	5	0	5	0	Complete	FALSE	SMA1	| Symbols: SMA1 | SMALL1 | chr2:14265679-14267880 REVERSE LENGTH=733	NA
AT2G33730.1	FR_AZD	5	0	5	0	Complete	FALSE	SMA1	| Symbols: SMA1 | SMALL1 | chr2:14265679-14267880 REVERSE LENGTH=733	NA
AT2G33730.1	WL	5	0	5	0	Complete	FALSE	SMA1	| Symbols: SMA1 | SMALL1 | chr2:14265679-14267880 REVERSE LENGTH=733	NA
AT2G33730.1	WL_AZD	5	0	5	0	Complete	FALSE	SMA1	| Symbols: SMA1 | SMALL1 | chr2:14265679-14267880 REVERSE LENGTH=733	NA
AT2G33740.2	FR	5	0	5	0	Complete	FALSE	CUTA	| Symbols: CUTA | | chr2:14269590-14271523 FORWARD LENGTH=182	AT2G33740.1
AT2G33740.2	FR_AZD	5	0	5	0	Complete	FALSE	CUTA	| Symbols: CUTA | | chr2:14269590-14271523 FORWARD LENGTH=182	AT2G33740.1
AT2G33740.2	WL	5	0	5	0	Complete	FALSE	CUTA	| Symbols: CUTA | | chr2:14269590-14271523 FORWARD LENGTH=182	AT2G33740.1
AT2G33740.2	WL_AZD	5	0	5	0	Complete	FALSE	CUTA	| Symbols: CUTA | | chr2:14269590-14271523 FORWARD LENGTH=182	AT2G33740.1
AT2G33800.1	FR	5	0	5	0	Complete	FALSE	SCA1, RPS5, EMB3113, PRPS5	| Symbols: SCA1, RPS5, EMB3113, PRPS5 | plastid ribosomal protein of the 30S subunit 5, EMBRYO DEFECTIVE 3113, ribosomal protein S5, SCABRA 1 | chr2:14300925-14302352 REVERSE LENGTH=303	NA
AT2G33800.1	FR_AZD	5	0	5	0	Complete	FALSE	SCA1, RPS5, EMB3113, PRPS5	| Symbols: SCA1, RPS5, EMB3113, PRPS5 | plastid ribosomal protein of the 30S subunit 5, EMBRYO DEFECTIVE 3113, ribosomal protein S5, SCABRA 1 | chr2:14300925-14302352 REVERSE LENGTH=303	NA
AT2G33800.1	WL	5	0	5	0	Complete	FALSE	SCA1, RPS5, EMB3113, PRPS5	| Symbols: SCA1, RPS5, EMB3113, PRPS5 | plastid ribosomal protein of the 30S subunit 5, EMBRYO DEFECTIVE 3113, ribosomal protein S5, SCABRA 1 | chr2:14300925-14302352 REVERSE LENGTH=303	NA
AT2G33800.1	WL_AZD	5	0	5	0	Complete	FALSE	SCA1, RPS5, EMB3113, PRPS5	| Symbols: SCA1, RPS5, EMB3113, PRPS5 | plastid ribosomal protein of the 30S subunit 5, EMBRYO DEFECTIVE 3113, ribosomal protein S5, SCABRA 1 | chr2:14300925-14302352 REVERSE LENGTH=303	NA
AT2G33830.1	FR	5	0	5	0	Complete	FALSE	DRM2, DAP2, AtDRM2	| Symbols: DRM2, DAP2, AtDRM2 | dormancy associated gene 2, DORMANCY/AUXIN ASSOCIATED FAMILY PROTEIN 2( | chr2:14309768-14310286 REVERSE LENGTH=106	AT2G33830.2
AT2G33830.1	FR_AZD	5	0	5	0	Complete	FALSE	DRM2, DAP2, AtDRM2	| Symbols: DRM2, DAP2, AtDRM2 | dormancy associated gene 2, DORMANCY/AUXIN ASSOCIATED FAMILY PROTEIN 2( | chr2:14309768-14310286 REVERSE LENGTH=106	AT2G33830.2
AT2G33830.1	WL	5	0	5	0	Complete	FALSE	DRM2, DAP2, AtDRM2	| Symbols: DRM2, DAP2, AtDRM2 | dormancy associated gene 2, DORMANCY/AUXIN ASSOCIATED FAMILY PROTEIN 2( | chr2:14309768-14310286 REVERSE LENGTH=106	AT2G33830.2
AT2G33830.1	WL_AZD	5	0	5	0	Complete	FALSE	DRM2, DAP2, AtDRM2	| Symbols: DRM2, DAP2, AtDRM2 | dormancy associated gene 2, DORMANCY/AUXIN ASSOCIATED FAMILY PROTEIN 2( | chr2:14309768-14310286 REVERSE LENGTH=106	AT2G33830.2
AT2G33840.1	FR	5	0	5	0	Complete	FALSE	NA	| Symbols: no symbol available | no full name available | chr2:14315011-14317329 FORWARD LENGTH=385	NA
AT2G33840.1	FR_AZD	5	0	5	0	Complete	FALSE	NA	| Symbols: no symbol available | no full name available | chr2:14315011-14317329 FORWARD LENGTH=385	NA
AT2G33840.1	WL	5	0	5	0	Complete	FALSE	NA	| Symbols: no symbol available | no full name available | chr2:14315011-14317329 FORWARD LENGTH=385	NA
AT2G33840.1	WL_AZD	5	0	5	0	Complete	FALSE	NA	| Symbols: no symbol available | no full name available | chr2:14315011-14317329 FORWARD LENGTH=385	NA
AT2G33845.1	FR	5	0	5	0	Complete	FALSE	NA	| Symbols: no symbol available | no full name available | chr2:14317781-14318712 FORWARD LENGTH=182	NA
AT2G33845.1	FR_AZD	5	0	5	0	Complete	FALSE	NA	| Symbols: no symbol available | no full name available | chr2:14317781-14318712 FORWARD LENGTH=182	NA
AT2G33845.1	WL	5	0	5	0	Complete	FALSE	NA	| Symbols: no symbol available | no full name available | chr2:14317781-14318712 FORWARD LENGTH=182	NA
AT2G33845.1	WL_AZD	5	0	5	0	Complete	FALSE	NA	| Symbols: no symbol available | no full name available | chr2:14317781-14318712 FORWARD LENGTH=182	NA
AT2G33850.1	FR	5	0	5	0	Complete	FALSE	E6L1	| Symbols: E6L1 | E6-like 1 | chr2:14321221-14322024 REVERSE LENGTH=267	NA
AT2G33850.1	FR_AZD	5	0	5	0	Complete	FALSE	E6L1	| Symbols: E6L1 | E6-like 1 | chr2:14321221-14322024 REVERSE LENGTH=267	NA
AT2G33850.1	WL	5	0	5	0	Complete	FALSE	E6L1	| Symbols: E6L1 | E6-like 1 | chr2:14321221-14322024 REVERSE LENGTH=267	NA
AT2G33850.1	WL_AZD	5	0	5	0	Complete	FALSE	E6L1	| Symbols: E6L1 | E6-like 1 | chr2:14321221-14322024 REVERSE LENGTH=267	NA
AT2G33990.1	FR	1	4	5	0.8	Total_Missing	FALSE	iqd9	| Symbols: iqd9 | IQ-domain 9 | chr2:14360502-14361630 REVERSE LENGTH=263	NA
AT2G33990.1	FR_AZD	0	5	5	1	Total_Missing	FALSE	iqd9	| Symbols: iqd9 | IQ-domain 9 | chr2:14360502-14361630 REVERSE LENGTH=263	NA
AT2G33990.1	WL	1	4	5	0.8	Total_Missing	FALSE	iqd9	| Symbols: iqd9 | IQ-domain 9 | chr2:14360502-14361630 REVERSE LENGTH=263	NA
AT2G33990.1	WL_AZD	4	1	5	0.2	Partial_Missing	FALSE	iqd9	| Symbols: iqd9 | IQ-domain 9 | chr2:14360502-14361630 REVERSE LENGTH=263	NA
AT2G34040.1	FR	5	0	5	0	Complete	FALSE	NA	| Symbols: no symbol available | no full name available | chr2:14377957-14382246 REVERSE LENGTH=553	AT2G34040.3
AT2G34040.1	FR_AZD	5	0	5	0	Complete	FALSE	NA	| Symbols: no symbol available | no full name available | chr2:14377957-14382246 REVERSE LENGTH=553	AT2G34040.3
AT2G34040.1	WL	5	0	5	0	Complete	FALSE	NA	| Symbols: no symbol available | no full name available | chr2:14377957-14382246 REVERSE LENGTH=553	AT2G34040.3
AT2G34040.1	WL_AZD	5	0	5	0	Complete	FALSE	NA	| Symbols: no symbol available | no full name available | chr2:14377957-14382246 REVERSE LENGTH=553	AT2G34040.3
AT2G34050.1	FR	5	0	5	0	Complete	FALSE	P11	| Symbols: P11 | | chr2:14382843-14384198 REVERSE LENGTH=248	NA
AT2G34050.1	FR_AZD	5	0	5	0	Complete	FALSE	P11	| Symbols: P11 | | chr2:14382843-14384198 REVERSE LENGTH=248	NA
AT2G34050.1	WL	5	0	5	0	Complete	FALSE	P11	| Symbols: P11 | | chr2:14382843-14384198 REVERSE LENGTH=248	NA
AT2G34050.1	WL_AZD	5	0	5	0	Complete	FALSE	P11	| Symbols: P11 | | chr2:14382843-14384198 REVERSE LENGTH=248	NA
AT2G34070.1	FR	5	0	5	0	Complete	FALSE	TBL37	| Symbols: TBL37 | TRICHOME BIREFRINGENCE-LIKE 37 | chr2:14387631-14390160 REVERSE LENGTH=385	NA
AT2G34070.1	FR_AZD	5	0	5	0	Complete	FALSE	TBL37	| Symbols: TBL37 | TRICHOME BIREFRINGENCE-LIKE 37 | chr2:14387631-14390160 REVERSE LENGTH=385	NA
AT2G34070.1	WL	5	0	5	0	Complete	FALSE	TBL37	| Symbols: TBL37 | TRICHOME BIREFRINGENCE-LIKE 37 | chr2:14387631-14390160 REVERSE LENGTH=385	NA
AT2G34070.1	WL_AZD	5	0	5	0	Complete	FALSE	TBL37	| Symbols: TBL37 | TRICHOME BIREFRINGENCE-LIKE 37 | chr2:14387631-14390160 REVERSE LENGTH=385	NA
AT2G34090.1	FR	4	1	5	0.2	Partial_Missing	FALSE	MEE18	| Symbols: MEE18 | maternal effect embryo arrest 18 | chr2:14396283-14399170 REVERSE LENGTH=445	AT2G34090.2;AT2G34090.3;AT2G34090.4;AT2G34090.5
AT2G34090.1	FR_AZD	5	0	5	0	Complete	FALSE	MEE18	| Symbols: MEE18 | maternal effect embryo arrest 18 | chr2:14396283-14399170 REVERSE LENGTH=445	AT2G34090.2;AT2G34090.3;AT2G34090.4;AT2G34090.5
AT2G34090.1	WL	4	1	5	0.2	Partial_Missing	FALSE	MEE18	| Symbols: MEE18 | maternal effect embryo arrest 18 | chr2:14396283-14399170 REVERSE LENGTH=445	AT2G34090.2;AT2G34090.3;AT2G34090.4;AT2G34090.5
AT2G34090.1	WL_AZD	5	0	5	0	Complete	FALSE	MEE18	| Symbols: MEE18 | maternal effect embryo arrest 18 | chr2:14396283-14399170 REVERSE LENGTH=445	AT2G34090.2;AT2G34090.3;AT2G34090.4;AT2G34090.5
AT2G34160.1	FR	5	0	5	0	Complete	FALSE	IRP7, ALBA2	| Symbols: IRP7, ALBA2 | NVOLVED IN rRNA PROCESSING 7 | chr2:14426283-14427220 FORWARD LENGTH=130	NA
AT2G34160.1	FR_AZD	5	0	5	0	Complete	FALSE	IRP7, ALBA2	| Symbols: IRP7, ALBA2 | NVOLVED IN rRNA PROCESSING 7 | chr2:14426283-14427220 FORWARD LENGTH=130	NA
AT2G34160.1	WL	5	0	5	0	Complete	FALSE	IRP7, ALBA2	| Symbols: IRP7, ALBA2 | NVOLVED IN rRNA PROCESSING 7 | chr2:14426283-14427220 FORWARD LENGTH=130	NA
AT2G34160.1	WL_AZD	5	0	5	0	Complete	FALSE	IRP7, ALBA2	| Symbols: IRP7, ALBA2 | NVOLVED IN rRNA PROCESSING 7 | chr2:14426283-14427220 FORWARD LENGTH=130	NA
AT2G34190.1	FR	5	0	5	0	Complete	FALSE	NA	| Symbols: no symbol available | no full name available | chr2:14437065-14439407 FORWARD LENGTH=524	NA
AT2G34190.1	FR_AZD	5	0	5	0	Complete	FALSE	NA	| Symbols: no symbol available | no full name available | chr2:14437065-14439407 FORWARD LENGTH=524	NA
AT2G34190.1	WL	5	0	5	0	Complete	FALSE	NA	| Symbols: no symbol available | no full name available | chr2:14437065-14439407 FORWARD LENGTH=524	NA
AT2G34190.1	WL_AZD	5	0	5	0	Complete	FALSE	NA	| Symbols: no symbol available | no full name available | chr2:14437065-14439407 FORWARD LENGTH=524	NA
AT2G34240.1	FR	5	0	5	0	Complete	FALSE	NA	| Symbols: no symbol available | no full name available | chr2:14459157-14461469 FORWARD LENGTH=687	NA
AT2G34240.1	FR_AZD	5	0	5	0	Complete	FALSE	NA	| Symbols: no symbol available | no full name available | chr2:14459157-14461469 FORWARD LENGTH=687	NA
AT2G34240.1	WL	5	0	5	0	Complete	FALSE	NA	| Symbols: no symbol available | no full name available | chr2:14459157-14461469 FORWARD LENGTH=687	NA
AT2G34240.1	WL_AZD	5	0	5	0	Complete	FALSE	NA	| Symbols: no symbol available | no full name available | chr2:14459157-14461469 FORWARD LENGTH=687	NA
AT2G34260.1	FR	5	0	5	0	Complete	FALSE	WDR55	| Symbols: WDR55 | human WDR55 (WD40 repeat) homolog | chr2:14465899-14468416 FORWARD LENGTH=353	NA
AT2G34260.1	FR_AZD	5	0	5	0	Complete	FALSE	WDR55	| Symbols: WDR55 | human WDR55 (WD40 repeat) homolog | chr2:14465899-14468416 FORWARD LENGTH=353	NA
AT2G34260.1	WL	5	0	5	0	Complete	FALSE	WDR55	| Symbols: WDR55 | human WDR55 (WD40 repeat) homolog | chr2:14465899-14468416 FORWARD LENGTH=353	NA
AT2G34260.1	WL_AZD	5	0	5	0	Complete	FALSE	WDR55	| Symbols: WDR55 | human WDR55 (WD40 repeat) homolog | chr2:14465899-14468416 FORWARD LENGTH=353	NA
AT2G34300.1	FR	5	0	5	0	Complete	FALSE	NA	| Symbols: no symbol available | no full name available | chr2:14473916-14476811 REVERSE LENGTH=770	AT2G34300.2;AT2G34300.3
AT2G34300.1	FR_AZD	5	0	5	0	Complete	FALSE	NA	| Symbols: no symbol available | no full name available | chr2:14473916-14476811 REVERSE LENGTH=770	AT2G34300.2;AT2G34300.3
AT2G34300.1	WL	5	0	5	0	Complete	FALSE	NA	| Symbols: no symbol available | no full name available | chr2:14473916-14476811 REVERSE LENGTH=770	AT2G34300.2;AT2G34300.3
AT2G34300.1	WL_AZD	5	0	5	0	Complete	FALSE	NA	| Symbols: no symbol available | no full name available | chr2:14473916-14476811 REVERSE LENGTH=770	AT2G34300.2;AT2G34300.3
AT2G34310.1	FR	5	0	5	0	Complete	FALSE	NA	| Symbols: no symbol available | no full name available | chr2:14478564-14479812 REVERSE LENGTH=242	AT2G34310.2;AT2G34310.3;AT2G34310.4;AT2G34310.5;AT2G34310.6;AT2G34310.7
AT2G34310.1	FR_AZD	5	0	5	0	Complete	FALSE	NA	| Symbols: no symbol available | no full name available | chr2:14478564-14479812 REVERSE LENGTH=242	AT2G34310.2;AT2G34310.3;AT2G34310.4;AT2G34310.5;AT2G34310.6;AT2G34310.7
AT2G34310.1	WL	5	0	5	0	Complete	FALSE	NA	| Symbols: no symbol available | no full name available | chr2:14478564-14479812 REVERSE LENGTH=242	AT2G34310.2;AT2G34310.3;AT2G34310.4;AT2G34310.5;AT2G34310.6;AT2G34310.7
AT2G34310.1	WL_AZD	5	0	5	0	Complete	FALSE	NA	| Symbols: no symbol available | no full name available | chr2:14478564-14479812 REVERSE LENGTH=242	AT2G34310.2;AT2G34310.3;AT2G34310.4;AT2G34310.5;AT2G34310.6;AT2G34310.7
AT2G34357.1	FR	5	0	5	0	Complete	FALSE	NA	| Symbols: no symbol available | no full name available | chr2:14499236-14505555 FORWARD LENGTH=1280	NA
AT2G34357.1	FR_AZD	5	0	5	0	Complete	FALSE	NA	| Symbols: no symbol available | no full name available | chr2:14499236-14505555 FORWARD LENGTH=1280	NA
AT2G34357.1	WL	5	0	5	0	Complete	FALSE	NA	| Symbols: no symbol available | no full name available | chr2:14499236-14505555 FORWARD LENGTH=1280	NA
AT2G34357.1	WL_AZD	5	0	5	0	Complete	FALSE	NA	| Symbols: no symbol available | no full name available | chr2:14499236-14505555 FORWARD LENGTH=1280	NA
AT2G34410.1	FR	5	0	5	0	Complete	FALSE	RWA3	| Symbols: RWA3 | REDUCED WALL ACETYLATION 3 | chr2:14518719-14522053 FORWARD LENGTH=540	AT2G34410.2;AT2G34410.3
AT2G34410.1	FR_AZD	5	0	5	0	Complete	FALSE	RWA3	| Symbols: RWA3 | REDUCED WALL ACETYLATION 3 | chr2:14518719-14522053 FORWARD LENGTH=540	AT2G34410.2;AT2G34410.3
AT2G34410.1	WL	5	0	5	0	Complete	FALSE	RWA3	| Symbols: RWA3 | REDUCED WALL ACETYLATION 3 | chr2:14518719-14522053 FORWARD LENGTH=540	AT2G34410.2;AT2G34410.3
AT2G34410.1	WL_AZD	5	0	5	0	Complete	FALSE	RWA3	| Symbols: RWA3 | REDUCED WALL ACETYLATION 3 | chr2:14518719-14522053 FORWARD LENGTH=540	AT2G34410.2;AT2G34410.3
AT2G34420.1	FR	5	0	5	0	Complete	FALSE	LHCB1.5, LHB1B2	| Symbols: LHCB1.5, LHB1B2 | PHOTOSYSTEM II LIGHT HARVESTING COMPLEX GENE 1.5, photosystem II light harvesting complex gene B1B2 | chr2:14522716-14523513 REVERSE LENGTH=265	NA
AT2G34420.1	FR_AZD	5	0	5	0	Complete	FALSE	LHCB1.5, LHB1B2	| Symbols: LHCB1.5, LHB1B2 | PHOTOSYSTEM II LIGHT HARVESTING COMPLEX GENE 1.5, photosystem II light harvesting complex gene B1B2 | chr2:14522716-14523513 REVERSE LENGTH=265	NA
AT2G34420.1	WL	5	0	5	0	Complete	FALSE	LHCB1.5, LHB1B2	| Symbols: LHCB1.5, LHB1B2 | PHOTOSYSTEM II LIGHT HARVESTING COMPLEX GENE 1.5, photosystem II light harvesting complex gene B1B2 | chr2:14522716-14523513 REVERSE LENGTH=265	NA
AT2G34420.1	WL_AZD	5	0	5	0	Complete	FALSE	LHCB1.5, LHB1B2	| Symbols: LHCB1.5, LHB1B2 | PHOTOSYSTEM II LIGHT HARVESTING COMPLEX GENE 1.5, photosystem II light harvesting complex gene B1B2 | chr2:14522716-14523513 REVERSE LENGTH=265	NA
AT2G34430.1	FR	5	0	5	0	Complete	FALSE	DEG11, LHCB1.4, LHB1B1	| Symbols: DEG11, LHCB1.4, LHB1B1 | light-harvesting chlorophyll-protein complex II subunit B1, LIGHT-HARVESTING CHLOROPHYLL-PROTEIN COMPLEX II SUBUNIT B1 | chr2:14524818-14525618 FORWARD LENGTH=266	NA
AT2G34430.1	FR_AZD	5	0	5	0	Complete	FALSE	DEG11, LHCB1.4, LHB1B1	| Symbols: DEG11, LHCB1.4, LHB1B1 | light-harvesting chlorophyll-protein complex II subunit B1, LIGHT-HARVESTING CHLOROPHYLL-PROTEIN COMPLEX II SUBUNIT B1 | chr2:14524818-14525618 FORWARD LENGTH=266	NA
AT2G34430.1	WL	5	0	5	0	Complete	FALSE	DEG11, LHCB1.4, LHB1B1	| Symbols: DEG11, LHCB1.4, LHB1B1 | light-harvesting chlorophyll-protein complex II subunit B1, LIGHT-HARVESTING CHLOROPHYLL-PROTEIN COMPLEX II SUBUNIT B1 | chr2:14524818-14525618 FORWARD LENGTH=266	NA
AT2G34430.1	WL_AZD	5	0	5	0	Complete	FALSE	DEG11, LHCB1.4, LHB1B1	| Symbols: DEG11, LHCB1.4, LHB1B1 | light-harvesting chlorophyll-protein complex II subunit B1, LIGHT-HARVESTING CHLOROPHYLL-PROTEIN COMPLEX II SUBUNIT B1 | chr2:14524818-14525618 FORWARD LENGTH=266	NA
AT2G34460.1	FR	5	0	5	0	Complete	FALSE	NA	| Symbols: no symbol available | no full name available | chr2:14529635-14530732 FORWARD LENGTH=280	NA
AT2G34460.1	FR_AZD	5	0	5	0	Complete	FALSE	NA	| Symbols: no symbol available | no full name available | chr2:14529635-14530732 FORWARD LENGTH=280	NA
AT2G34460.1	WL	5	0	5	0	Complete	FALSE	NA	| Symbols: no symbol available | no full name available | chr2:14529635-14530732 FORWARD LENGTH=280	NA
AT2G34460.1	WL_AZD	5	0	5	0	Complete	FALSE	NA	| Symbols: no symbol available | no full name available | chr2:14529635-14530732 FORWARD LENGTH=280	NA
AT2G34470.1	FR	5	0	5	0	Complete	FALSE	UREG, PSKF109	| Symbols: UREG, PSKF109 | urease accessory protein G | chr2:14530900-14532411 REVERSE LENGTH=275	AT2G34470.2
AT2G34470.1	FR_AZD	5	0	5	0	Complete	FALSE	UREG, PSKF109	| Symbols: UREG, PSKF109 | urease accessory protein G | chr2:14530900-14532411 REVERSE LENGTH=275	AT2G34470.2
AT2G34470.1	WL	5	0	5	0	Complete	FALSE	UREG, PSKF109	| Symbols: UREG, PSKF109 | urease accessory protein G | chr2:14530900-14532411 REVERSE LENGTH=275	AT2G34470.2
AT2G34470.1	WL_AZD	5	0	5	0	Complete	FALSE	UREG, PSKF109	| Symbols: UREG, PSKF109 | urease accessory protein G | chr2:14530900-14532411 REVERSE LENGTH=275	AT2G34470.2
AT2G34480.1	FR	5	0	5	0	Complete	FALSE	L18aB, RPL18aB	| Symbols: L18aB, RPL18aB | | chr2:14532916-14534161 REVERSE LENGTH=178	AT2G34480.2
AT2G34480.1	FR_AZD	5	0	5	0	Complete	FALSE	L18aB, RPL18aB	| Symbols: L18aB, RPL18aB | | chr2:14532916-14534161 REVERSE LENGTH=178	AT2G34480.2
AT2G34480.1	WL	5	0	5	0	Complete	FALSE	L18aB, RPL18aB	| Symbols: L18aB, RPL18aB | | chr2:14532916-14534161 REVERSE LENGTH=178	AT2G34480.2
AT2G34480.1	WL_AZD	5	0	5	0	Complete	FALSE	L18aB, RPL18aB	| Symbols: L18aB, RPL18aB | | chr2:14532916-14534161 REVERSE LENGTH=178	AT2G34480.2
AT2G34490.1	FR	5	0	5	0	Complete	FALSE	CYP710A2	| Symbols: CYP710A2 | cytochrome P450, family 710, subfamily A, polypeptide 2 | chr2:14535874-14537373 REVERSE LENGTH=499	NA
AT2G34490.1	FR_AZD	5	0	5	0	Complete	FALSE	CYP710A2	| Symbols: CYP710A2 | cytochrome P450, family 710, subfamily A, polypeptide 2 | chr2:14535874-14537373 REVERSE LENGTH=499	NA
AT2G34490.1	WL	5	0	5	0	Complete	FALSE	CYP710A2	| Symbols: CYP710A2 | cytochrome P450, family 710, subfamily A, polypeptide 2 | chr2:14535874-14537373 REVERSE LENGTH=499	NA
AT2G34490.1	WL_AZD	5	0	5	0	Complete	FALSE	CYP710A2	| Symbols: CYP710A2 | cytochrome P450, family 710, subfamily A, polypeptide 2 | chr2:14535874-14537373 REVERSE LENGTH=499	NA
AT2G34510.1	FR	5	0	5	0	Complete	FALSE	AthB-1	| Symbols: AthB-1 | | chr2:14544114-14546732 REVERSE LENGTH=401	NA
AT2G34510.1	FR_AZD	5	0	5	0	Complete	FALSE	AthB-1	| Symbols: AthB-1 | | chr2:14544114-14546732 REVERSE LENGTH=401	NA
AT2G34510.1	WL	5	0	5	0	Complete	FALSE	AthB-1	| Symbols: AthB-1 | | chr2:14544114-14546732 REVERSE LENGTH=401	NA
AT2G34510.1	WL_AZD	5	0	5	0	Complete	FALSE	AthB-1	| Symbols: AthB-1 | | chr2:14544114-14546732 REVERSE LENGTH=401	NA
AT2G34560.1	FR	5	0	5	0	Complete	FALSE	AtCCP1, CCP1	| Symbols: AtCCP1, CCP1 | conserved in ciliated species and in the land plants 1 | chr2:14560266-14562695 FORWARD LENGTH=384	NA
AT2G34560.1	FR_AZD	5	0	5	0	Complete	FALSE	AtCCP1, CCP1	| Symbols: AtCCP1, CCP1 | conserved in ciliated species and in the land plants 1 | chr2:14560266-14562695 FORWARD LENGTH=384	NA
AT2G34560.1	WL	5	0	5	0	Complete	FALSE	AtCCP1, CCP1	| Symbols: AtCCP1, CCP1 | conserved in ciliated species and in the land plants 1 | chr2:14560266-14562695 FORWARD LENGTH=384	NA
AT2G34560.1	WL_AZD	5	0	5	0	Complete	FALSE	AtCCP1, CCP1	| Symbols: AtCCP1, CCP1 | conserved in ciliated species and in the land plants 1 | chr2:14560266-14562695 FORWARD LENGTH=384	NA
AT2G34560.2	FR	5	0	5	0	Complete	FALSE	AtCCP1, CCP1	| Symbols: AtCCP1, CCP1 | conserved in ciliated species and in the land plants 1 | chr2:14560266-14562695 FORWARD LENGTH=393	NA
AT2G34560.2	FR_AZD	5	0	5	0	Complete	FALSE	AtCCP1, CCP1	| Symbols: AtCCP1, CCP1 | conserved in ciliated species and in the land plants 1 | chr2:14560266-14562695 FORWARD LENGTH=393	NA
AT2G34560.2	WL	5	0	5	0	Complete	FALSE	AtCCP1, CCP1	| Symbols: AtCCP1, CCP1 | conserved in ciliated species and in the land plants 1 | chr2:14560266-14562695 FORWARD LENGTH=393	NA
AT2G34560.2	WL_AZD	5	0	5	0	Complete	FALSE	AtCCP1, CCP1	| Symbols: AtCCP1, CCP1 | conserved in ciliated species and in the land plants 1 | chr2:14560266-14562695 FORWARD LENGTH=393	NA
AT2G34570.1	FR	5	0	5	0	Complete	FALSE	MEE21	| Symbols: MEE21 | maternal effect embryo arrest 21 | chr2:14563048-14564681 REVERSE LENGTH=281	NA
AT2G34570.1	FR_AZD	5	0	5	0	Complete	FALSE	MEE21	| Symbols: MEE21 | maternal effect embryo arrest 21 | chr2:14563048-14564681 REVERSE LENGTH=281	NA
AT2G34570.1	WL	5	0	5	0	Complete	FALSE	MEE21	| Symbols: MEE21 | maternal effect embryo arrest 21 | chr2:14563048-14564681 REVERSE LENGTH=281	NA
AT2G34570.1	WL_AZD	5	0	5	0	Complete	FALSE	MEE21	| Symbols: MEE21 | maternal effect embryo arrest 21 | chr2:14563048-14564681 REVERSE LENGTH=281	NA
AT2G34590.1	FR	5	0	5	0	Complete	FALSE	NA	| Symbols: no symbol available | no full name available | chr2:14568956-14570844 REVERSE LENGTH=406	NA
AT2G34590.1	FR_AZD	5	0	5	0	Complete	FALSE	NA	| Symbols: no symbol available | no full name available | chr2:14568956-14570844 REVERSE LENGTH=406	NA
AT2G34590.1	WL	5	0	5	0	Complete	FALSE	NA	| Symbols: no symbol available | no full name available | chr2:14568956-14570844 REVERSE LENGTH=406	NA
AT2G34590.1	WL_AZD	5	0	5	0	Complete	FALSE	NA	| Symbols: no symbol available | no full name available | chr2:14568956-14570844 REVERSE LENGTH=406	NA
AT2G34620.1	FR	5	0	5	0	Complete	FALSE	mTERF10	| Symbols: mTERF10 | | chr2:14577196-14578203 FORWARD LENGTH=303	NA
AT2G34620.1	FR_AZD	3	2	5	0.4	Partial_Missing	FALSE	mTERF10	| Symbols: mTERF10 | | chr2:14577196-14578203 FORWARD LENGTH=303	NA
AT2G34620.1	WL	3	2	5	0.4	Partial_Missing	FALSE	mTERF10	| Symbols: mTERF10 | | chr2:14577196-14578203 FORWARD LENGTH=303	NA
AT2G34620.1	WL_AZD	3	2	5	0.4	Partial_Missing	FALSE	mTERF10	| Symbols: mTERF10 | | chr2:14577196-14578203 FORWARD LENGTH=303	NA
AT2G34630.1	FR	5	0	5	0	Complete	FALSE	GPS1, GPPS	| Symbols: GPS1, GPPS | geranyl diphosphate synthase 1, GERANYLPYROPHOSPHATE SYNTHASE | chr2:14579726-14581632 FORWARD LENGTH=321	AT2G34630.2
AT2G34630.1	FR_AZD	5	0	5	0	Complete	FALSE	GPS1, GPPS	| Symbols: GPS1, GPPS | geranyl diphosphate synthase 1, GERANYLPYROPHOSPHATE SYNTHASE | chr2:14579726-14581632 FORWARD LENGTH=321	AT2G34630.2
AT2G34630.1	WL	5	0	5	0	Complete	FALSE	GPS1, GPPS	| Symbols: GPS1, GPPS | geranyl diphosphate synthase 1, GERANYLPYROPHOSPHATE SYNTHASE | chr2:14579726-14581632 FORWARD LENGTH=321	AT2G34630.2
AT2G34630.1	WL_AZD	5	0	5	0	Complete	FALSE	GPS1, GPPS	| Symbols: GPS1, GPPS | geranyl diphosphate synthase 1, GERANYLPYROPHOSPHATE SYNTHASE | chr2:14579726-14581632 FORWARD LENGTH=321	AT2G34630.2
AT2G34640.1	FR	5	0	5	0	Complete	FALSE	PAP5, TAC12, PTAC12, HMR	| Symbols: PAP5, TAC12, PTAC12, HMR | plastid transcriptionally active 12, HEMERA | chr2:14582061-14584345 REVERSE LENGTH=527	NA
AT2G34640.1	FR_AZD	5	0	5	0	Complete	FALSE	PAP5, TAC12, PTAC12, HMR	| Symbols: PAP5, TAC12, PTAC12, HMR | plastid transcriptionally active 12, HEMERA | chr2:14582061-14584345 REVERSE LENGTH=527	NA
AT2G34640.1	WL	5	0	5	0	Complete	FALSE	PAP5, TAC12, PTAC12, HMR	| Symbols: PAP5, TAC12, PTAC12, HMR | plastid transcriptionally active 12, HEMERA | chr2:14582061-14584345 REVERSE LENGTH=527	NA
AT2G34640.1	WL_AZD	5	0	5	0	Complete	FALSE	PAP5, TAC12, PTAC12, HMR	| Symbols: PAP5, TAC12, PTAC12, HMR | plastid transcriptionally active 12, HEMERA | chr2:14582061-14584345 REVERSE LENGTH=527	NA
AT2G34660.1	FR	5	0	5	0	Complete	FALSE	EST4, ATMRP2, MRP2, AtABCC2, ABCC2	| Symbols: EST4, ATMRP2, MRP2, AtABCC2, ABCC2 | ATP-binding cassette C2, multidrug resistance-associated protein 2, Arabidopsis thaliana ATP-binding cassette C2 | chr2:14603267-14612387 FORWARD LENGTH=1623	AT2G34660.2
AT2G34660.1	FR_AZD	5	0	5	0	Complete	FALSE	EST4, ATMRP2, MRP2, AtABCC2, ABCC2	| Symbols: EST4, ATMRP2, MRP2, AtABCC2, ABCC2 | ATP-binding cassette C2, multidrug resistance-associated protein 2, Arabidopsis thaliana ATP-binding cassette C2 | chr2:14603267-14612387 FORWARD LENGTH=1623	AT2G34660.2
AT2G34660.1	WL	5	0	5	0	Complete	FALSE	EST4, ATMRP2, MRP2, AtABCC2, ABCC2	| Symbols: EST4, ATMRP2, MRP2, AtABCC2, ABCC2 | ATP-binding cassette C2, multidrug resistance-associated protein 2, Arabidopsis thaliana ATP-binding cassette C2 | chr2:14603267-14612387 FORWARD LENGTH=1623	AT2G34660.2
AT2G34660.1	WL_AZD	5	0	5	0	Complete	FALSE	EST4, ATMRP2, MRP2, AtABCC2, ABCC2	| Symbols: EST4, ATMRP2, MRP2, AtABCC2, ABCC2 | ATP-binding cassette C2, multidrug resistance-associated protein 2, Arabidopsis thaliana ATP-binding cassette C2 | chr2:14603267-14612387 FORWARD LENGTH=1623	AT2G34660.2
AT2G34680.2	FR	5	0	5	0	Complete	FALSE	AIR9	| Symbols: AIR9 | AUXIN-INDUCED IN ROOT CULTURES 9 | chr2:14616947-14628809 REVERSE LENGTH=1768	NA
AT2G34680.2	FR_AZD	5	0	5	0	Complete	FALSE	AIR9	| Symbols: AIR9 | AUXIN-INDUCED IN ROOT CULTURES 9 | chr2:14616947-14628809 REVERSE LENGTH=1768	NA
AT2G34680.2	WL	5	0	5	0	Complete	FALSE	AIR9	| Symbols: AIR9 | AUXIN-INDUCED IN ROOT CULTURES 9 | chr2:14616947-14628809 REVERSE LENGTH=1768	NA
AT2G34680.2	WL_AZD	5	0	5	0	Complete	FALSE	AIR9	| Symbols: AIR9 | AUXIN-INDUCED IN ROOT CULTURES 9 | chr2:14616947-14628809 REVERSE LENGTH=1768	NA
AT2G34690.1	FR	5	0	5	0	Complete	FALSE	ACD11	| Symbols: ACD11 | ACCELERATED CELL DEATH 11 | chr2:14630425-14631779 FORWARD LENGTH=206	NA
AT2G34690.1	FR_AZD	5	0	5	0	Complete	FALSE	ACD11	| Symbols: ACD11 | ACCELERATED CELL DEATH 11 | chr2:14630425-14631779 FORWARD LENGTH=206	NA
AT2G34690.1	WL	5	0	5	0	Complete	FALSE	ACD11	| Symbols: ACD11 | ACCELERATED CELL DEATH 11 | chr2:14630425-14631779 FORWARD LENGTH=206	NA
AT2G34690.1	WL_AZD	5	0	5	0	Complete	FALSE	ACD11	| Symbols: ACD11 | ACCELERATED CELL DEATH 11 | chr2:14630425-14631779 FORWARD LENGTH=206	NA
AT2G34700.1	FR	5	0	5	0	Complete	FALSE	NA	| Symbols: no symbol available | no full name available | chr2:14634298-14635597 REVERSE LENGTH=175	NA
AT2G34700.1	FR_AZD	5	0	5	0	Complete	FALSE	NA	| Symbols: no symbol available | no full name available | chr2:14634298-14635597 REVERSE LENGTH=175	NA
AT2G34700.1	WL	5	0	5	0	Complete	FALSE	NA	| Symbols: no symbol available | no full name available | chr2:14634298-14635597 REVERSE LENGTH=175	NA
AT2G34700.1	WL_AZD	5	0	5	0	Complete	FALSE	NA	| Symbols: no symbol available | no full name available | chr2:14634298-14635597 REVERSE LENGTH=175	NA
AT2G34730.1	FR	5	0	5	0	Complete	FALSE	NA	| Symbols: no symbol available | no full name available | chr2:14654611-14657443 FORWARD LENGTH=825	AT2G34730.2
AT2G34730.1	FR_AZD	5	0	5	0	Complete	FALSE	NA	| Symbols: no symbol available | no full name available | chr2:14654611-14657443 FORWARD LENGTH=825	AT2G34730.2
AT2G34730.1	WL	5	0	5	0	Complete	FALSE	NA	| Symbols: no symbol available | no full name available | chr2:14654611-14657443 FORWARD LENGTH=825	AT2G34730.2
AT2G34730.1	WL_AZD	5	0	5	0	Complete	FALSE	NA	| Symbols: no symbol available | no full name available | chr2:14654611-14657443 FORWARD LENGTH=825	AT2G34730.2
AT2G34740.2	FR	2	3	5	0.6	Partial_Missing	FALSE	NA	| Symbols: no symbol available | no full name available | chr2:14658475-14660139 FORWARD LENGTH=325	NA
AT2G34740.2	FR_AZD	2	3	5	0.6	Partial_Missing	FALSE	NA	| Symbols: no symbol available | no full name available | chr2:14658475-14660139 FORWARD LENGTH=325	NA
AT2G34740.2	WL	4	1	5	0.2	Partial_Missing	FALSE	NA	| Symbols: no symbol available | no full name available | chr2:14658475-14660139 FORWARD LENGTH=325	NA
AT2G34740.2	WL_AZD	3	2	5	0.4	Partial_Missing	FALSE	NA	| Symbols: no symbol available | no full name available | chr2:14658475-14660139 FORWARD LENGTH=325	NA
AT2G34750.1	FR	5	0	5	0	Complete	FALSE	NA	| Symbols: no symbol available | no full name available | chr2:14660449-14663792 REVERSE LENGTH=613	NA
AT2G34750.1	FR_AZD	5	0	5	0	Complete	FALSE	NA	| Symbols: no symbol available | no full name available | chr2:14660449-14663792 REVERSE LENGTH=613	NA
AT2G34750.1	WL	5	0	5	0	Complete	FALSE	NA	| Symbols: no symbol available | no full name available | chr2:14660449-14663792 REVERSE LENGTH=613	NA
AT2G34750.1	WL_AZD	5	0	5	0	Complete	FALSE	NA	| Symbols: no symbol available | no full name available | chr2:14660449-14663792 REVERSE LENGTH=613	NA
AT2G34770.1	FR	5	0	5	0	Complete	FALSE	FAH1, ATFAH1	| Symbols: FAH1, ATFAH1 | fatty acid hydroxylase 1, ARABIDOPSIS FATTY ACID HYDROXYLASE 1 | chr2:14666776-14668061 FORWARD LENGTH=237	NA
AT2G34770.1	FR_AZD	2	3	5	0.6	Partial_Missing	FALSE	FAH1, ATFAH1	| Symbols: FAH1, ATFAH1 | fatty acid hydroxylase 1, ARABIDOPSIS FATTY ACID HYDROXYLASE 1 | chr2:14666776-14668061 FORWARD LENGTH=237	NA
AT2G34770.1	WL	5	0	5	0	Complete	FALSE	FAH1, ATFAH1	| Symbols: FAH1, ATFAH1 | fatty acid hydroxylase 1, ARABIDOPSIS FATTY ACID HYDROXYLASE 1 | chr2:14666776-14668061 FORWARD LENGTH=237	NA
AT2G34770.1	WL_AZD	5	0	5	0	Complete	FALSE	FAH1, ATFAH1	| Symbols: FAH1, ATFAH1 | fatty acid hydroxylase 1, ARABIDOPSIS FATTY ACID HYDROXYLASE 1 | chr2:14666776-14668061 FORWARD LENGTH=237	NA
AT2G34790.1	FR	5	0	5	0	Complete	FALSE	EDA28, MEE23, AtBBE-like 15	| Symbols: EDA28, MEE23, AtBBE-like 15 | Berberine Bridge Enzyme-Like 15, EMBRYO SAC DEVELOPMENT ARREST 28, MATERNAL EFFECT EMBRYO ARREST 23 | chr2:14673998-14677237 REVERSE LENGTH=532	NA
AT2G34790.1	FR_AZD	5	0	5	0	Complete	FALSE	EDA28, MEE23, AtBBE-like 15	| Symbols: EDA28, MEE23, AtBBE-like 15 | Berberine Bridge Enzyme-Like 15, EMBRYO SAC DEVELOPMENT ARREST 28, MATERNAL EFFECT EMBRYO ARREST 23 | chr2:14673998-14677237 REVERSE LENGTH=532	NA
AT2G34790.1	WL	5	0	5	0	Complete	FALSE	EDA28, MEE23, AtBBE-like 15	| Symbols: EDA28, MEE23, AtBBE-like 15 | Berberine Bridge Enzyme-Like 15, EMBRYO SAC DEVELOPMENT ARREST 28, MATERNAL EFFECT EMBRYO ARREST 23 | chr2:14673998-14677237 REVERSE LENGTH=532	NA
AT2G34790.1	WL_AZD	5	0	5	0	Complete	FALSE	EDA28, MEE23, AtBBE-like 15	| Symbols: EDA28, MEE23, AtBBE-like 15 | Berberine Bridge Enzyme-Like 15, EMBRYO SAC DEVELOPMENT ARREST 28, MATERNAL EFFECT EMBRYO ARREST 23 | chr2:14673998-14677237 REVERSE LENGTH=532	NA
AT2G34810.1	FR	5	0	5	0	Complete	FALSE	AtBBE16	| Symbols: AtBBE16 | | chr2:14685292-14686914 FORWARD LENGTH=540	NA
AT2G34810.1	FR_AZD	5	0	5	0	Complete	FALSE	AtBBE16	| Symbols: AtBBE16 | | chr2:14685292-14686914 FORWARD LENGTH=540	NA
AT2G34810.1	WL	5	0	5	0	Complete	FALSE	AtBBE16	| Symbols: AtBBE16 | | chr2:14685292-14686914 FORWARD LENGTH=540	NA
AT2G34810.1	WL_AZD	5	0	5	0	Complete	FALSE	AtBBE16	| Symbols: AtBBE16 | | chr2:14685292-14686914 FORWARD LENGTH=540	NA
AT2G34900.1	FR	5	0	5	0	Complete	FALSE	GTE01, IMB1, GTE1	| Symbols: GTE01, IMB1, GTE1 | IMBIBITION-INDUCIBLE 1, GLOBAL TRANSCRIPTION FACTOR GROUP E1 | chr2:14723333-14725562 REVERSE LENGTH=386	NA
AT2G34900.1	FR_AZD	1	4	5	0.8	Total_Missing	FALSE	GTE01, IMB1, GTE1	| Symbols: GTE01, IMB1, GTE1 | IMBIBITION-INDUCIBLE 1, GLOBAL TRANSCRIPTION FACTOR GROUP E1 | chr2:14723333-14725562 REVERSE LENGTH=386	NA
AT2G34900.1	WL	4	1	5	0.2	Partial_Missing	FALSE	GTE01, IMB1, GTE1	| Symbols: GTE01, IMB1, GTE1 | IMBIBITION-INDUCIBLE 1, GLOBAL TRANSCRIPTION FACTOR GROUP E1 | chr2:14723333-14725562 REVERSE LENGTH=386	NA
AT2G34900.1	WL_AZD	4	1	5	0.2	Partial_Missing	FALSE	GTE01, IMB1, GTE1	| Symbols: GTE01, IMB1, GTE1 | IMBIBITION-INDUCIBLE 1, GLOBAL TRANSCRIPTION FACTOR GROUP E1 | chr2:14723333-14725562 REVERSE LENGTH=386	NA
AT2G34930.1	FR	5	0	5	0	Complete	FALSE	NA	| Symbols: no symbol available | no full name available | chr2:14737169-14739886 REVERSE LENGTH=905	NA
AT2G34930.1	FR_AZD	5	0	5	0	Complete	FALSE	NA	| Symbols: no symbol available | no full name available | chr2:14737169-14739886 REVERSE LENGTH=905	NA
AT2G34930.1	WL	5	0	5	0	Complete	FALSE	NA	| Symbols: no symbol available | no full name available | chr2:14737169-14739886 REVERSE LENGTH=905	NA
AT2G34930.1	WL_AZD	5	0	5	0	Complete	FALSE	NA	| Symbols: no symbol available | no full name available | chr2:14737169-14739886 REVERSE LENGTH=905	NA
AT2G34970.1	FR	5	0	5	0	Complete	FALSE	NA	| Symbols: no symbol available | no full name available | chr2:14746340-14748532 FORWARD LENGTH=730	NA
AT2G34970.1	FR_AZD	5	0	5	0	Complete	FALSE	NA	| Symbols: no symbol available | no full name available | chr2:14746340-14748532 FORWARD LENGTH=730	NA
AT2G34970.1	WL	5	0	5	0	Complete	FALSE	NA	| Symbols: no symbol available | no full name available | chr2:14746340-14748532 FORWARD LENGTH=730	NA
AT2G34970.1	WL_AZD	5	0	5	0	Complete	FALSE	NA	| Symbols: no symbol available | no full name available | chr2:14746340-14748532 FORWARD LENGTH=730	NA
AT2G35010.1	FR	5	0	5	0	Complete	FALSE	TRXO1, ATO1, TO1	| Symbols: TRXO1, ATO1, TO1 | thioredoxin O1 | chr2:14754398-14755888 FORWARD LENGTH=194	AT2G35010.2
AT2G35010.1	FR_AZD	5	0	5	0	Complete	FALSE	TRXO1, ATO1, TO1	| Symbols: TRXO1, ATO1, TO1 | thioredoxin O1 | chr2:14754398-14755888 FORWARD LENGTH=194	AT2G35010.2
AT2G35010.1	WL	5	0	5	0	Complete	FALSE	TRXO1, ATO1, TO1	| Symbols: TRXO1, ATO1, TO1 | thioredoxin O1 | chr2:14754398-14755888 FORWARD LENGTH=194	AT2G35010.2
AT2G35010.1	WL_AZD	5	0	5	0	Complete	FALSE	TRXO1, ATO1, TO1	| Symbols: TRXO1, ATO1, TO1 | thioredoxin O1 | chr2:14754398-14755888 FORWARD LENGTH=194	AT2G35010.2
AT2G35020.1	FR	5	0	5	0	Complete	FALSE	GlcNAc1pUT2, GLCNA.UT2	| Symbols: GlcNAc1pUT2, GLCNA.UT2 | N-acetylglucosamine-1-phosphate uridylyltransferase 2 | chr2:14756803-14760477 FORWARD LENGTH=502	NA
AT2G35020.1	FR_AZD	5	0	5	0	Complete	FALSE	GlcNAc1pUT2, GLCNA.UT2	| Symbols: GlcNAc1pUT2, GLCNA.UT2 | N-acetylglucosamine-1-phosphate uridylyltransferase 2 | chr2:14756803-14760477 FORWARD LENGTH=502	NA
AT2G35020.1	WL	5	0	5	0	Complete	FALSE	GlcNAc1pUT2, GLCNA.UT2	| Symbols: GlcNAc1pUT2, GLCNA.UT2 | N-acetylglucosamine-1-phosphate uridylyltransferase 2 | chr2:14756803-14760477 FORWARD LENGTH=502	NA
AT2G35020.1	WL_AZD	5	0	5	0	Complete	FALSE	GlcNAc1pUT2, GLCNA.UT2	| Symbols: GlcNAc1pUT2, GLCNA.UT2 | N-acetylglucosamine-1-phosphate uridylyltransferase 2 | chr2:14756803-14760477 FORWARD LENGTH=502	NA
AT2G35040.2	FR	5	0	5	0	Complete	FALSE	NA	| Symbols: no symbol available | no full name available | chr2:14765347-14768023 REVERSE LENGTH=545	NA
AT2G35040.2	FR_AZD	5	0	5	0	Complete	FALSE	NA	| Symbols: no symbol available | no full name available | chr2:14765347-14768023 REVERSE LENGTH=545	NA
AT2G35040.2	WL	5	0	5	0	Complete	FALSE	NA	| Symbols: no symbol available | no full name available | chr2:14765347-14768023 REVERSE LENGTH=545	NA
AT2G35040.2	WL_AZD	5	0	5	0	Complete	FALSE	NA	| Symbols: no symbol available | no full name available | chr2:14765347-14768023 REVERSE LENGTH=545	NA
AT2G35050.1	FR	5	0	5	0	Complete	FALSE	NA	| Symbols: no symbol available | no full name available | chr2:14769708-14774796 FORWARD LENGTH=1257	AT2G35050.2
AT2G35050.1	FR_AZD	5	0	5	0	Complete	FALSE	NA	| Symbols: no symbol available | no full name available | chr2:14769708-14774796 FORWARD LENGTH=1257	AT2G35050.2
AT2G35050.1	WL	5	0	5	0	Complete	FALSE	NA	| Symbols: no symbol available | no full name available | chr2:14769708-14774796 FORWARD LENGTH=1257	AT2G35050.2
AT2G35050.1	WL_AZD	5	0	5	0	Complete	FALSE	NA	| Symbols: no symbol available | no full name available | chr2:14769708-14774796 FORWARD LENGTH=1257	AT2G35050.2
AT2G35060.1	FR	4	1	5	0.2	Partial_Missing	FALSE	KUP11	| Symbols: KUP11 | K+ uptake permease 11 | chr2:14775184-14778184 REVERSE LENGTH=792	AT2G35060.2;AT2G35060.3;AT2G35060.4
AT2G35060.1	FR_AZD	4	1	5	0.2	Partial_Missing	FALSE	KUP11	| Symbols: KUP11 | K+ uptake permease 11 | chr2:14775184-14778184 REVERSE LENGTH=792	AT2G35060.2;AT2G35060.3;AT2G35060.4
AT2G35060.1	WL	5	0	5	0	Complete	FALSE	KUP11	| Symbols: KUP11 | K+ uptake permease 11 | chr2:14775184-14778184 REVERSE LENGTH=792	AT2G35060.2;AT2G35060.3;AT2G35060.4
AT2G35060.1	WL_AZD	5	0	5	0	Complete	FALSE	KUP11	| Symbols: KUP11 | K+ uptake permease 11 | chr2:14775184-14778184 REVERSE LENGTH=792	AT2G35060.2;AT2G35060.3;AT2G35060.4
AT2G35100.1	FR	5	0	5	0	Complete	FALSE	ARAD1	| Symbols: ARAD1 | ARABINAN DEFICIENT 1 | chr2:14793993-14795564 REVERSE LENGTH=447	NA
AT2G35100.1	FR_AZD	5	0	5	0	Complete	FALSE	ARAD1	| Symbols: ARAD1 | ARABINAN DEFICIENT 1 | chr2:14793993-14795564 REVERSE LENGTH=447	NA
AT2G35100.1	WL	5	0	5	0	Complete	FALSE	ARAD1	| Symbols: ARAD1 | ARABINAN DEFICIENT 1 | chr2:14793993-14795564 REVERSE LENGTH=447	NA
AT2G35100.1	WL_AZD	5	0	5	0	Complete	FALSE	ARAD1	| Symbols: ARAD1 | ARABINAN DEFICIENT 1 | chr2:14793993-14795564 REVERSE LENGTH=447	NA
AT2G35110.1	FR	5	0	5	0	Complete	FALSE	GRL, NAPP, NAP1, LPL3	| Symbols: GRL, NAPP, NAP1, LPL3 | GNARLED, NCK-ASSOCIATED PROTEIN 1 | chr2:14795970-14803525 REVERSE LENGTH=1425	AT2G35110.2
AT2G35110.1	FR_AZD	5	0	5	0	Complete	FALSE	GRL, NAPP, NAP1, LPL3	| Symbols: GRL, NAPP, NAP1, LPL3 | GNARLED, NCK-ASSOCIATED PROTEIN 1 | chr2:14795970-14803525 REVERSE LENGTH=1425	AT2G35110.2
AT2G35110.1	WL	5	0	5	0	Complete	FALSE	GRL, NAPP, NAP1, LPL3	| Symbols: GRL, NAPP, NAP1, LPL3 | GNARLED, NCK-ASSOCIATED PROTEIN 1 | chr2:14795970-14803525 REVERSE LENGTH=1425	AT2G35110.2
AT2G35110.1	WL_AZD	5	0	5	0	Complete	FALSE	GRL, NAPP, NAP1, LPL3	| Symbols: GRL, NAPP, NAP1, LPL3 | GNARLED, NCK-ASSOCIATED PROTEIN 1 | chr2:14795970-14803525 REVERSE LENGTH=1425	AT2G35110.2
AT2G35120.1	FR	5	0	5	0	Complete	FALSE	NA	| Symbols: no symbol available | no full name available | chr2:14805913-14807274 REVERSE LENGTH=156	NA
AT2G35120.1	FR_AZD	5	0	5	0	Complete	FALSE	NA	| Symbols: no symbol available | no full name available | chr2:14805913-14807274 REVERSE LENGTH=156	NA
AT2G35120.1	WL	5	0	5	0	Complete	FALSE	NA	| Symbols: no symbol available | no full name available | chr2:14805913-14807274 REVERSE LENGTH=156	NA
AT2G35120.1	WL_AZD	5	0	5	0	Complete	FALSE	NA	| Symbols: no symbol available | no full name available | chr2:14805913-14807274 REVERSE LENGTH=156	NA
AT2G35190.1	FR	5	0	5	0	Complete	FALSE	ATNPSN11, NPSN11, NSPN11	| Symbols: ATNPSN11, NPSN11, NSPN11 | novel plant snare 11 | chr2:14831087-14832979 FORWARD LENGTH=265	NA
AT2G35190.1	FR_AZD	5	0	5	0	Complete	FALSE	ATNPSN11, NPSN11, NSPN11	| Symbols: ATNPSN11, NPSN11, NSPN11 | novel plant snare 11 | chr2:14831087-14832979 FORWARD LENGTH=265	NA
AT2G35190.1	WL	5	0	5	0	Complete	FALSE	ATNPSN11, NPSN11, NSPN11	| Symbols: ATNPSN11, NPSN11, NSPN11 | novel plant snare 11 | chr2:14831087-14832979 FORWARD LENGTH=265	NA
AT2G35190.1	WL_AZD	5	0	5	0	Complete	FALSE	ATNPSN11, NPSN11, NSPN11	| Symbols: ATNPSN11, NPSN11, NSPN11 | novel plant snare 11 | chr2:14831087-14832979 FORWARD LENGTH=265	NA
AT2G35240.1	FR	5	0	5	0	Complete	FALSE	MORF6	| Symbols: MORF6 | multiple organellar RNA editing factor 6 | chr2:14845099-14846262 REVERSE LENGTH=232	NA
AT2G35240.1	FR_AZD	5	0	5	0	Complete	FALSE	MORF6	| Symbols: MORF6 | multiple organellar RNA editing factor 6 | chr2:14845099-14846262 REVERSE LENGTH=232	NA
AT2G35240.1	WL	5	0	5	0	Complete	FALSE	MORF6	| Symbols: MORF6 | multiple organellar RNA editing factor 6 | chr2:14845099-14846262 REVERSE LENGTH=232	NA
AT2G35240.1	WL_AZD	5	0	5	0	Complete	FALSE	MORF6	| Symbols: MORF6 | multiple organellar RNA editing factor 6 | chr2:14845099-14846262 REVERSE LENGTH=232	NA
AT2G35260.1	FR	5	0	5	0	Complete	FALSE	BCM1	| Symbols: BCM1 | BALANCE of CHLOROPHYLL METABOLISM 1 | chr2:14849642-14851601 FORWARD LENGTH=382	NA
AT2G35260.1	FR_AZD	2	3	5	0.6	Partial_Missing	FALSE	BCM1	| Symbols: BCM1 | BALANCE of CHLOROPHYLL METABOLISM 1 | chr2:14849642-14851601 FORWARD LENGTH=382	NA
AT2G35260.1	WL	5	0	5	0	Complete	FALSE	BCM1	| Symbols: BCM1 | BALANCE of CHLOROPHYLL METABOLISM 1 | chr2:14849642-14851601 FORWARD LENGTH=382	NA
AT2G35260.1	WL_AZD	3	2	5	0.4	Partial_Missing	FALSE	BCM1	| Symbols: BCM1 | BALANCE of CHLOROPHYLL METABOLISM 1 | chr2:14849642-14851601 FORWARD LENGTH=382	NA
AT2G35320.1	FR	5	0	5	0	Complete	FALSE	EYA, ATEYA	| Symbols: EYA, ATEYA | EYES ABSENT homolog | chr2:14867074-14868387 REVERSE LENGTH=307	NA
AT2G35320.1	FR_AZD	5	0	5	0	Complete	FALSE	EYA, ATEYA	| Symbols: EYA, ATEYA | EYES ABSENT homolog | chr2:14867074-14868387 REVERSE LENGTH=307	NA
AT2G35320.1	WL	5	0	5	0	Complete	FALSE	EYA, ATEYA	| Symbols: EYA, ATEYA | EYES ABSENT homolog | chr2:14867074-14868387 REVERSE LENGTH=307	NA
AT2G35320.1	WL_AZD	5	0	5	0	Complete	FALSE	EYA, ATEYA	| Symbols: EYA, ATEYA | EYES ABSENT homolog | chr2:14867074-14868387 REVERSE LENGTH=307	NA
AT2G35330.1	FR	5	0	5	0	Complete	FALSE	PIR1	| Symbols: PIR1 | PP2CA interacting RING finger protein 1 | chr2:14869179-14871673 FORWARD LENGTH=738	AT2G35330.2
AT2G35330.1	FR_AZD	5	0	5	0	Complete	FALSE	PIR1	| Symbols: PIR1 | PP2CA interacting RING finger protein 1 | chr2:14869179-14871673 FORWARD LENGTH=738	AT2G35330.2
AT2G35330.1	WL	5	0	5	0	Complete	FALSE	PIR1	| Symbols: PIR1 | PP2CA interacting RING finger protein 1 | chr2:14869179-14871673 FORWARD LENGTH=738	AT2G35330.2
AT2G35330.1	WL_AZD	5	0	5	0	Complete	FALSE	PIR1	| Symbols: PIR1 | PP2CA interacting RING finger protein 1 | chr2:14869179-14871673 FORWARD LENGTH=738	AT2G35330.2
AT2G35370.1	FR	5	0	5	0	Complete	FALSE	GDCH	| Symbols: GDCH | glycine decarboxylase complex H | chr2:14891239-14892050 FORWARD LENGTH=165	NA
AT2G35370.1	FR_AZD	5	0	5	0	Complete	FALSE	GDCH	| Symbols: GDCH | glycine decarboxylase complex H | chr2:14891239-14892050 FORWARD LENGTH=165	NA
AT2G35370.1	WL	5	0	5	0	Complete	FALSE	GDCH	| Symbols: GDCH | glycine decarboxylase complex H | chr2:14891239-14892050 FORWARD LENGTH=165	NA
AT2G35370.1	WL_AZD	5	0	5	0	Complete	FALSE	GDCH	| Symbols: GDCH | glycine decarboxylase complex H | chr2:14891239-14892050 FORWARD LENGTH=165	NA
AT2G35390.1	FR	5	0	5	0	Complete	FALSE	NA	| Symbols: no symbol available | no full name available | chr2:14895528-14897098 REVERSE LENGTH=352	AT2G35390.2;AT2G35390.4
AT2G35390.1	FR_AZD	5	0	5	0	Complete	FALSE	NA	| Symbols: no symbol available | no full name available | chr2:14895528-14897098 REVERSE LENGTH=352	AT2G35390.2;AT2G35390.4
AT2G35390.1	WL	5	0	5	0	Complete	FALSE	NA	| Symbols: no symbol available | no full name available | chr2:14895528-14897098 REVERSE LENGTH=352	AT2G35390.2;AT2G35390.4
AT2G35390.1	WL_AZD	5	0	5	0	Complete	FALSE	NA	| Symbols: no symbol available | no full name available | chr2:14895528-14897098 REVERSE LENGTH=352	AT2G35390.2;AT2G35390.4
AT2G35410.1	FR	5	0	5	0	Complete	FALSE	NA	| Symbols: no symbol available | no full name available | chr2:14898341-14899590 FORWARD LENGTH=308	NA
AT2G35410.1	FR_AZD	5	0	5	0	Complete	FALSE	NA	| Symbols: no symbol available | no full name available | chr2:14898341-14899590 FORWARD LENGTH=308	NA
AT2G35410.1	WL	5	0	5	0	Complete	FALSE	NA	| Symbols: no symbol available | no full name available | chr2:14898341-14899590 FORWARD LENGTH=308	NA
AT2G35410.1	WL_AZD	5	0	5	0	Complete	FALSE	NA	| Symbols: no symbol available | no full name available | chr2:14898341-14899590 FORWARD LENGTH=308	NA
AT2G35430.1	FR	5	0	5	0	Complete	FALSE	NA	| Symbols: no symbol available | no full name available | chr2:14901014-14902257 REVERSE LENGTH=252	NA
AT2G35430.1	FR_AZD	4	1	5	0.2	Partial_Missing	FALSE	NA	| Symbols: no symbol available | no full name available | chr2:14901014-14902257 REVERSE LENGTH=252	NA
AT2G35430.1	WL	5	0	5	0	Complete	FALSE	NA	| Symbols: no symbol available | no full name available | chr2:14901014-14902257 REVERSE LENGTH=252	NA
AT2G35430.1	WL_AZD	4	1	5	0.2	Partial_Missing	FALSE	NA	| Symbols: no symbol available | no full name available | chr2:14901014-14902257 REVERSE LENGTH=252	NA
AT2G35450.1	FR	5	0	5	0	Complete	FALSE	NA	| Symbols: no symbol available | no full name available | chr2:14903201-14905361 REVERSE LENGTH=346	NA
AT2G35450.1	FR_AZD	5	0	5	0	Complete	FALSE	NA	| Symbols: no symbol available | no full name available | chr2:14903201-14905361 REVERSE LENGTH=346	NA
AT2G35450.1	WL	5	0	5	0	Complete	FALSE	NA	| Symbols: no symbol available | no full name available | chr2:14903201-14905361 REVERSE LENGTH=346	NA
AT2G35450.1	WL_AZD	5	0	5	0	Complete	FALSE	NA	| Symbols: no symbol available | no full name available | chr2:14903201-14905361 REVERSE LENGTH=346	NA
AT2G35490.1	FR	5	0	5	0	Complete	FALSE	FBN2	| Symbols: FBN2 | FIBRILLIN2 | chr2:14912309-14913797 REVERSE LENGTH=376	NA
AT2G35490.1	FR_AZD	5	0	5	0	Complete	FALSE	FBN2	| Symbols: FBN2 | FIBRILLIN2 | chr2:14912309-14913797 REVERSE LENGTH=376	NA
AT2G35490.1	WL	5	0	5	0	Complete	FALSE	FBN2	| Symbols: FBN2 | FIBRILLIN2 | chr2:14912309-14913797 REVERSE LENGTH=376	NA
AT2G35490.1	WL_AZD	5	0	5	0	Complete	FALSE	FBN2	| Symbols: FBN2 | FIBRILLIN2 | chr2:14912309-14913797 REVERSE LENGTH=376	NA
AT2G35500.1	FR	5	0	5	0	Complete	FALSE	SKL2	| Symbols: SKL2 | shikimate kinase-like 2 | chr2:14914038-14915909 FORWARD LENGTH=387	NA
AT2G35500.1	FR_AZD	5	0	5	0	Complete	FALSE	SKL2	| Symbols: SKL2 | shikimate kinase-like 2 | chr2:14914038-14915909 FORWARD LENGTH=387	NA
AT2G35500.1	WL	5	0	5	0	Complete	FALSE	SKL2	| Symbols: SKL2 | shikimate kinase-like 2 | chr2:14914038-14915909 FORWARD LENGTH=387	NA
AT2G35500.1	WL_AZD	5	0	5	0	Complete	FALSE	SKL2	| Symbols: SKL2 | shikimate kinase-like 2 | chr2:14914038-14915909 FORWARD LENGTH=387	NA
AT2G35530.1	FR	5	0	5	0	Complete	FALSE	AtbZIP16, bZIP16	| Symbols: AtbZIP16, bZIP16 | basic region/leucine zipper transcription factor 16 | chr2:14923280-14926025 REVERSE LENGTH=409	NA
AT2G35530.1	FR_AZD	5	0	5	0	Complete	FALSE	AtbZIP16, bZIP16	| Symbols: AtbZIP16, bZIP16 | basic region/leucine zipper transcription factor 16 | chr2:14923280-14926025 REVERSE LENGTH=409	NA
AT2G35530.1	WL	5	0	5	0	Complete	FALSE	AtbZIP16, bZIP16	| Symbols: AtbZIP16, bZIP16 | basic region/leucine zipper transcription factor 16 | chr2:14923280-14926025 REVERSE LENGTH=409	NA
AT2G35530.1	WL_AZD	5	0	5	0	Complete	FALSE	AtbZIP16, bZIP16	| Symbols: AtbZIP16, bZIP16 | basic region/leucine zipper transcription factor 16 | chr2:14923280-14926025 REVERSE LENGTH=409	NA
AT2G35605.1	FR	5	0	5	0	Complete	FALSE	SWIB6	| Symbols: SWIB6 | | chr2:14946161-14947027 FORWARD LENGTH=109	NA
AT2G35605.1	FR_AZD	5	0	5	0	Complete	FALSE	SWIB6	| Symbols: SWIB6 | | chr2:14946161-14947027 FORWARD LENGTH=109	NA
AT2G35605.1	WL	5	0	5	0	Complete	FALSE	SWIB6	| Symbols: SWIB6 | | chr2:14946161-14947027 FORWARD LENGTH=109	NA
AT2G35605.1	WL_AZD	5	0	5	0	Complete	FALSE	SWIB6	| Symbols: SWIB6 | | chr2:14946161-14947027 FORWARD LENGTH=109	NA
AT2G35610.1	FR	5	0	5	0	Complete	FALSE	XEG113	| Symbols: XEG113 | xyloglucanase 113 | chr2:14947617-14951106 REVERSE LENGTH=644	NA
AT2G35610.1	FR_AZD	5	0	5	0	Complete	FALSE	XEG113	| Symbols: XEG113 | xyloglucanase 113 | chr2:14947617-14951106 REVERSE LENGTH=644	NA
AT2G35610.1	WL	5	0	5	0	Complete	FALSE	XEG113	| Symbols: XEG113 | xyloglucanase 113 | chr2:14947617-14951106 REVERSE LENGTH=644	NA
AT2G35610.1	WL_AZD	5	0	5	0	Complete	FALSE	XEG113	| Symbols: XEG113 | xyloglucanase 113 | chr2:14947617-14951106 REVERSE LENGTH=644	NA
AT2G35620.1	FR	5	0	5	0	Complete	FALSE	FEI2	| Symbols: FEI2 | FEI 2 | chr2:14961187-14964640 REVERSE LENGTH=589	AT2G35620.2;AT2G35620.3;AT2G35620.4
AT2G35620.1	FR_AZD	5	0	5	0	Complete	FALSE	FEI2	| Symbols: FEI2 | FEI 2 | chr2:14961187-14964640 REVERSE LENGTH=589	AT2G35620.2;AT2G35620.3;AT2G35620.4
AT2G35620.1	WL	5	0	5	0	Complete	FALSE	FEI2	| Symbols: FEI2 | FEI 2 | chr2:14961187-14964640 REVERSE LENGTH=589	AT2G35620.2;AT2G35620.3;AT2G35620.4
AT2G35620.1	WL_AZD	5	0	5	0	Complete	FALSE	FEI2	| Symbols: FEI2 | FEI 2 | chr2:14961187-14964640 REVERSE LENGTH=589	AT2G35620.2;AT2G35620.3;AT2G35620.4
AT2G35630.1	FR	5	0	5	0	Complete	FALSE	GEM1, MOR1	| Symbols: GEM1, MOR1 | MICROTUBULE ORGANIZATION 1 | chr2:14966828-14980361 FORWARD LENGTH=1978	NA
AT2G35630.1	FR_AZD	5	0	5	0	Complete	FALSE	GEM1, MOR1	| Symbols: GEM1, MOR1 | MICROTUBULE ORGANIZATION 1 | chr2:14966828-14980361 FORWARD LENGTH=1978	NA
AT2G35630.1	WL	5	0	5	0	Complete	FALSE	GEM1, MOR1	| Symbols: GEM1, MOR1 | MICROTUBULE ORGANIZATION 1 | chr2:14966828-14980361 FORWARD LENGTH=1978	NA
AT2G35630.1	WL_AZD	5	0	5	0	Complete	FALSE	GEM1, MOR1	| Symbols: GEM1, MOR1 | MICROTUBULE ORGANIZATION 1 | chr2:14966828-14980361 FORWARD LENGTH=1978	NA
AT2G35660.1	FR	5	0	5	0	Complete	FALSE	CTF2A	| Symbols: CTF2A | | chr2:14988499-14990320 FORWARD LENGTH=439	NA
AT2G35660.1	FR_AZD	5	0	5	0	Complete	FALSE	CTF2A	| Symbols: CTF2A | | chr2:14988499-14990320 FORWARD LENGTH=439	NA
AT2G35660.1	WL	5	0	5	0	Complete	FALSE	CTF2A	| Symbols: CTF2A | | chr2:14988499-14990320 FORWARD LENGTH=439	NA
AT2G35660.1	WL_AZD	5	0	5	0	Complete	FALSE	CTF2A	| Symbols: CTF2A | | chr2:14988499-14990320 FORWARD LENGTH=439	NA
AT2G35690.1	FR	5	0	5	0	Complete	FALSE	ACX5	| Symbols: ACX5 | acyl-CoA oxidase 5 | chr2:14999962-15002892 FORWARD LENGTH=664	NA
AT2G35690.1	FR_AZD	5	0	5	0	Complete	FALSE	ACX5	| Symbols: ACX5 | acyl-CoA oxidase 5 | chr2:14999962-15002892 FORWARD LENGTH=664	NA
AT2G35690.1	WL	5	0	5	0	Complete	FALSE	ACX5	| Symbols: ACX5 | acyl-CoA oxidase 5 | chr2:14999962-15002892 FORWARD LENGTH=664	NA
AT2G35690.1	WL_AZD	5	0	5	0	Complete	FALSE	ACX5	| Symbols: ACX5 | acyl-CoA oxidase 5 | chr2:14999962-15002892 FORWARD LENGTH=664	NA
AT2G35720.1	FR	5	0	5	0	Complete	FALSE	OWL1	| Symbols: OWL1 | ORIENTATION UNDER VERY LOW FLUENCES OF LIGHT 1 | chr2:15016883-15019866 FORWARD LENGTH=538	NA
AT2G35720.1	FR_AZD	5	0	5	0	Complete	FALSE	OWL1	| Symbols: OWL1 | ORIENTATION UNDER VERY LOW FLUENCES OF LIGHT 1 | chr2:15016883-15019866 FORWARD LENGTH=538	NA
AT2G35720.1	WL	5	0	5	0	Complete	FALSE	OWL1	| Symbols: OWL1 | ORIENTATION UNDER VERY LOW FLUENCES OF LIGHT 1 | chr2:15016883-15019866 FORWARD LENGTH=538	NA
AT2G35720.1	WL_AZD	5	0	5	0	Complete	FALSE	OWL1	| Symbols: OWL1 | ORIENTATION UNDER VERY LOW FLUENCES OF LIGHT 1 | chr2:15016883-15019866 FORWARD LENGTH=538	NA
AT2G35736.1	FR	3	2	5	0.4	Partial_Missing	FALSE	NA	| Symbols: no symbol available | no full name available | chr2:15023084-15023254 REVERSE LENGTH=56	AT2G35736.2
AT2G35736.1	FR_AZD	0	5	5	1	Total_Missing	FALSE	NA	| Symbols: no symbol available | no full name available | chr2:15023084-15023254 REVERSE LENGTH=56	AT2G35736.2
AT2G35736.1	WL	3	2	5	0.4	Partial_Missing	FALSE	NA	| Symbols: no symbol available | no full name available | chr2:15023084-15023254 REVERSE LENGTH=56	AT2G35736.2
AT2G35736.1	WL_AZD	1	4	5	0.8	Total_Missing	FALSE	NA	| Symbols: no symbol available | no full name available | chr2:15023084-15023254 REVERSE LENGTH=56	AT2G35736.2
AT2G35770.1	FR	5	0	5	0	Complete	FALSE	scpl28	| Symbols: scpl28 | serine carboxypeptidase-like 28 | chr2:15034179-15036497 REVERSE LENGTH=462	NA
AT2G35770.1	FR_AZD	5	0	5	0	Complete	FALSE	scpl28	| Symbols: scpl28 | serine carboxypeptidase-like 28 | chr2:15034179-15036497 REVERSE LENGTH=462	NA
AT2G35770.1	WL	5	0	5	0	Complete	FALSE	scpl28	| Symbols: scpl28 | serine carboxypeptidase-like 28 | chr2:15034179-15036497 REVERSE LENGTH=462	NA
AT2G35770.1	WL_AZD	5	0	5	0	Complete	FALSE	scpl28	| Symbols: scpl28 | serine carboxypeptidase-like 28 | chr2:15034179-15036497 REVERSE LENGTH=462	NA
AT2G35780.1	FR	5	0	5	0	Complete	FALSE	scpl26	| Symbols: scpl26 | serine carboxypeptidase-like 26 | chr2:15037733-15040104 REVERSE LENGTH=452	NA
AT2G35780.1	FR_AZD	5	0	5	0	Complete	FALSE	scpl26	| Symbols: scpl26 | serine carboxypeptidase-like 26 | chr2:15037733-15040104 REVERSE LENGTH=452	NA
AT2G35780.1	WL	5	0	5	0	Complete	FALSE	scpl26	| Symbols: scpl26 | serine carboxypeptidase-like 26 | chr2:15037733-15040104 REVERSE LENGTH=452	NA
AT2G35780.1	WL_AZD	5	0	5	0	Complete	FALSE	scpl26	| Symbols: scpl26 | serine carboxypeptidase-like 26 | chr2:15037733-15040104 REVERSE LENGTH=452	NA
AT2G35790.1	FR	5	0	5	0	Complete	FALSE	NA	| Symbols: no symbol available | no full name available | chr2:15040735-15041976 FORWARD LENGTH=238	NA
AT2G35790.1	FR_AZD	5	0	5	0	Complete	FALSE	NA	| Symbols: no symbol available | no full name available | chr2:15040735-15041976 FORWARD LENGTH=238	NA
AT2G35790.1	WL	5	0	5	0	Complete	FALSE	NA	| Symbols: no symbol available | no full name available | chr2:15040735-15041976 FORWARD LENGTH=238	NA
AT2G35790.1	WL_AZD	5	0	5	0	Complete	FALSE	NA	| Symbols: no symbol available | no full name available | chr2:15040735-15041976 FORWARD LENGTH=238	NA
AT2G35795.1	FR	5	0	5	0	Complete	FALSE	PAM18-1	| Symbols: PAM18-1 | | chr2:15042321-15043334 FORWARD LENGTH=112	NA
AT2G35795.1	FR_AZD	5	0	5	0	Complete	FALSE	PAM18-1	| Symbols: PAM18-1 | | chr2:15042321-15043334 FORWARD LENGTH=112	NA
AT2G35795.1	WL	5	0	5	0	Complete	FALSE	PAM18-1	| Symbols: PAM18-1 | | chr2:15042321-15043334 FORWARD LENGTH=112	NA
AT2G35795.1	WL_AZD	5	0	5	0	Complete	FALSE	PAM18-1	| Symbols: PAM18-1 | | chr2:15042321-15043334 FORWARD LENGTH=112	NA
AT2G35800.1	FR	5	0	5	0	Complete	FALSE	SAMTL	| Symbols: SAMTL | S-adenosyl methionine transporter-like | chr2:15044437-15048352 FORWARD LENGTH=823	NA
AT2G35800.1	FR_AZD	5	0	5	0	Complete	FALSE	SAMTL	| Symbols: SAMTL | S-adenosyl methionine transporter-like | chr2:15044437-15048352 FORWARD LENGTH=823	NA
AT2G35800.1	WL	5	0	5	0	Complete	FALSE	SAMTL	| Symbols: SAMTL | S-adenosyl methionine transporter-like | chr2:15044437-15048352 FORWARD LENGTH=823	NA
AT2G35800.1	WL_AZD	5	0	5	0	Complete	FALSE	SAMTL	| Symbols: SAMTL | S-adenosyl methionine transporter-like | chr2:15044437-15048352 FORWARD LENGTH=823	NA
AT2G35810.1	FR	5	0	5	0	Complete	FALSE	NA	| Symbols: no symbol available | no full name available | chr2:15049152-15050067 FORWARD LENGTH=199	AT2G35810.2
AT2G35810.1	FR_AZD	5	0	5	0	Complete	FALSE	NA	| Symbols: no symbol available | no full name available | chr2:15049152-15050067 FORWARD LENGTH=199	AT2G35810.2
AT2G35810.1	WL	5	0	5	0	Complete	FALSE	NA	| Symbols: no symbol available | no full name available | chr2:15049152-15050067 FORWARD LENGTH=199	AT2G35810.2
AT2G35810.1	WL_AZD	5	0	5	0	Complete	FALSE	NA	| Symbols: no symbol available | no full name available | chr2:15049152-15050067 FORWARD LENGTH=199	AT2G35810.2
AT2G35820.1	FR	5	0	5	0	Complete	FALSE	NA	| Symbols: no symbol available | no full name available | chr2:15050933-15052004 FORWARD LENGTH=192	AT2G35820.2
AT2G35820.1	FR_AZD	5	0	5	0	Complete	FALSE	NA	| Symbols: no symbol available | no full name available | chr2:15050933-15052004 FORWARD LENGTH=192	AT2G35820.2
AT2G35820.1	WL	5	0	5	0	Complete	FALSE	NA	| Symbols: no symbol available | no full name available | chr2:15050933-15052004 FORWARD LENGTH=192	AT2G35820.2
AT2G35820.1	WL_AZD	5	0	5	0	Complete	FALSE	NA	| Symbols: no symbol available | no full name available | chr2:15050933-15052004 FORWARD LENGTH=192	AT2G35820.2
AT2G35830.1	FR	5	0	5	0	Complete	FALSE	NA	| Symbols: no symbol available | no full name available | chr2:15052302-15053160 FORWARD LENGTH=184	AT2G35830.2
AT2G35830.1	FR_AZD	5	0	5	0	Complete	FALSE	NA	| Symbols: no symbol available | no full name available | chr2:15052302-15053160 FORWARD LENGTH=184	AT2G35830.2
AT2G35830.1	WL	5	0	5	0	Complete	FALSE	NA	| Symbols: no symbol available | no full name available | chr2:15052302-15053160 FORWARD LENGTH=184	AT2G35830.2
AT2G35830.1	WL_AZD	5	0	5	0	Complete	FALSE	NA	| Symbols: no symbol available | no full name available | chr2:15052302-15053160 FORWARD LENGTH=184	AT2G35830.2
AT2G35840.1	FR	5	0	5	0	Complete	FALSE	NA	| Symbols: no symbol available | no full name available | chr2:15053952-15055776 FORWARD LENGTH=422	AT2G35840.2;AT2G35840.3;AT2G35840.4
AT2G35840.1	FR_AZD	5	0	5	0	Complete	FALSE	NA	| Symbols: no symbol available | no full name available | chr2:15053952-15055776 FORWARD LENGTH=422	AT2G35840.2;AT2G35840.3;AT2G35840.4
AT2G35840.1	WL	5	0	5	0	Complete	FALSE	NA	| Symbols: no symbol available | no full name available | chr2:15053952-15055776 FORWARD LENGTH=422	AT2G35840.2;AT2G35840.3;AT2G35840.4
AT2G35840.1	WL_AZD	5	0	5	0	Complete	FALSE	NA	| Symbols: no symbol available | no full name available | chr2:15053952-15055776 FORWARD LENGTH=422	AT2G35840.2;AT2G35840.3;AT2G35840.4
AT2G35860.1	FR	5	0	5	0	Complete	FALSE	FLA16	| Symbols: FLA16 | FASCICLIN-like arabinogalactan protein 16 precursor | chr2:15059859-15061810 FORWARD LENGTH=445	NA
AT2G35860.1	FR_AZD	5	0	5	0	Complete	FALSE	FLA16	| Symbols: FLA16 | FASCICLIN-like arabinogalactan protein 16 precursor | chr2:15059859-15061810 FORWARD LENGTH=445	NA
AT2G35860.1	WL	5	0	5	0	Complete	FALSE	FLA16	| Symbols: FLA16 | FASCICLIN-like arabinogalactan protein 16 precursor | chr2:15059859-15061810 FORWARD LENGTH=445	NA
AT2G35860.1	WL_AZD	5	0	5	0	Complete	FALSE	FLA16	| Symbols: FLA16 | FASCICLIN-like arabinogalactan protein 16 precursor | chr2:15059859-15061810 FORWARD LENGTH=445	NA
AT2G35880.1	FR	5	0	5	0	Complete	FALSE	WDL4	| Symbols: WDL4 | WAVE-DAMPENED2-LIKE4 | chr2:15063204-15065259 REVERSE LENGTH=432	AT2G35880.2;AT2G35880.3
AT2G35880.1	FR_AZD	5	0	5	0	Complete	FALSE	WDL4	| Symbols: WDL4 | WAVE-DAMPENED2-LIKE4 | chr2:15063204-15065259 REVERSE LENGTH=432	AT2G35880.2;AT2G35880.3
AT2G35880.1	WL	5	0	5	0	Complete	FALSE	WDL4	| Symbols: WDL4 | WAVE-DAMPENED2-LIKE4 | chr2:15063204-15065259 REVERSE LENGTH=432	AT2G35880.2;AT2G35880.3
AT2G35880.1	WL_AZD	5	0	5	0	Complete	FALSE	WDL4	| Symbols: WDL4 | WAVE-DAMPENED2-LIKE4 | chr2:15063204-15065259 REVERSE LENGTH=432	AT2G35880.2;AT2G35880.3
AT2G35900.1	FR	5	0	5	0	Complete	FALSE	NA	| Symbols: no symbol available | no full name available | chr2:15070203-15071540 REVERSE LENGTH=192	NA
AT2G35900.1	FR_AZD	5	0	5	0	Complete	FALSE	NA	| Symbols: no symbol available | no full name available | chr2:15070203-15071540 REVERSE LENGTH=192	NA
AT2G35900.1	WL	5	0	5	0	Complete	FALSE	NA	| Symbols: no symbol available | no full name available | chr2:15070203-15071540 REVERSE LENGTH=192	NA
AT2G35900.1	WL_AZD	5	0	5	0	Complete	FALSE	NA	| Symbols: no symbol available | no full name available | chr2:15070203-15071540 REVERSE LENGTH=192	NA
AT2G35920.1	FR	5	0	5	0	Complete	FALSE	NA	| Symbols: no symbol available | no full name available | chr2:15075674-15080506 FORWARD LENGTH=995	AT2G35920.3
AT2G35920.1	FR_AZD	5	0	5	0	Complete	FALSE	NA	| Symbols: no symbol available | no full name available | chr2:15075674-15080506 FORWARD LENGTH=995	AT2G35920.3
AT2G35920.1	WL	5	0	5	0	Complete	FALSE	NA	| Symbols: no symbol available | no full name available | chr2:15075674-15080506 FORWARD LENGTH=995	AT2G35920.3
AT2G35920.1	WL_AZD	5	0	5	0	Complete	FALSE	NA	| Symbols: no symbol available | no full name available | chr2:15075674-15080506 FORWARD LENGTH=995	AT2G35920.3
AT2G35940.1	FR	5	0	5	0	Complete	FALSE	EDA29, BLH1	| Symbols: EDA29, BLH1 | BEL1-like homeodomain 1, embryo sac development arrest 29 | chr2:15089171-15091699 REVERSE LENGTH=680	AT2G35940.2;AT2G35940.3
AT2G35940.1	FR_AZD	5	0	5	0	Complete	FALSE	EDA29, BLH1	| Symbols: EDA29, BLH1 | BEL1-like homeodomain 1, embryo sac development arrest 29 | chr2:15089171-15091699 REVERSE LENGTH=680	AT2G35940.2;AT2G35940.3
AT2G35940.1	WL	5	0	5	0	Complete	FALSE	EDA29, BLH1	| Symbols: EDA29, BLH1 | BEL1-like homeodomain 1, embryo sac development arrest 29 | chr2:15089171-15091699 REVERSE LENGTH=680	AT2G35940.2;AT2G35940.3
AT2G35940.1	WL_AZD	5	0	5	0	Complete	FALSE	EDA29, BLH1	| Symbols: EDA29, BLH1 | BEL1-like homeodomain 1, embryo sac development arrest 29 | chr2:15089171-15091699 REVERSE LENGTH=680	AT2G35940.2;AT2G35940.3
AT2G35960.1	FR	5	0	5	0	Complete	FALSE	NHL12	| Symbols: NHL12 | NDR1/HIN1-like 12 | chr2:15107150-15107782 FORWARD LENGTH=210	NA
AT2G35960.1	FR_AZD	5	0	5	0	Complete	FALSE	NHL12	| Symbols: NHL12 | NDR1/HIN1-like 12 | chr2:15107150-15107782 FORWARD LENGTH=210	NA
AT2G35960.1	WL	5	0	5	0	Complete	FALSE	NHL12	| Symbols: NHL12 | NDR1/HIN1-like 12 | chr2:15107150-15107782 FORWARD LENGTH=210	NA
AT2G35960.1	WL_AZD	5	0	5	0	Complete	FALSE	NHL12	| Symbols: NHL12 | NDR1/HIN1-like 12 | chr2:15107150-15107782 FORWARD LENGTH=210	NA
AT2G36060.2	FR	5	0	5	0	Complete	FALSE	MMZ3, UEV1C	| Symbols: MMZ3, UEV1C | UBIQUITIN E2 VARIANT 1C, MMS ZWEI homologue 3 | chr2:15143012-15143998 REVERSE LENGTH=146	NA
AT2G36060.2	FR_AZD	5	0	5	0	Complete	FALSE	MMZ3, UEV1C	| Symbols: MMZ3, UEV1C | UBIQUITIN E2 VARIANT 1C, MMS ZWEI homologue 3 | chr2:15143012-15143998 REVERSE LENGTH=146	NA
AT2G36060.2	WL	5	0	5	0	Complete	FALSE	MMZ3, UEV1C	| Symbols: MMZ3, UEV1C | UBIQUITIN E2 VARIANT 1C, MMS ZWEI homologue 3 | chr2:15143012-15143998 REVERSE LENGTH=146	NA
AT2G36060.2	WL_AZD	5	0	5	0	Complete	FALSE	MMZ3, UEV1C	| Symbols: MMZ3, UEV1C | UBIQUITIN E2 VARIANT 1C, MMS ZWEI homologue 3 | chr2:15143012-15143998 REVERSE LENGTH=146	NA
AT2G36070.1	FR	5	0	5	0	Complete	FALSE	TIM44-2, ATTIM44-2	| Symbols: TIM44-2, ATTIM44-2 | translocase inner membrane subunit 44-2 | chr2:15145119-15147895 REVERSE LENGTH=469	NA
AT2G36070.1	FR_AZD	5	0	5	0	Complete	FALSE	TIM44-2, ATTIM44-2	| Symbols: TIM44-2, ATTIM44-2 | translocase inner membrane subunit 44-2 | chr2:15145119-15147895 REVERSE LENGTH=469	NA
AT2G36070.1	WL	5	0	5	0	Complete	FALSE	TIM44-2, ATTIM44-2	| Symbols: TIM44-2, ATTIM44-2 | translocase inner membrane subunit 44-2 | chr2:15145119-15147895 REVERSE LENGTH=469	NA
AT2G36070.1	WL_AZD	5	0	5	0	Complete	FALSE	TIM44-2, ATTIM44-2	| Symbols: TIM44-2, ATTIM44-2 | translocase inner membrane subunit 44-2 | chr2:15145119-15147895 REVERSE LENGTH=469	NA
AT2G36080.2	FR	4	1	5	0.2	Partial_Missing	FALSE	NGAL1, ABS2	| Symbols: NGAL1, ABS2 | ABNORMAL SHOOT 2, NGATHA-Like 1 | chr2:15150890-15151411 REVERSE LENGTH=173	AT2G36080.4;AT2G36080.1;AT2G36080.3
AT2G36080.2	FR_AZD	4	1	5	0.2	Partial_Missing	FALSE	NGAL1, ABS2	| Symbols: NGAL1, ABS2 | ABNORMAL SHOOT 2, NGATHA-Like 1 | chr2:15150890-15151411 REVERSE LENGTH=173	AT2G36080.4;AT2G36080.1;AT2G36080.3
AT2G36080.2	WL	5	0	5	0	Complete	FALSE	NGAL1, ABS2	| Symbols: NGAL1, ABS2 | ABNORMAL SHOOT 2, NGATHA-Like 1 | chr2:15150890-15151411 REVERSE LENGTH=173	AT2G36080.4;AT2G36080.1;AT2G36080.3
AT2G36080.2	WL_AZD	5	0	5	0	Complete	FALSE	NGAL1, ABS2	| Symbols: NGAL1, ABS2 | ABNORMAL SHOOT 2, NGATHA-Like 1 | chr2:15150890-15151411 REVERSE LENGTH=173	AT2G36080.4;AT2G36080.1;AT2G36080.3
AT2G36100.1	FR	5	0	5	0	Complete	FALSE	CASP1	| Symbols: CASP1 | Casparian strip membrane domain protein 1 | chr2:15159744-15160669 REVERSE LENGTH=206	NA
AT2G36100.1	FR_AZD	5	0	5	0	Complete	FALSE	CASP1	| Symbols: CASP1 | Casparian strip membrane domain protein 1 | chr2:15159744-15160669 REVERSE LENGTH=206	NA
AT2G36100.1	WL	5	0	5	0	Complete	FALSE	CASP1	| Symbols: CASP1 | Casparian strip membrane domain protein 1 | chr2:15159744-15160669 REVERSE LENGTH=206	NA
AT2G36100.1	WL_AZD	5	0	5	0	Complete	FALSE	CASP1	| Symbols: CASP1 | Casparian strip membrane domain protein 1 | chr2:15159744-15160669 REVERSE LENGTH=206	NA
AT2G36130.1	FR	5	0	5	0	Complete	FALSE	Cyclophilin	| Symbols: Cyclophilin | Cyclophilin | chr2:15166863-15168259 FORWARD LENGTH=164	NA
AT2G36130.1	FR_AZD	5	0	5	0	Complete	FALSE	Cyclophilin	| Symbols: Cyclophilin | Cyclophilin | chr2:15166863-15168259 FORWARD LENGTH=164	NA
AT2G36130.1	WL	5	0	5	0	Complete	FALSE	Cyclophilin	| Symbols: Cyclophilin | Cyclophilin | chr2:15166863-15168259 FORWARD LENGTH=164	NA
AT2G36130.1	WL_AZD	5	0	5	0	Complete	FALSE	Cyclophilin	| Symbols: Cyclophilin | Cyclophilin | chr2:15166863-15168259 FORWARD LENGTH=164	NA
AT2G36145.1	FR	5	0	5	0	Complete	FALSE	NA	| Symbols: no symbol available | no full name available | chr2:15168571-15169373 FORWARD LENGTH=186	NA
AT2G36145.1	FR_AZD	5	0	5	0	Complete	FALSE	NA	| Symbols: no symbol available | no full name available | chr2:15168571-15169373 FORWARD LENGTH=186	NA
AT2G36145.1	WL	5	0	5	0	Complete	FALSE	NA	| Symbols: no symbol available | no full name available | chr2:15168571-15169373 FORWARD LENGTH=186	NA
AT2G36145.1	WL_AZD	5	0	5	0	Complete	FALSE	NA	| Symbols: no symbol available | no full name available | chr2:15168571-15169373 FORWARD LENGTH=186	NA
AT2G36160.1	FR	5	0	5	0	Complete	FALSE	NA	| Symbols: no symbol available | no full name available | chr2:15169925-15171159 FORWARD LENGTH=150	NA
AT2G36160.1	FR_AZD	5	0	5	0	Complete	FALSE	NA	| Symbols: no symbol available | no full name available | chr2:15169925-15171159 FORWARD LENGTH=150	NA
AT2G36160.1	WL	5	0	5	0	Complete	FALSE	NA	| Symbols: no symbol available | no full name available | chr2:15169925-15171159 FORWARD LENGTH=150	NA
AT2G36160.1	WL_AZD	5	0	5	0	Complete	FALSE	NA	| Symbols: no symbol available | no full name available | chr2:15169925-15171159 FORWARD LENGTH=150	NA
AT2G36190.1	FR	4	1	5	0.2	Partial_Missing	FALSE	AtcwINV4, cwINV4, AtCWIN4	| Symbols: AtcwINV4, cwINV4, AtCWIN4 | cell wall invertase 4 | chr2:15174951-15177785 REVERSE LENGTH=591	NA
AT2G36190.1	FR_AZD	5	0	5	0	Complete	FALSE	AtcwINV4, cwINV4, AtCWIN4	| Symbols: AtcwINV4, cwINV4, AtCWIN4 | cell wall invertase 4 | chr2:15174951-15177785 REVERSE LENGTH=591	NA
AT2G36190.1	WL	5	0	5	0	Complete	FALSE	AtcwINV4, cwINV4, AtCWIN4	| Symbols: AtcwINV4, cwINV4, AtCWIN4 | cell wall invertase 4 | chr2:15174951-15177785 REVERSE LENGTH=591	NA
AT2G36190.1	WL_AZD	5	0	5	0	Complete	FALSE	AtcwINV4, cwINV4, AtCWIN4	| Symbols: AtcwINV4, cwINV4, AtCWIN4 | cell wall invertase 4 | chr2:15174951-15177785 REVERSE LENGTH=591	NA
AT2G36200.1	FR	5	0	5	0	Complete	FALSE	NA	| Symbols: no symbol available | no full name available | chr2:15180078-15185189 REVERSE LENGTH=1009	AT2G36200.2
AT2G36200.1	FR_AZD	5	0	5	0	Complete	FALSE	NA	| Symbols: no symbol available | no full name available | chr2:15180078-15185189 REVERSE LENGTH=1009	AT2G36200.2
AT2G36200.1	WL	5	0	5	0	Complete	FALSE	NA	| Symbols: no symbol available | no full name available | chr2:15180078-15185189 REVERSE LENGTH=1009	AT2G36200.2
AT2G36200.1	WL_AZD	5	0	5	0	Complete	FALSE	NA	| Symbols: no symbol available | no full name available | chr2:15180078-15185189 REVERSE LENGTH=1009	AT2G36200.2
AT2G36230.1	FR	5	0	5	0	Complete	FALSE	HISN3, APG10	| Symbols: HISN3, APG10 | ALBINO AND PALE GREEN 10 | chr2:15193878-15195509 REVERSE LENGTH=304	NA
AT2G36230.1	FR_AZD	5	0	5	0	Complete	FALSE	HISN3, APG10	| Symbols: HISN3, APG10 | ALBINO AND PALE GREEN 10 | chr2:15193878-15195509 REVERSE LENGTH=304	NA
AT2G36230.1	WL	5	0	5	0	Complete	FALSE	HISN3, APG10	| Symbols: HISN3, APG10 | ALBINO AND PALE GREEN 10 | chr2:15193878-15195509 REVERSE LENGTH=304	NA
AT2G36230.1	WL_AZD	5	0	5	0	Complete	FALSE	HISN3, APG10	| Symbols: HISN3, APG10 | ALBINO AND PALE GREEN 10 | chr2:15193878-15195509 REVERSE LENGTH=304	NA
AT2G36250.1	FR	5	0	5	0	Complete	FALSE	FTSZ2-1, ATFTSZ2-1	| Symbols: FTSZ2-1, ATFTSZ2-1 | | chr2:15197661-15199932 REVERSE LENGTH=478	AT2G36250.2;AT2G36250.3
AT2G36250.1	FR_AZD	5	0	5	0	Complete	FALSE	FTSZ2-1, ATFTSZ2-1	| Symbols: FTSZ2-1, ATFTSZ2-1 | | chr2:15197661-15199932 REVERSE LENGTH=478	AT2G36250.2;AT2G36250.3
AT2G36250.1	WL	5	0	5	0	Complete	FALSE	FTSZ2-1, ATFTSZ2-1	| Symbols: FTSZ2-1, ATFTSZ2-1 | | chr2:15197661-15199932 REVERSE LENGTH=478	AT2G36250.2;AT2G36250.3
AT2G36250.1	WL_AZD	5	0	5	0	Complete	FALSE	FTSZ2-1, ATFTSZ2-1	| Symbols: FTSZ2-1, ATFTSZ2-1 | | chr2:15197661-15199932 REVERSE LENGTH=478	AT2G36250.2;AT2G36250.3
AT2G36290.1	FR	5	0	5	0	Complete	FALSE	NA	| Symbols: no symbol available | no full name available | chr2:15208867-15210768 REVERSE LENGTH=364	NA
AT2G36290.1	FR_AZD	5	0	5	0	Complete	FALSE	NA	| Symbols: no symbol available | no full name available | chr2:15208867-15210768 REVERSE LENGTH=364	NA
AT2G36290.1	WL	5	0	5	0	Complete	FALSE	NA	| Symbols: no symbol available | no full name available | chr2:15208867-15210768 REVERSE LENGTH=364	NA
AT2G36290.1	WL_AZD	5	0	5	0	Complete	FALSE	NA	| Symbols: no symbol available | no full name available | chr2:15208867-15210768 REVERSE LENGTH=364	NA
AT2G36310.1	FR	5	0	5	0	Complete	FALSE	URH1, NSH1	| Symbols: URH1, NSH1 | uridine-ribohydrolase 1, nucleoside hydrolase 1 | chr2:15224692-15226633 REVERSE LENGTH=336	NA
AT2G36310.1	FR_AZD	5	0	5	0	Complete	FALSE	URH1, NSH1	| Symbols: URH1, NSH1 | uridine-ribohydrolase 1, nucleoside hydrolase 1 | chr2:15224692-15226633 REVERSE LENGTH=336	NA
AT2G36310.1	WL	5	0	5	0	Complete	FALSE	URH1, NSH1	| Symbols: URH1, NSH1 | uridine-ribohydrolase 1, nucleoside hydrolase 1 | chr2:15224692-15226633 REVERSE LENGTH=336	NA
AT2G36310.1	WL_AZD	5	0	5	0	Complete	FALSE	URH1, NSH1	| Symbols: URH1, NSH1 | uridine-ribohydrolase 1, nucleoside hydrolase 1 | chr2:15224692-15226633 REVERSE LENGTH=336	NA
AT2G36340.1	FR	5	0	5	0	Complete	FALSE	GPL3	| Symbols: GPL3 | GeBP-like protein 3 | chr2:15235858-15237489 FORWARD LENGTH=414	NA
AT2G36340.1	FR_AZD	5	0	5	0	Complete	FALSE	GPL3	| Symbols: GPL3 | GeBP-like protein 3 | chr2:15235858-15237489 FORWARD LENGTH=414	NA
AT2G36340.1	WL	5	0	5	0	Complete	FALSE	GPL3	| Symbols: GPL3 | GeBP-like protein 3 | chr2:15235858-15237489 FORWARD LENGTH=414	NA
AT2G36340.1	WL_AZD	5	0	5	0	Complete	FALSE	GPL3	| Symbols: GPL3 | GeBP-like protein 3 | chr2:15235858-15237489 FORWARD LENGTH=414	NA
AT2G36360.1	FR	5	0	5	0	Complete	FALSE	NA	| Symbols: no symbol available | no full name available | chr2:15243461-15247523 REVERSE LENGTH=496	AT2G36360.2;AT2G36360.3;AT2G36360.4;AT2G36360.5
AT2G36360.1	FR_AZD	5	0	5	0	Complete	FALSE	NA	| Symbols: no symbol available | no full name available | chr2:15243461-15247523 REVERSE LENGTH=496	AT2G36360.2;AT2G36360.3;AT2G36360.4;AT2G36360.5
AT2G36360.1	WL	5	0	5	0	Complete	FALSE	NA	| Symbols: no symbol available | no full name available | chr2:15243461-15247523 REVERSE LENGTH=496	AT2G36360.2;AT2G36360.3;AT2G36360.4;AT2G36360.5
AT2G36360.1	WL_AZD	5	0	5	0	Complete	FALSE	NA	| Symbols: no symbol available | no full name available | chr2:15243461-15247523 REVERSE LENGTH=496	AT2G36360.2;AT2G36360.3;AT2G36360.4;AT2G36360.5
AT2G36380.1	FR	5	0	5	0	Complete	FALSE	ABCG34, AtABCG34, PDR6, ATPDR6	| Symbols: ABCG34, AtABCG34, PDR6, ATPDR6 | pleiotropic drug resistance 6, PLEIOTROPIC DRUG RESISTANCE 6, ATP-binding cassette G34 | chr2:15257583-15263627 FORWARD LENGTH=1453	NA
AT2G36380.1	FR_AZD	5	0	5	0	Complete	FALSE	ABCG34, AtABCG34, PDR6, ATPDR6	| Symbols: ABCG34, AtABCG34, PDR6, ATPDR6 | pleiotropic drug resistance 6, PLEIOTROPIC DRUG RESISTANCE 6, ATP-binding cassette G34 | chr2:15257583-15263627 FORWARD LENGTH=1453	NA
AT2G36380.1	WL	5	0	5	0	Complete	FALSE	ABCG34, AtABCG34, PDR6, ATPDR6	| Symbols: ABCG34, AtABCG34, PDR6, ATPDR6 | pleiotropic drug resistance 6, PLEIOTROPIC DRUG RESISTANCE 6, ATP-binding cassette G34 | chr2:15257583-15263627 FORWARD LENGTH=1453	NA
AT2G36380.1	WL_AZD	5	0	5	0	Complete	FALSE	ABCG34, AtABCG34, PDR6, ATPDR6	| Symbols: ABCG34, AtABCG34, PDR6, ATPDR6 | pleiotropic drug resistance 6, PLEIOTROPIC DRUG RESISTANCE 6, ATP-binding cassette G34 | chr2:15257583-15263627 FORWARD LENGTH=1453	NA
AT2G36390.1	FR	5	0	5	0	Complete	FALSE	BE3, SBE2.1	| Symbols: BE3, SBE2.1 | starch branching enzyme 2.1, BRANCHING ENZYME 3 | chr2:15264283-15269940 FORWARD LENGTH=858	NA
AT2G36390.1	FR_AZD	5	0	5	0	Complete	FALSE	BE3, SBE2.1	| Symbols: BE3, SBE2.1 | starch branching enzyme 2.1, BRANCHING ENZYME 3 | chr2:15264283-15269940 FORWARD LENGTH=858	NA
AT2G36390.1	WL	5	0	5	0	Complete	FALSE	BE3, SBE2.1	| Symbols: BE3, SBE2.1 | starch branching enzyme 2.1, BRANCHING ENZYME 3 | chr2:15264283-15269940 FORWARD LENGTH=858	NA
AT2G36390.1	WL_AZD	5	0	5	0	Complete	FALSE	BE3, SBE2.1	| Symbols: BE3, SBE2.1 | starch branching enzyme 2.1, BRANCHING ENZYME 3 | chr2:15264283-15269940 FORWARD LENGTH=858	NA
AT2G36400.1	FR	4	1	5	0.2	Partial_Missing	FALSE	AtGRF3, GRF3	| Symbols: AtGRF3, GRF3 | growth-regulating factor 3 | chr2:15270300-15272617 REVERSE LENGTH=398	NA
AT2G36400.1	FR_AZD	4	1	5	0.2	Partial_Missing	FALSE	AtGRF3, GRF3	| Symbols: AtGRF3, GRF3 | growth-regulating factor 3 | chr2:15270300-15272617 REVERSE LENGTH=398	NA
AT2G36400.1	WL	2	3	5	0.6	Partial_Missing	FALSE	AtGRF3, GRF3	| Symbols: AtGRF3, GRF3 | growth-regulating factor 3 | chr2:15270300-15272617 REVERSE LENGTH=398	NA
AT2G36400.1	WL_AZD	3	2	5	0.4	Partial_Missing	FALSE	AtGRF3, GRF3	| Symbols: AtGRF3, GRF3 | growth-regulating factor 3 | chr2:15270300-15272617 REVERSE LENGTH=398	NA
AT2G36430.1	FR	4	1	5	0.2	Partial_Missing	FALSE	NA	| Symbols: no symbol available | no full name available | chr2:15290211-15291557 FORWARD LENGTH=448	NA
AT2G36430.1	FR_AZD	2	3	5	0.6	Partial_Missing	FALSE	NA	| Symbols: no symbol available | no full name available | chr2:15290211-15291557 FORWARD LENGTH=448	NA
AT2G36430.1	WL	4	1	5	0.2	Partial_Missing	FALSE	NA	| Symbols: no symbol available | no full name available | chr2:15290211-15291557 FORWARD LENGTH=448	NA
AT2G36430.1	WL_AZD	2	3	5	0.6	Partial_Missing	FALSE	NA	| Symbols: no symbol available | no full name available | chr2:15290211-15291557 FORWARD LENGTH=448	NA
AT2G36460.1	FR	5	0	5	0	Complete	FALSE	FBA6	| Symbols: FBA6 | fructose-bisphosphate aldolase 6 | chr2:15296929-15298387 REVERSE LENGTH=358	NA
AT2G36460.1	FR_AZD	5	0	5	0	Complete	FALSE	FBA6	| Symbols: FBA6 | fructose-bisphosphate aldolase 6 | chr2:15296929-15298387 REVERSE LENGTH=358	NA
AT2G36460.1	WL	5	0	5	0	Complete	FALSE	FBA6	| Symbols: FBA6 | fructose-bisphosphate aldolase 6 | chr2:15296929-15298387 REVERSE LENGTH=358	NA
AT2G36460.1	WL_AZD	5	0	5	0	Complete	FALSE	FBA6	| Symbols: FBA6 | fructose-bisphosphate aldolase 6 | chr2:15296929-15298387 REVERSE LENGTH=358	NA
AT2G36480.1	FR	5	0	5	0	Complete	FALSE	NA	| Symbols: no symbol available | no full name available | chr2:15303114-15307535 REVERSE LENGTH=963	AT2G36480.2
AT2G36480.1	FR_AZD	5	0	5	0	Complete	FALSE	NA	| Symbols: no symbol available | no full name available | chr2:15303114-15307535 REVERSE LENGTH=963	AT2G36480.2
AT2G36480.1	WL	5	0	5	0	Complete	FALSE	NA	| Symbols: no symbol available | no full name available | chr2:15303114-15307535 REVERSE LENGTH=963	AT2G36480.2
AT2G36480.1	WL_AZD	5	0	5	0	Complete	FALSE	NA	| Symbols: no symbol available | no full name available | chr2:15303114-15307535 REVERSE LENGTH=963	AT2G36480.2
AT2G36500.1	FR	5	0	5	0	Complete	FALSE	NA	| Symbols: no symbol available | no full name available | chr2:15318473-15320083 FORWARD LENGTH=536	NA
AT2G36500.1	FR_AZD	5	0	5	0	Complete	FALSE	NA	| Symbols: no symbol available | no full name available | chr2:15318473-15320083 FORWARD LENGTH=536	NA
AT2G36500.1	WL	5	0	5	0	Complete	FALSE	NA	| Symbols: no symbol available | no full name available | chr2:15318473-15320083 FORWARD LENGTH=536	NA
AT2G36500.1	WL_AZD	5	0	5	0	Complete	FALSE	NA	| Symbols: no symbol available | no full name available | chr2:15318473-15320083 FORWARD LENGTH=536	NA
AT2G36530.1	FR	5	0	5	0	Complete	FALSE	LOS2, ENO2	| Symbols: LOS2, ENO2 | LOW EXPRESSION OF OSMOTICALLY RESPONSIVE GENES 2, enolase 2 | chr2:15321081-15323786 REVERSE LENGTH=444	NA
AT2G36530.1	FR_AZD	5	0	5	0	Complete	FALSE	LOS2, ENO2	| Symbols: LOS2, ENO2 | LOW EXPRESSION OF OSMOTICALLY RESPONSIVE GENES 2, enolase 2 | chr2:15321081-15323786 REVERSE LENGTH=444	NA
AT2G36530.1	WL	5	0	5	0	Complete	FALSE	LOS2, ENO2	| Symbols: LOS2, ENO2 | LOW EXPRESSION OF OSMOTICALLY RESPONSIVE GENES 2, enolase 2 | chr2:15321081-15323786 REVERSE LENGTH=444	NA
AT2G36530.1	WL_AZD	5	0	5	0	Complete	FALSE	LOS2, ENO2	| Symbols: LOS2, ENO2 | LOW EXPRESSION OF OSMOTICALLY RESPONSIVE GENES 2, enolase 2 | chr2:15321081-15323786 REVERSE LENGTH=444	NA
AT2G36570.1	FR	5	0	5	0	Complete	FALSE	PXC1	| Symbols: PXC1 | PXY/TDR-correlated 1 | chr2:15335583-15337725 FORWARD LENGTH=672	NA
AT2G36570.1	FR_AZD	5	0	5	0	Complete	FALSE	PXC1	| Symbols: PXC1 | PXY/TDR-correlated 1 | chr2:15335583-15337725 FORWARD LENGTH=672	NA
AT2G36570.1	WL	5	0	5	0	Complete	FALSE	PXC1	| Symbols: PXC1 | PXY/TDR-correlated 1 | chr2:15335583-15337725 FORWARD LENGTH=672	NA
AT2G36570.1	WL_AZD	5	0	5	0	Complete	FALSE	PXC1	| Symbols: PXC1 | PXY/TDR-correlated 1 | chr2:15335583-15337725 FORWARD LENGTH=672	NA
AT2G36580.1	FR	5	0	5	0	Complete	FALSE	NA	| Symbols: no symbol available | no full name available | chr2:15339253-15342781 FORWARD LENGTH=527	NA
AT2G36580.1	FR_AZD	5	0	5	0	Complete	FALSE	NA	| Symbols: no symbol available | no full name available | chr2:15339253-15342781 FORWARD LENGTH=527	NA
AT2G36580.1	WL	5	0	5	0	Complete	FALSE	NA	| Symbols: no symbol available | no full name available | chr2:15339253-15342781 FORWARD LENGTH=527	NA
AT2G36580.1	WL_AZD	5	0	5	0	Complete	FALSE	NA	| Symbols: no symbol available | no full name available | chr2:15339253-15342781 FORWARD LENGTH=527	NA
AT2G36620.1	FR	5	0	5	0	Complete	FALSE	RPL24A	| Symbols: RPL24A | ribosomal protein L24 | chr2:15350548-15351819 REVERSE LENGTH=164	NA
AT2G36620.1	FR_AZD	5	0	5	0	Complete	FALSE	RPL24A	| Symbols: RPL24A | ribosomal protein L24 | chr2:15350548-15351819 REVERSE LENGTH=164	NA
AT2G36620.1	WL	5	0	5	0	Complete	FALSE	RPL24A	| Symbols: RPL24A | ribosomal protein L24 | chr2:15350548-15351819 REVERSE LENGTH=164	NA
AT2G36620.1	WL_AZD	5	0	5	0	Complete	FALSE	RPL24A	| Symbols: RPL24A | ribosomal protein L24 | chr2:15350548-15351819 REVERSE LENGTH=164	NA
AT2G36640.1	FR	5	0	5	0	Complete	FALSE	ECP63, ATECP63	| Symbols: ECP63, ATECP63 | embryonic cell protein 63 | chr2:15357019-15358552 REVERSE LENGTH=448	AT2G36640.2
AT2G36640.1	FR_AZD	5	0	5	0	Complete	FALSE	ECP63, ATECP63	| Symbols: ECP63, ATECP63 | embryonic cell protein 63 | chr2:15357019-15358552 REVERSE LENGTH=448	AT2G36640.2
AT2G36640.1	WL	5	0	5	0	Complete	FALSE	ECP63, ATECP63	| Symbols: ECP63, ATECP63 | embryonic cell protein 63 | chr2:15357019-15358552 REVERSE LENGTH=448	AT2G36640.2
AT2G36640.1	WL_AZD	5	0	5	0	Complete	FALSE	ECP63, ATECP63	| Symbols: ECP63, ATECP63 | embryonic cell protein 63 | chr2:15357019-15358552 REVERSE LENGTH=448	AT2G36640.2
AT2G36680.1	FR	5	0	5	0	Complete	FALSE	NA	| Symbols: no symbol available | no full name available | chr2:15368980-15370726 REVERSE LENGTH=218	NA
AT2G36680.1	FR_AZD	5	0	5	0	Complete	FALSE	NA	| Symbols: no symbol available | no full name available | chr2:15368980-15370726 REVERSE LENGTH=218	NA
AT2G36680.1	WL	5	0	5	0	Complete	FALSE	NA	| Symbols: no symbol available | no full name available | chr2:15368980-15370726 REVERSE LENGTH=218	NA
AT2G36680.1	WL_AZD	5	0	5	0	Complete	FALSE	NA	| Symbols: no symbol available | no full name available | chr2:15368980-15370726 REVERSE LENGTH=218	NA
AT2G36720.1	FR	5	0	5	0	Complete	FALSE	NA	| Symbols: no symbol available | no full name available | chr2:15393447-15399189 FORWARD LENGTH=1007	AT2G36720.2
AT2G36720.1	FR_AZD	5	0	5	0	Complete	FALSE	NA	| Symbols: no symbol available | no full name available | chr2:15393447-15399189 FORWARD LENGTH=1007	AT2G36720.2
AT2G36720.1	WL	5	0	5	0	Complete	FALSE	NA	| Symbols: no symbol available | no full name available | chr2:15393447-15399189 FORWARD LENGTH=1007	AT2G36720.2
AT2G36720.1	WL_AZD	5	0	5	0	Complete	FALSE	NA	| Symbols: no symbol available | no full name available | chr2:15393447-15399189 FORWARD LENGTH=1007	AT2G36720.2
AT2G36800.1	FR	5	0	5	0	Complete	FALSE	UGT73C5, DOGT1	| Symbols: UGT73C5, DOGT1 | don-glucosyltransferase 1, UDP-GLUCOSYL TRANSFERASE 73C5 | chr2:15423493-15424980 REVERSE LENGTH=495	NA
AT2G36800.1	FR_AZD	5	0	5	0	Complete	FALSE	UGT73C5, DOGT1	| Symbols: UGT73C5, DOGT1 | don-glucosyltransferase 1, UDP-GLUCOSYL TRANSFERASE 73C5 | chr2:15423493-15424980 REVERSE LENGTH=495	NA
AT2G36800.1	WL	5	0	5	0	Complete	FALSE	UGT73C5, DOGT1	| Symbols: UGT73C5, DOGT1 | don-glucosyltransferase 1, UDP-GLUCOSYL TRANSFERASE 73C5 | chr2:15423493-15424980 REVERSE LENGTH=495	NA
AT2G36800.1	WL_AZD	5	0	5	0	Complete	FALSE	UGT73C5, DOGT1	| Symbols: UGT73C5, DOGT1 | don-glucosyltransferase 1, UDP-GLUCOSYL TRANSFERASE 73C5 | chr2:15423493-15424980 REVERSE LENGTH=495	NA
AT2G36810.1	FR	5	0	5	0	Complete	FALSE	SGR6	| Symbols: SGR6 | SHOOT GRAVITROPISM 6 | chr2:15425739-15439462 REVERSE LENGTH=1716	AT2G36810.2
AT2G36810.1	FR_AZD	5	0	5	0	Complete	FALSE	SGR6	| Symbols: SGR6 | SHOOT GRAVITROPISM 6 | chr2:15425739-15439462 REVERSE LENGTH=1716	AT2G36810.2
AT2G36810.1	WL	5	0	5	0	Complete	FALSE	SGR6	| Symbols: SGR6 | SHOOT GRAVITROPISM 6 | chr2:15425739-15439462 REVERSE LENGTH=1716	AT2G36810.2
AT2G36810.1	WL_AZD	5	0	5	0	Complete	FALSE	SGR6	| Symbols: SGR6 | SHOOT GRAVITROPISM 6 | chr2:15425739-15439462 REVERSE LENGTH=1716	AT2G36810.2
AT2G36835.1	FR	5	0	5	0	Complete	FALSE	NA	| Symbols: no symbol available | no full name available | chr2:15449839-15451307 REVERSE LENGTH=124	NA
AT2G36835.1	FR_AZD	5	0	5	0	Complete	FALSE	NA	| Symbols: no symbol available | no full name available | chr2:15449839-15451307 REVERSE LENGTH=124	NA
AT2G36835.1	WL	5	0	5	0	Complete	FALSE	NA	| Symbols: no symbol available | no full name available | chr2:15449839-15451307 REVERSE LENGTH=124	NA
AT2G36835.1	WL_AZD	5	0	5	0	Complete	FALSE	NA	| Symbols: no symbol available | no full name available | chr2:15449839-15451307 REVERSE LENGTH=124	NA
AT2G36850.1	FR	5	0	5	0	Complete	FALSE	ET2, MAS, GSL08, ATGSL08, GSL8, ATGSL8, CHOR	| Symbols: ET2, MAS, GSL08, ATGSL08, GSL8, ATGSL8, CHOR | CHORUS, ENLARGED TETRAD 2, glucan synthase-like 8, MASSUE, GLUCAN SYNTHASE-LIKE 8 | chr2:15454935-15469666 REVERSE LENGTH=1904	NA
AT2G36850.1	FR_AZD	5	0	5	0	Complete	FALSE	ET2, MAS, GSL08, ATGSL08, GSL8, ATGSL8, CHOR	| Symbols: ET2, MAS, GSL08, ATGSL08, GSL8, ATGSL8, CHOR | CHORUS, ENLARGED TETRAD 2, glucan synthase-like 8, MASSUE, GLUCAN SYNTHASE-LIKE 8 | chr2:15454935-15469666 REVERSE LENGTH=1904	NA
AT2G36850.1	WL	5	0	5	0	Complete	FALSE	ET2, MAS, GSL08, ATGSL08, GSL8, ATGSL8, CHOR	| Symbols: ET2, MAS, GSL08, ATGSL08, GSL8, ATGSL8, CHOR | CHORUS, ENLARGED TETRAD 2, glucan synthase-like 8, MASSUE, GLUCAN SYNTHASE-LIKE 8 | chr2:15454935-15469666 REVERSE LENGTH=1904	NA
AT2G36850.1	WL_AZD	5	0	5	0	Complete	FALSE	ET2, MAS, GSL08, ATGSL08, GSL8, ATGSL8, CHOR	| Symbols: ET2, MAS, GSL08, ATGSL08, GSL8, ATGSL8, CHOR | CHORUS, ENLARGED TETRAD 2, glucan synthase-like 8, MASSUE, GLUCAN SYNTHASE-LIKE 8 | chr2:15454935-15469666 REVERSE LENGTH=1904	NA
AT2G36870.1	FR	5	0	5	0	Complete	FALSE	XTH32, AtXTH32	| Symbols: XTH32, AtXTH32 | xyloglucan endotransglucosylase/hydrolase 32 | chr2:15472869-15474630 REVERSE LENGTH=299	NA
AT2G36870.1	FR_AZD	5	0	5	0	Complete	FALSE	XTH32, AtXTH32	| Symbols: XTH32, AtXTH32 | xyloglucan endotransglucosylase/hydrolase 32 | chr2:15472869-15474630 REVERSE LENGTH=299	NA
AT2G36870.1	WL	5	0	5	0	Complete	FALSE	XTH32, AtXTH32	| Symbols: XTH32, AtXTH32 | xyloglucan endotransglucosylase/hydrolase 32 | chr2:15472869-15474630 REVERSE LENGTH=299	NA
AT2G36870.1	WL_AZD	5	0	5	0	Complete	FALSE	XTH32, AtXTH32	| Symbols: XTH32, AtXTH32 | xyloglucan endotransglucosylase/hydrolase 32 | chr2:15472869-15474630 REVERSE LENGTH=299	NA
AT2G36880.1	FR	5	0	5	0	Complete	FALSE	MAT3	| Symbols: MAT3 | methionine adenosyltransferase 3 | chr2:15479721-15480893 REVERSE LENGTH=390	AT2G36880.2
AT2G36880.1	FR_AZD	5	0	5	0	Complete	FALSE	MAT3	| Symbols: MAT3 | methionine adenosyltransferase 3 | chr2:15479721-15480893 REVERSE LENGTH=390	AT2G36880.2
AT2G36880.1	WL	5	0	5	0	Complete	FALSE	MAT3	| Symbols: MAT3 | methionine adenosyltransferase 3 | chr2:15479721-15480893 REVERSE LENGTH=390	AT2G36880.2
AT2G36880.1	WL_AZD	5	0	5	0	Complete	FALSE	MAT3	| Symbols: MAT3 | methionine adenosyltransferase 3 | chr2:15479721-15480893 REVERSE LENGTH=390	AT2G36880.2
AT2G36885.1	FR	5	0	5	0	Complete	FALSE	NA	| Symbols: no symbol available | no full name available | chr2:15482167-15483676 REVERSE LENGTH=256	AT2G36885.2
AT2G36885.1	FR_AZD	5	0	5	0	Complete	FALSE	NA	| Symbols: no symbol available | no full name available | chr2:15482167-15483676 REVERSE LENGTH=256	AT2G36885.2
AT2G36885.1	WL	5	0	5	0	Complete	FALSE	NA	| Symbols: no symbol available | no full name available | chr2:15482167-15483676 REVERSE LENGTH=256	AT2G36885.2
AT2G36885.1	WL_AZD	5	0	5	0	Complete	FALSE	NA	| Symbols: no symbol available | no full name available | chr2:15482167-15483676 REVERSE LENGTH=256	AT2G36885.2
AT2G36900.1	FR	5	0	5	0	Complete	FALSE	ATMEMB11, MEMB11	| Symbols: ATMEMB11, MEMB11 | membrin 11 | chr2:15491615-15492587 REVERSE LENGTH=225	AT2G36900.2;AT2G36900.3
AT2G36900.1	FR_AZD	5	0	5	0	Complete	FALSE	ATMEMB11, MEMB11	| Symbols: ATMEMB11, MEMB11 | membrin 11 | chr2:15491615-15492587 REVERSE LENGTH=225	AT2G36900.2;AT2G36900.3
AT2G36900.1	WL	5	0	5	0	Complete	FALSE	ATMEMB11, MEMB11	| Symbols: ATMEMB11, MEMB11 | membrin 11 | chr2:15491615-15492587 REVERSE LENGTH=225	AT2G36900.2;AT2G36900.3
AT2G36900.1	WL_AZD	5	0	5	0	Complete	FALSE	ATMEMB11, MEMB11	| Symbols: ATMEMB11, MEMB11 | membrin 11 | chr2:15491615-15492587 REVERSE LENGTH=225	AT2G36900.2;AT2G36900.3
AT2G36910.1	FR	5	0	5	0	Complete	FALSE	ABCB1, PGP1, ATPGP1	| Symbols: ABCB1, PGP1, ATPGP1 | ATP-binding cassette B1, ARABIDOPSIS THALIANA P GLYCOPROTEIN1, P-GLYCOPROTEIN 1 | chr2:15502162-15507050 FORWARD LENGTH=1286	NA
AT2G36910.1	FR_AZD	5	0	5	0	Complete	FALSE	ABCB1, PGP1, ATPGP1	| Symbols: ABCB1, PGP1, ATPGP1 | ATP-binding cassette B1, ARABIDOPSIS THALIANA P GLYCOPROTEIN1, P-GLYCOPROTEIN 1 | chr2:15502162-15507050 FORWARD LENGTH=1286	NA
AT2G36910.1	WL	5	0	5	0	Complete	FALSE	ABCB1, PGP1, ATPGP1	| Symbols: ABCB1, PGP1, ATPGP1 | ATP-binding cassette B1, ARABIDOPSIS THALIANA P GLYCOPROTEIN1, P-GLYCOPROTEIN 1 | chr2:15502162-15507050 FORWARD LENGTH=1286	NA
AT2G36910.1	WL_AZD	5	0	5	0	Complete	FALSE	ABCB1, PGP1, ATPGP1	| Symbols: ABCB1, PGP1, ATPGP1 | ATP-binding cassette B1, ARABIDOPSIS THALIANA P GLYCOPROTEIN1, P-GLYCOPROTEIN 1 | chr2:15502162-15507050 FORWARD LENGTH=1286	NA
AT2G36930.1	FR	5	0	5	0	Complete	FALSE	NA	| Symbols: no symbol available | no full name available | chr2:15510002-15511347 REVERSE LENGTH=198	NA
AT2G36930.1	FR_AZD	5	0	5	0	Complete	FALSE	NA	| Symbols: no symbol available | no full name available | chr2:15510002-15511347 REVERSE LENGTH=198	NA
AT2G36930.1	WL	5	0	5	0	Complete	FALSE	NA	| Symbols: no symbol available | no full name available | chr2:15510002-15511347 REVERSE LENGTH=198	NA
AT2G36930.1	WL_AZD	5	0	5	0	Complete	FALSE	NA	| Symbols: no symbol available | no full name available | chr2:15510002-15511347 REVERSE LENGTH=198	NA
AT2G36950.1	FR	5	0	5	0	Complete	FALSE	AtHMP20	| Symbols: AtHMP20 | HEAVY METAL ASSOCIATED PROTEIN 20 | chr2:15515216-15516754 FORWARD LENGTH=386	NA
AT2G36950.1	FR_AZD	5	0	5	0	Complete	FALSE	AtHMP20	| Symbols: AtHMP20 | HEAVY METAL ASSOCIATED PROTEIN 20 | chr2:15515216-15516754 FORWARD LENGTH=386	NA
AT2G36950.1	WL	4	1	5	0.2	Partial_Missing	FALSE	AtHMP20	| Symbols: AtHMP20 | HEAVY METAL ASSOCIATED PROTEIN 20 | chr2:15515216-15516754 FORWARD LENGTH=386	NA
AT2G36950.1	WL_AZD	5	0	5	0	Complete	FALSE	AtHMP20	| Symbols: AtHMP20 | HEAVY METAL ASSOCIATED PROTEIN 20 | chr2:15515216-15516754 FORWARD LENGTH=386	NA
AT2G36990.1	FR	3	2	5	0.4	Partial_Missing	FALSE	SOLDAT8, ATSIG6, SIGF, SIG6	| Symbols: SOLDAT8, ATSIG6, SIGF, SIG6 | RNApolymerase sigma-subunit F, SIGMA FACTOR 6 | chr2:15537502-15540016 REVERSE LENGTH=547	NA
AT2G36990.1	FR_AZD	5	0	5	0	Complete	FALSE	SOLDAT8, ATSIG6, SIGF, SIG6	| Symbols: SOLDAT8, ATSIG6, SIGF, SIG6 | RNApolymerase sigma-subunit F, SIGMA FACTOR 6 | chr2:15537502-15540016 REVERSE LENGTH=547	NA
AT2G36990.1	WL	5	0	5	0	Complete	FALSE	SOLDAT8, ATSIG6, SIGF, SIG6	| Symbols: SOLDAT8, ATSIG6, SIGF, SIG6 | RNApolymerase sigma-subunit F, SIGMA FACTOR 6 | chr2:15537502-15540016 REVERSE LENGTH=547	NA
AT2G36990.1	WL_AZD	4	1	5	0.2	Partial_Missing	FALSE	SOLDAT8, ATSIG6, SIGF, SIG6	| Symbols: SOLDAT8, ATSIG6, SIGF, SIG6 | RNApolymerase sigma-subunit F, SIGMA FACTOR 6 | chr2:15537502-15540016 REVERSE LENGTH=547	NA
AT2G37020.1	FR	5	0	5	0	Complete	FALSE	NA	| Symbols: no symbol available | no full name available | chr2:15546514-15548792 FORWARD LENGTH=308	AT2G37020.3
AT2G37020.1	FR_AZD	5	0	5	0	Complete	FALSE	NA	| Symbols: no symbol available | no full name available | chr2:15546514-15548792 FORWARD LENGTH=308	AT2G37020.3
AT2G37020.1	WL	5	0	5	0	Complete	FALSE	NA	| Symbols: no symbol available | no full name available | chr2:15546514-15548792 FORWARD LENGTH=308	AT2G37020.3
AT2G37020.1	WL_AZD	5	0	5	0	Complete	FALSE	NA	| Symbols: no symbol available | no full name available | chr2:15546514-15548792 FORWARD LENGTH=308	AT2G37020.3
AT2G37040.1	FR	5	0	5	0	Complete	FALSE	PAL1, ATPAL1	| Symbols: PAL1, ATPAL1 | PHE ammonia lyase 1 | chr2:15557602-15560237 REVERSE LENGTH=725	NA
AT2G37040.1	FR_AZD	5	0	5	0	Complete	FALSE	PAL1, ATPAL1	| Symbols: PAL1, ATPAL1 | PHE ammonia lyase 1 | chr2:15557602-15560237 REVERSE LENGTH=725	NA
AT2G37040.1	WL	5	0	5	0	Complete	FALSE	PAL1, ATPAL1	| Symbols: PAL1, ATPAL1 | PHE ammonia lyase 1 | chr2:15557602-15560237 REVERSE LENGTH=725	NA
AT2G37040.1	WL_AZD	5	0	5	0	Complete	FALSE	PAL1, ATPAL1	| Symbols: PAL1, ATPAL1 | PHE ammonia lyase 1 | chr2:15557602-15560237 REVERSE LENGTH=725	NA
AT2G37050.2	FR	5	0	5	0	Complete	FALSE	SIMP1	| Symbols: SIMP1 | Salt Induced Malectin-like domain-containing Protein1 | chr2:15569290-15572545 FORWARD LENGTH=714	NA
AT2G37050.2	FR_AZD	5	0	5	0	Complete	FALSE	SIMP1	| Symbols: SIMP1 | Salt Induced Malectin-like domain-containing Protein1 | chr2:15569290-15572545 FORWARD LENGTH=714	NA
AT2G37050.2	WL	5	0	5	0	Complete	FALSE	SIMP1	| Symbols: SIMP1 | Salt Induced Malectin-like domain-containing Protein1 | chr2:15569290-15572545 FORWARD LENGTH=714	NA
AT2G37050.2	WL_AZD	5	0	5	0	Complete	FALSE	SIMP1	| Symbols: SIMP1 | Salt Induced Malectin-like domain-containing Protein1 | chr2:15569290-15572545 FORWARD LENGTH=714	NA
AT2G37050.3	FR	5	0	5	0	Complete	FALSE	SIMP1	| Symbols: SIMP1 | Salt Induced Malectin-like domain-containing Protein1 | chr2:15569290-15573477 FORWARD LENGTH=934	NA
AT2G37050.3	FR_AZD	5	0	5	0	Complete	FALSE	SIMP1	| Symbols: SIMP1 | Salt Induced Malectin-like domain-containing Protein1 | chr2:15569290-15573477 FORWARD LENGTH=934	NA
AT2G37050.3	WL	5	0	5	0	Complete	FALSE	SIMP1	| Symbols: SIMP1 | Salt Induced Malectin-like domain-containing Protein1 | chr2:15569290-15573477 FORWARD LENGTH=934	NA
AT2G37050.3	WL_AZD	5	0	5	0	Complete	FALSE	SIMP1	| Symbols: SIMP1 | Salt Induced Malectin-like domain-containing Protein1 | chr2:15569290-15573477 FORWARD LENGTH=934	NA
AT2G37080.1	FR	5	0	5	0	Complete	FALSE	ICR2, RIP2, RIP3	| Symbols: ICR2, RIP2, RIP3 | interactor of constitutively active ROP2, ROP interactive partner 2, ROP interactive partner 3 | chr2:15581565-15584057 REVERSE LENGTH=583	AT2G37080.2
AT2G37080.1	FR_AZD	5	0	5	0	Complete	FALSE	ICR2, RIP2, RIP3	| Symbols: ICR2, RIP2, RIP3 | interactor of constitutively active ROP2, ROP interactive partner 2, ROP interactive partner 3 | chr2:15581565-15584057 REVERSE LENGTH=583	AT2G37080.2
AT2G37080.1	WL	5	0	5	0	Complete	FALSE	ICR2, RIP2, RIP3	| Symbols: ICR2, RIP2, RIP3 | interactor of constitutively active ROP2, ROP interactive partner 2, ROP interactive partner 3 | chr2:15581565-15584057 REVERSE LENGTH=583	AT2G37080.2
AT2G37080.1	WL_AZD	5	0	5	0	Complete	FALSE	ICR2, RIP2, RIP3	| Symbols: ICR2, RIP2, RIP3 | interactor of constitutively active ROP2, ROP interactive partner 2, ROP interactive partner 3 | chr2:15581565-15584057 REVERSE LENGTH=583	AT2G37080.2
AT2G37110.1	FR	5	0	5	0	Complete	FALSE	NA	| Symbols: no symbol available | no full name available | chr2:15592689-15593726 FORWARD LENGTH=242	NA
AT2G37110.1	FR_AZD	5	0	5	0	Complete	FALSE	NA	| Symbols: no symbol available | no full name available | chr2:15592689-15593726 FORWARD LENGTH=242	NA
AT2G37110.1	WL	5	0	5	0	Complete	FALSE	NA	| Symbols: no symbol available | no full name available | chr2:15592689-15593726 FORWARD LENGTH=242	NA
AT2G37110.1	WL_AZD	5	0	5	0	Complete	FALSE	NA	| Symbols: no symbol available | no full name available | chr2:15592689-15593726 FORWARD LENGTH=242	NA
AT2G37130.1	FR	5	0	5	0	Complete	FALSE	NA	| Symbols: no symbol available | no full name available | chr2:15598225-15600004 REVERSE LENGTH=327	AT2G37130.2
AT2G37130.1	FR_AZD	5	0	5	0	Complete	FALSE	NA	| Symbols: no symbol available | no full name available | chr2:15598225-15600004 REVERSE LENGTH=327	AT2G37130.2
AT2G37130.1	WL	5	0	5	0	Complete	FALSE	NA	| Symbols: no symbol available | no full name available | chr2:15598225-15600004 REVERSE LENGTH=327	AT2G37130.2
AT2G37130.1	WL_AZD	5	0	5	0	Complete	FALSE	NA	| Symbols: no symbol available | no full name available | chr2:15598225-15600004 REVERSE LENGTH=327	AT2G37130.2
AT2G37160.1	FR	5	0	5	0	Complete	FALSE	NA	| Symbols: no symbol available | no full name available | chr2:15609047-15612529 FORWARD LENGTH=544	AT2G37160.3
AT2G37160.1	FR_AZD	5	0	5	0	Complete	FALSE	NA	| Symbols: no symbol available | no full name available | chr2:15609047-15612529 FORWARD LENGTH=544	AT2G37160.3
AT2G37160.1	WL	5	0	5	0	Complete	FALSE	NA	| Symbols: no symbol available | no full name available | chr2:15609047-15612529 FORWARD LENGTH=544	AT2G37160.3
AT2G37160.1	WL_AZD	5	0	5	0	Complete	FALSE	NA	| Symbols: no symbol available | no full name available | chr2:15609047-15612529 FORWARD LENGTH=544	AT2G37160.3
AT2G37170.1	FR	5	0	5	0	Complete	FALSE	PIP2;2, PIP2B	| Symbols: PIP2;2, PIP2B | plasma membrane intrinsic protein 2, PLASMA MEMBRANE INTRINSIC PROTEIN 2;2 | chr2:15613624-15614791 REVERSE LENGTH=285	NA
AT2G37170.1	FR_AZD	5	0	5	0	Complete	FALSE	PIP2;2, PIP2B	| Symbols: PIP2;2, PIP2B | plasma membrane intrinsic protein 2, PLASMA MEMBRANE INTRINSIC PROTEIN 2;2 | chr2:15613624-15614791 REVERSE LENGTH=285	NA
AT2G37170.1	WL	5	0	5	0	Complete	FALSE	PIP2;2, PIP2B	| Symbols: PIP2;2, PIP2B | plasma membrane intrinsic protein 2, PLASMA MEMBRANE INTRINSIC PROTEIN 2;2 | chr2:15613624-15614791 REVERSE LENGTH=285	NA
AT2G37170.1	WL_AZD	5	0	5	0	Complete	FALSE	PIP2;2, PIP2B	| Symbols: PIP2;2, PIP2B | plasma membrane intrinsic protein 2, PLASMA MEMBRANE INTRINSIC PROTEIN 2;2 | chr2:15613624-15614791 REVERSE LENGTH=285	NA
AT2G37180.1	FR	5	0	5	0	Complete	FALSE	RD28, PIP2;3, PIP2C	| Symbols: RD28, PIP2;3, PIP2C | PLASMA MEMBRANE INTRINSIC PROTEIN 2;3, PLASMA MEMBRANE INTRINSIC PROTEIN 2C, RESPONSIVE TO DESICCATION 28 | chr2:15617779-15618937 FORWARD LENGTH=285	NA
AT2G37180.1	FR_AZD	5	0	5	0	Complete	FALSE	RD28, PIP2;3, PIP2C	| Symbols: RD28, PIP2;3, PIP2C | PLASMA MEMBRANE INTRINSIC PROTEIN 2;3, PLASMA MEMBRANE INTRINSIC PROTEIN 2C, RESPONSIVE TO DESICCATION 28 | chr2:15617779-15618937 FORWARD LENGTH=285	NA
AT2G37180.1	WL	5	0	5	0	Complete	FALSE	RD28, PIP2;3, PIP2C	| Symbols: RD28, PIP2;3, PIP2C | PLASMA MEMBRANE INTRINSIC PROTEIN 2;3, PLASMA MEMBRANE INTRINSIC PROTEIN 2C, RESPONSIVE TO DESICCATION 28 | chr2:15617779-15618937 FORWARD LENGTH=285	NA
AT2G37180.1	WL_AZD	5	0	5	0	Complete	FALSE	RD28, PIP2;3, PIP2C	| Symbols: RD28, PIP2;3, PIP2C | PLASMA MEMBRANE INTRINSIC PROTEIN 2;3, PLASMA MEMBRANE INTRINSIC PROTEIN 2C, RESPONSIVE TO DESICCATION 28 | chr2:15617779-15618937 FORWARD LENGTH=285	NA
AT2G37190.1	FR	5	0	5	0	Complete	FALSE	NA	| Symbols: no symbol available | no full name available | chr2:15619559-15620059 REVERSE LENGTH=166	NA
AT2G37190.1	FR_AZD	5	0	5	0	Complete	FALSE	NA	| Symbols: no symbol available | no full name available | chr2:15619559-15620059 REVERSE LENGTH=166	NA
AT2G37190.1	WL	5	0	5	0	Complete	FALSE	NA	| Symbols: no symbol available | no full name available | chr2:15619559-15620059 REVERSE LENGTH=166	NA
AT2G37190.1	WL_AZD	5	0	5	0	Complete	FALSE	NA	| Symbols: no symbol available | no full name available | chr2:15619559-15620059 REVERSE LENGTH=166	NA
AT2G37210.2	FR	0	5	5	1	Total_Missing	FALSE	LOG3	| Symbols: LOG3 | LONELY GUY 3 | chr2:15624253-15626834 REVERSE LENGTH=239	NA
AT2G37210.2	FR_AZD	3	2	5	0.4	Partial_Missing	FALSE	LOG3	| Symbols: LOG3 | LONELY GUY 3 | chr2:15624253-15626834 REVERSE LENGTH=239	NA
AT2G37210.2	WL	4	1	5	0.2	Partial_Missing	FALSE	LOG3	| Symbols: LOG3 | LONELY GUY 3 | chr2:15624253-15626834 REVERSE LENGTH=239	NA
AT2G37210.2	WL_AZD	1	4	5	0.8	Total_Missing	FALSE	LOG3	| Symbols: LOG3 | LONELY GUY 3 | chr2:15624253-15626834 REVERSE LENGTH=239	NA
AT2G37220.1	FR	5	0	5	0	Complete	FALSE	NA	| Symbols: no symbol available | no full name available | chr2:15634980-15636331 REVERSE LENGTH=289	NA
AT2G37220.1	FR_AZD	5	0	5	0	Complete	FALSE	NA	| Symbols: no symbol available | no full name available | chr2:15634980-15636331 REVERSE LENGTH=289	NA
AT2G37220.1	WL	5	0	5	0	Complete	FALSE	NA	| Symbols: no symbol available | no full name available | chr2:15634980-15636331 REVERSE LENGTH=289	NA
AT2G37220.1	WL_AZD	5	0	5	0	Complete	FALSE	NA	| Symbols: no symbol available | no full name available | chr2:15634980-15636331 REVERSE LENGTH=289	NA
AT2G37230.1	FR	5	0	5	0	Complete	FALSE	RPPR5	| Symbols: RPPR5 | Ribosomal Pentatricopeptide Repeat Protein 5 | chr2:15637177-15639450 REVERSE LENGTH=757	NA
AT2G37230.1	FR_AZD	5	0	5	0	Complete	FALSE	RPPR5	| Symbols: RPPR5 | Ribosomal Pentatricopeptide Repeat Protein 5 | chr2:15637177-15639450 REVERSE LENGTH=757	NA
AT2G37230.1	WL	5	0	5	0	Complete	FALSE	RPPR5	| Symbols: RPPR5 | Ribosomal Pentatricopeptide Repeat Protein 5 | chr2:15637177-15639450 REVERSE LENGTH=757	NA
AT2G37230.1	WL_AZD	5	0	5	0	Complete	FALSE	RPPR5	| Symbols: RPPR5 | Ribosomal Pentatricopeptide Repeat Protein 5 | chr2:15637177-15639450 REVERSE LENGTH=757	NA
AT2G37240.1	FR	5	0	5	0	Complete	FALSE	NA	| Symbols: no symbol available | no full name available | chr2:15640235-15641720 REVERSE LENGTH=248	NA
AT2G37240.1	FR_AZD	5	0	5	0	Complete	FALSE	NA	| Symbols: no symbol available | no full name available | chr2:15640235-15641720 REVERSE LENGTH=248	NA
AT2G37240.1	WL	5	0	5	0	Complete	FALSE	NA	| Symbols: no symbol available | no full name available | chr2:15640235-15641720 REVERSE LENGTH=248	NA
AT2G37240.1	WL_AZD	5	0	5	0	Complete	FALSE	NA	| Symbols: no symbol available | no full name available | chr2:15640235-15641720 REVERSE LENGTH=248	NA
AT2G37250.1	FR	5	0	5	0	Complete	FALSE	ADK, ATPADK1	| Symbols: ADK, ATPADK1 | adenosine kinase | chr2:15641991-15643318 FORWARD LENGTH=284	NA
AT2G37250.1	FR_AZD	5	0	5	0	Complete	FALSE	ADK, ATPADK1	| Symbols: ADK, ATPADK1 | adenosine kinase | chr2:15641991-15643318 FORWARD LENGTH=284	NA
AT2G37250.1	WL	5	0	5	0	Complete	FALSE	ADK, ATPADK1	| Symbols: ADK, ATPADK1 | adenosine kinase | chr2:15641991-15643318 FORWARD LENGTH=284	NA
AT2G37250.1	WL_AZD	5	0	5	0	Complete	FALSE	ADK, ATPADK1	| Symbols: ADK, ATPADK1 | adenosine kinase | chr2:15641991-15643318 FORWARD LENGTH=284	NA
AT2G37270.1	FR	5	0	5	0	Complete	FALSE	RPS5B, ATRPS5B	| Symbols: RPS5B, ATRPS5B | ribosomal protein 5B | chr2:15647883-15649042 REVERSE LENGTH=207	AT2G37270.2
AT2G37270.1	FR_AZD	5	0	5	0	Complete	FALSE	RPS5B, ATRPS5B	| Symbols: RPS5B, ATRPS5B | ribosomal protein 5B | chr2:15647883-15649042 REVERSE LENGTH=207	AT2G37270.2
AT2G37270.1	WL	5	0	5	0	Complete	FALSE	RPS5B, ATRPS5B	| Symbols: RPS5B, ATRPS5B | ribosomal protein 5B | chr2:15647883-15649042 REVERSE LENGTH=207	AT2G37270.2
AT2G37270.1	WL_AZD	5	0	5	0	Complete	FALSE	RPS5B, ATRPS5B	| Symbols: RPS5B, ATRPS5B | ribosomal protein 5B | chr2:15647883-15649042 REVERSE LENGTH=207	AT2G37270.2
AT2G37340.1	FR	5	0	5	0	Complete	FALSE	RS2Z33, RSZ33, ATRSZ33, AT-RS2Z33	| Symbols: RS2Z33, RSZ33, ATRSZ33, AT-RS2Z33 | arginine/serine-rich zinc knuckle-containing protein 33, ARGININE/SERINE-RICH ZINC KNUCKLE-CONTAINING PROTEIN 33 | chr2:15670372-15672331 REVERSE LENGTH=290	AT2G37340.3;AT2G37340.5
AT2G37340.1	FR_AZD	5	0	5	0	Complete	FALSE	RS2Z33, RSZ33, ATRSZ33, AT-RS2Z33	| Symbols: RS2Z33, RSZ33, ATRSZ33, AT-RS2Z33 | arginine/serine-rich zinc knuckle-containing protein 33, ARGININE/SERINE-RICH ZINC KNUCKLE-CONTAINING PROTEIN 33 | chr2:15670372-15672331 REVERSE LENGTH=290	AT2G37340.3;AT2G37340.5
AT2G37340.1	WL	5	0	5	0	Complete	FALSE	RS2Z33, RSZ33, ATRSZ33, AT-RS2Z33	| Symbols: RS2Z33, RSZ33, ATRSZ33, AT-RS2Z33 | arginine/serine-rich zinc knuckle-containing protein 33, ARGININE/SERINE-RICH ZINC KNUCKLE-CONTAINING PROTEIN 33 | chr2:15670372-15672331 REVERSE LENGTH=290	AT2G37340.3;AT2G37340.5
AT2G37340.1	WL_AZD	5	0	5	0	Complete	FALSE	RS2Z33, RSZ33, ATRSZ33, AT-RS2Z33	| Symbols: RS2Z33, RSZ33, ATRSZ33, AT-RS2Z33 | arginine/serine-rich zinc knuckle-containing protein 33, ARGININE/SERINE-RICH ZINC KNUCKLE-CONTAINING PROTEIN 33 | chr2:15670372-15672331 REVERSE LENGTH=290	AT2G37340.3;AT2G37340.5
AT2G37360.1	FR	5	0	5	0	Complete	FALSE	ABCG2	| Symbols: ABCG2 | ATP-binding cassette G2 | chr2:15673555-15675822 REVERSE LENGTH=755	NA
AT2G37360.1	FR_AZD	5	0	5	0	Complete	FALSE	ABCG2	| Symbols: ABCG2 | ATP-binding cassette G2 | chr2:15673555-15675822 REVERSE LENGTH=755	NA
AT2G37360.1	WL	5	0	5	0	Complete	FALSE	ABCG2	| Symbols: ABCG2 | ATP-binding cassette G2 | chr2:15673555-15675822 REVERSE LENGTH=755	NA
AT2G37360.1	WL_AZD	5	0	5	0	Complete	FALSE	ABCG2	| Symbols: ABCG2 | ATP-binding cassette G2 | chr2:15673555-15675822 REVERSE LENGTH=755	NA
AT2G37400.1	FR	5	0	5	0	Complete	FALSE	NA	| Symbols: no symbol available | no full name available | chr2:15696365-15697366 REVERSE LENGTH=333	NA
AT2G37400.1	FR_AZD	5	0	5	0	Complete	FALSE	NA	| Symbols: no symbol available | no full name available | chr2:15696365-15697366 REVERSE LENGTH=333	NA
AT2G37400.1	WL	5	0	5	0	Complete	FALSE	NA	| Symbols: no symbol available | no full name available | chr2:15696365-15697366 REVERSE LENGTH=333	NA
AT2G37400.1	WL_AZD	5	0	5	0	Complete	FALSE	NA	| Symbols: no symbol available | no full name available | chr2:15696365-15697366 REVERSE LENGTH=333	NA
AT2G37410.1	FR	5	0	5	0	Complete	FALSE	ATTIM17-2, TIM17-2, TIM17	| Symbols: ATTIM17-2, TIM17-2, TIM17 | TRANSLOCASE OF THE INNER MEMBRANE 17, translocase inner membrane subunit 17-2 | chr2:15698119-15698850 REVERSE LENGTH=243	AT2G37410.2
AT2G37410.1	FR_AZD	5	0	5	0	Complete	FALSE	ATTIM17-2, TIM17-2, TIM17	| Symbols: ATTIM17-2, TIM17-2, TIM17 | TRANSLOCASE OF THE INNER MEMBRANE 17, translocase inner membrane subunit 17-2 | chr2:15698119-15698850 REVERSE LENGTH=243	AT2G37410.2
AT2G37410.1	WL	5	0	5	0	Complete	FALSE	ATTIM17-2, TIM17-2, TIM17	| Symbols: ATTIM17-2, TIM17-2, TIM17 | TRANSLOCASE OF THE INNER MEMBRANE 17, translocase inner membrane subunit 17-2 | chr2:15698119-15698850 REVERSE LENGTH=243	AT2G37410.2
AT2G37410.1	WL_AZD	5	0	5	0	Complete	FALSE	ATTIM17-2, TIM17-2, TIM17	| Symbols: ATTIM17-2, TIM17-2, TIM17 | TRANSLOCASE OF THE INNER MEMBRANE 17, translocase inner membrane subunit 17-2 | chr2:15698119-15698850 REVERSE LENGTH=243	AT2G37410.2
AT2G37470.1	FR	5	0	5	0	Complete	FALSE	HTB5	| Symbols: HTB5 | | chr2:15736832-15737248 FORWARD LENGTH=138	NA
AT2G37470.1	FR_AZD	5	0	5	0	Complete	FALSE	HTB5	| Symbols: HTB5 | | chr2:15736832-15737248 FORWARD LENGTH=138	NA
AT2G37470.1	WL	5	0	5	0	Complete	FALSE	HTB5	| Symbols: HTB5 | | chr2:15736832-15737248 FORWARD LENGTH=138	NA
AT2G37470.1	WL_AZD	5	0	5	0	Complete	FALSE	HTB5	| Symbols: HTB5 | | chr2:15736832-15737248 FORWARD LENGTH=138	NA
AT2G37500.1	FR	5	0	5	0	Complete	FALSE	NA	| Symbols: no symbol available | no full name available | chr2:15739904-15742689 REVERSE LENGTH=468	NA
AT2G37500.1	FR_AZD	5	0	5	0	Complete	FALSE	NA	| Symbols: no symbol available | no full name available | chr2:15739904-15742689 REVERSE LENGTH=468	NA
AT2G37500.1	WL	5	0	5	0	Complete	FALSE	NA	| Symbols: no symbol available | no full name available | chr2:15739904-15742689 REVERSE LENGTH=468	NA
AT2G37500.1	WL_AZD	5	0	5	0	Complete	FALSE	NA	| Symbols: no symbol available | no full name available | chr2:15739904-15742689 REVERSE LENGTH=468	NA
AT2G37500.2	FR	1	4	5	0.8	Total_Missing	FALSE	NA	| Symbols: no symbol available | no full name available | chr2:15739904-15742430 REVERSE LENGTH=409	NA
AT2G37500.2	FR_AZD	2	3	5	0.6	Partial_Missing	FALSE	NA	| Symbols: no symbol available | no full name available | chr2:15739904-15742430 REVERSE LENGTH=409	NA
AT2G37500.2	WL	0	5	5	1	Total_Missing	FALSE	NA	| Symbols: no symbol available | no full name available | chr2:15739904-15742430 REVERSE LENGTH=409	NA
AT2G37500.2	WL_AZD	0	5	5	1	Total_Missing	FALSE	NA	| Symbols: no symbol available | no full name available | chr2:15739904-15742430 REVERSE LENGTH=409	NA
AT2G37510.1	FR	4	1	5	0.2	Partial_Missing	FALSE	NA	| Symbols: no symbol available | no full name available | chr2:15743112-15744504 REVERSE LENGTH=142	NA
AT2G37510.1	FR_AZD	5	0	5	0	Complete	FALSE	NA	| Symbols: no symbol available | no full name available | chr2:15743112-15744504 REVERSE LENGTH=142	NA
AT2G37510.1	WL	4	1	5	0.2	Partial_Missing	FALSE	NA	| Symbols: no symbol available | no full name available | chr2:15743112-15744504 REVERSE LENGTH=142	NA
AT2G37510.1	WL_AZD	3	2	5	0.4	Partial_Missing	FALSE	NA	| Symbols: no symbol available | no full name available | chr2:15743112-15744504 REVERSE LENGTH=142	NA
AT2G37540.1	FR	3	2	5	0.4	Partial_Missing	FALSE	NA	| Symbols: no symbol available | no full name available | chr2:15751695-15753820 REVERSE LENGTH=321	AT2G37540.2
AT2G37540.1	FR_AZD	3	2	5	0.4	Partial_Missing	FALSE	NA	| Symbols: no symbol available | no full name available | chr2:15751695-15753820 REVERSE LENGTH=321	AT2G37540.2
AT2G37540.1	WL	2	3	5	0.6	Partial_Missing	FALSE	NA	| Symbols: no symbol available | no full name available | chr2:15751695-15753820 REVERSE LENGTH=321	AT2G37540.2
AT2G37540.1	WL_AZD	4	1	5	0.2	Partial_Missing	FALSE	NA	| Symbols: no symbol available | no full name available | chr2:15751695-15753820 REVERSE LENGTH=321	AT2G37540.2
AT2G37550.1	FR	5	0	5	0	Complete	FALSE	AGD7, ASP1	| Symbols: AGD7, ASP1 | yeast pde1 suppressor 1, ARF-GAP domain 7 | chr2:15755544-15757456 REVERSE LENGTH=456	AT2G37550.2
AT2G37550.1	FR_AZD	5	0	5	0	Complete	FALSE	AGD7, ASP1	| Symbols: AGD7, ASP1 | yeast pde1 suppressor 1, ARF-GAP domain 7 | chr2:15755544-15757456 REVERSE LENGTH=456	AT2G37550.2
AT2G37550.1	WL	5	0	5	0	Complete	FALSE	AGD7, ASP1	| Symbols: AGD7, ASP1 | yeast pde1 suppressor 1, ARF-GAP domain 7 | chr2:15755544-15757456 REVERSE LENGTH=456	AT2G37550.2
AT2G37550.1	WL_AZD	5	0	5	0	Complete	FALSE	AGD7, ASP1	| Symbols: AGD7, ASP1 | yeast pde1 suppressor 1, ARF-GAP domain 7 | chr2:15755544-15757456 REVERSE LENGTH=456	AT2G37550.2
AT2G37560.1	FR	2	3	5	0.6	Partial_Missing	FALSE	ATORC2, ORC2	| Symbols: ATORC2, ORC2 | ORIGIN RECOGNITION COMPLEX SECOND LARGEST SUBUNIT 2, origin recognition complex second largest subunit 2 | chr2:15759568-15761116 FORWARD LENGTH=363	AT2G37560.2
AT2G37560.1	FR_AZD	5	0	5	0	Complete	FALSE	ATORC2, ORC2	| Symbols: ATORC2, ORC2 | ORIGIN RECOGNITION COMPLEX SECOND LARGEST SUBUNIT 2, origin recognition complex second largest subunit 2 | chr2:15759568-15761116 FORWARD LENGTH=363	AT2G37560.2
AT2G37560.1	WL	5	0	5	0	Complete	FALSE	ATORC2, ORC2	| Symbols: ATORC2, ORC2 | ORIGIN RECOGNITION COMPLEX SECOND LARGEST SUBUNIT 2, origin recognition complex second largest subunit 2 | chr2:15759568-15761116 FORWARD LENGTH=363	AT2G37560.2
AT2G37560.1	WL_AZD	3	2	5	0.4	Partial_Missing	FALSE	ATORC2, ORC2	| Symbols: ATORC2, ORC2 | ORIGIN RECOGNITION COMPLEX SECOND LARGEST SUBUNIT 2, origin recognition complex second largest subunit 2 | chr2:15759568-15761116 FORWARD LENGTH=363	AT2G37560.2
AT2G37570.1	FR	5	0	5	0	Complete	FALSE	SLT1	| Symbols: SLT1 | sodium- and lithium-tolerant 1 | chr2:15761466-15762950 REVERSE LENGTH=494	AT2G37570.2
AT2G37570.1	FR_AZD	5	0	5	0	Complete	FALSE	SLT1	| Symbols: SLT1 | sodium- and lithium-tolerant 1 | chr2:15761466-15762950 REVERSE LENGTH=494	AT2G37570.2
AT2G37570.1	WL	4	1	5	0.2	Partial_Missing	FALSE	SLT1	| Symbols: SLT1 | sodium- and lithium-tolerant 1 | chr2:15761466-15762950 REVERSE LENGTH=494	AT2G37570.2
AT2G37570.1	WL_AZD	5	0	5	0	Complete	FALSE	SLT1	| Symbols: SLT1 | sodium- and lithium-tolerant 1 | chr2:15761466-15762950 REVERSE LENGTH=494	AT2G37570.2
AT2G37600.1	FR	5	0	5	0	Complete	FALSE	RPL36A	| Symbols: RPL36A | ribosomal protein L36A | chr2:15774410-15775203 REVERSE LENGTH=113	AT2G37600.2
AT2G37600.1	FR_AZD	5	0	5	0	Complete	FALSE	RPL36A	| Symbols: RPL36A | ribosomal protein L36A | chr2:15774410-15775203 REVERSE LENGTH=113	AT2G37600.2
AT2G37600.1	WL	5	0	5	0	Complete	FALSE	RPL36A	| Symbols: RPL36A | ribosomal protein L36A | chr2:15774410-15775203 REVERSE LENGTH=113	AT2G37600.2
AT2G37600.1	WL_AZD	5	0	5	0	Complete	FALSE	RPL36A	| Symbols: RPL36A | ribosomal protein L36A | chr2:15774410-15775203 REVERSE LENGTH=113	AT2G37600.2
AT2G37620.1	FR	5	0	5	0	Complete	FALSE	ACT1, AAc1	| Symbols: ACT1, AAc1 | ARABIDOPSIS ACTIN 1, actin 1 | chr2:15779761-15781241 FORWARD LENGTH=377	AT2G37620.2;AT2G37620.3;AT2G37620.4;AT3G53750.1;AT3G53750.2
AT2G37620.1	FR_AZD	5	0	5	0	Complete	FALSE	ACT1, AAc1	| Symbols: ACT1, AAc1 | ARABIDOPSIS ACTIN 1, actin 1 | chr2:15779761-15781241 FORWARD LENGTH=377	AT2G37620.2;AT2G37620.3;AT2G37620.4;AT3G53750.1;AT3G53750.2
AT2G37620.1	WL	5	0	5	0	Complete	FALSE	ACT1, AAc1	| Symbols: ACT1, AAc1 | ARABIDOPSIS ACTIN 1, actin 1 | chr2:15779761-15781241 FORWARD LENGTH=377	AT2G37620.2;AT2G37620.3;AT2G37620.4;AT3G53750.1;AT3G53750.2
AT2G37620.1	WL_AZD	5	0	5	0	Complete	FALSE	ACT1, AAc1	| Symbols: ACT1, AAc1 | ARABIDOPSIS ACTIN 1, actin 1 | chr2:15779761-15781241 FORWARD LENGTH=377	AT2G37620.2;AT2G37620.3;AT2G37620.4;AT3G53750.1;AT3G53750.2
AT2G37630.1	FR	5	0	5	0	Complete	FALSE	ATMYB91, LL2, AS1, ATPHAN, MYB91	| Symbols: ATMYB91, LL2, AS1, ATPHAN, MYB91 | ASYMMETRIC LEAVES 1, LOTUS LEAF 2, ARABIDOPSIS PHANTASTICA-LIKE 1, MYB DOMAIN PROTEIN 91 | chr2:15781798-15782901 REVERSE LENGTH=367	NA
AT2G37630.1	FR_AZD	5	0	5	0	Complete	FALSE	ATMYB91, LL2, AS1, ATPHAN, MYB91	| Symbols: ATMYB91, LL2, AS1, ATPHAN, MYB91 | ASYMMETRIC LEAVES 1, LOTUS LEAF 2, ARABIDOPSIS PHANTASTICA-LIKE 1, MYB DOMAIN PROTEIN 91 | chr2:15781798-15782901 REVERSE LENGTH=367	NA
AT2G37630.1	WL	5	0	5	0	Complete	FALSE	ATMYB91, LL2, AS1, ATPHAN, MYB91	| Symbols: ATMYB91, LL2, AS1, ATPHAN, MYB91 | ASYMMETRIC LEAVES 1, LOTUS LEAF 2, ARABIDOPSIS PHANTASTICA-LIKE 1, MYB DOMAIN PROTEIN 91 | chr2:15781798-15782901 REVERSE LENGTH=367	NA
AT2G37630.1	WL_AZD	5	0	5	0	Complete	FALSE	ATMYB91, LL2, AS1, ATPHAN, MYB91	| Symbols: ATMYB91, LL2, AS1, ATPHAN, MYB91 | ASYMMETRIC LEAVES 1, LOTUS LEAF 2, ARABIDOPSIS PHANTASTICA-LIKE 1, MYB DOMAIN PROTEIN 91 | chr2:15781798-15782901 REVERSE LENGTH=367	NA
AT2G37640.1	FR	5	0	5	0	Complete	FALSE	ATHEXP ALPHA 1.9, EXP3, EXPA3, ATEXP3, ATEXPA3	| Symbols: ATHEXP ALPHA 1.9, EXP3, EXPA3, ATEXP3, ATEXPA3 | EXPANSIN 3, EXPANSIN3, ARABIDOPSIS THALIANA EXPANSIN A3 | chr2:15788077-15789812 REVERSE LENGTH=262	AT2G37640.2
AT2G37640.1	FR_AZD	5	0	5	0	Complete	FALSE	ATHEXP ALPHA 1.9, EXP3, EXPA3, ATEXP3, ATEXPA3	| Symbols: ATHEXP ALPHA 1.9, EXP3, EXPA3, ATEXP3, ATEXPA3 | EXPANSIN 3, EXPANSIN3, ARABIDOPSIS THALIANA EXPANSIN A3 | chr2:15788077-15789812 REVERSE LENGTH=262	AT2G37640.2
AT2G37640.1	WL	5	0	5	0	Complete	FALSE	ATHEXP ALPHA 1.9, EXP3, EXPA3, ATEXP3, ATEXPA3	| Symbols: ATHEXP ALPHA 1.9, EXP3, EXPA3, ATEXP3, ATEXPA3 | EXPANSIN 3, EXPANSIN3, ARABIDOPSIS THALIANA EXPANSIN A3 | chr2:15788077-15789812 REVERSE LENGTH=262	AT2G37640.2
AT2G37640.1	WL_AZD	5	0	5	0	Complete	FALSE	ATHEXP ALPHA 1.9, EXP3, EXPA3, ATEXP3, ATEXPA3	| Symbols: ATHEXP ALPHA 1.9, EXP3, EXPA3, ATEXP3, ATEXPA3 | EXPANSIN 3, EXPANSIN3, ARABIDOPSIS THALIANA EXPANSIN A3 | chr2:15788077-15789812 REVERSE LENGTH=262	AT2G37640.2
AT2G37660.1	FR	5	0	5	0	Complete	FALSE	NA	| Symbols: no symbol available | no full name available | chr2:15795481-15796977 REVERSE LENGTH=325	NA
AT2G37660.1	FR_AZD	5	0	5	0	Complete	FALSE	NA	| Symbols: no symbol available | no full name available | chr2:15795481-15796977 REVERSE LENGTH=325	NA
AT2G37660.1	WL	5	0	5	0	Complete	FALSE	NA	| Symbols: no symbol available | no full name available | chr2:15795481-15796977 REVERSE LENGTH=325	NA
AT2G37660.1	WL_AZD	5	0	5	0	Complete	FALSE	NA	| Symbols: no symbol available | no full name available | chr2:15795481-15796977 REVERSE LENGTH=325	NA
AT2G37680.1	FR	5	0	5	0	Complete	FALSE	NA	| Symbols: no symbol available | no full name available | chr2:15803500-15805515 REVERSE LENGTH=215	AT2G37680.2
AT2G37680.1	FR_AZD	5	0	5	0	Complete	FALSE	NA	| Symbols: no symbol available | no full name available | chr2:15803500-15805515 REVERSE LENGTH=215	AT2G37680.2
AT2G37680.1	WL	3	2	5	0.4	Partial_Missing	FALSE	NA	| Symbols: no symbol available | no full name available | chr2:15803500-15805515 REVERSE LENGTH=215	AT2G37680.2
AT2G37680.1	WL_AZD	5	0	5	0	Complete	FALSE	NA	| Symbols: no symbol available | no full name available | chr2:15803500-15805515 REVERSE LENGTH=215	AT2G37680.2
AT2G37690.1	FR	5	0	5	0	Complete	FALSE	NA	| Symbols: no symbol available | no full name available | chr2:15806111-15810240 FORWARD LENGTH=642	NA
AT2G37690.1	FR_AZD	5	0	5	0	Complete	FALSE	NA	| Symbols: no symbol available | no full name available | chr2:15806111-15810240 FORWARD LENGTH=642	NA
AT2G37690.1	WL	5	0	5	0	Complete	FALSE	NA	| Symbols: no symbol available | no full name available | chr2:15806111-15810240 FORWARD LENGTH=642	NA
AT2G37690.1	WL_AZD	5	0	5	0	Complete	FALSE	NA	| Symbols: no symbol available | no full name available | chr2:15806111-15810240 FORWARD LENGTH=642	NA
AT2G37710.1	FR	5	0	5	0	Complete	FALSE	RLK, LecRK-IV.1	| Symbols: RLK, LecRK-IV.1 | receptor lectin kinase, L-type lectin receptor kinase IV.1 | chr2:15814934-15816961 REVERSE LENGTH=675	NA
AT2G37710.1	FR_AZD	5	0	5	0	Complete	FALSE	RLK, LecRK-IV.1	| Symbols: RLK, LecRK-IV.1 | receptor lectin kinase, L-type lectin receptor kinase IV.1 | chr2:15814934-15816961 REVERSE LENGTH=675	NA
AT2G37710.1	WL	5	0	5	0	Complete	FALSE	RLK, LecRK-IV.1	| Symbols: RLK, LecRK-IV.1 | receptor lectin kinase, L-type lectin receptor kinase IV.1 | chr2:15814934-15816961 REVERSE LENGTH=675	NA
AT2G37710.1	WL_AZD	5	0	5	0	Complete	FALSE	RLK, LecRK-IV.1	| Symbols: RLK, LecRK-IV.1 | receptor lectin kinase, L-type lectin receptor kinase IV.1 | chr2:15814934-15816961 REVERSE LENGTH=675	NA
AT2G37720.1	FR	5	0	5	0	Complete	FALSE	TBL15	| Symbols: TBL15 | TRICHOME BIREFRINGENCE-LIKE 15 | chr2:15818082-15821219 FORWARD LENGTH=482	NA
AT2G37720.1	FR_AZD	5	0	5	0	Complete	FALSE	TBL15	| Symbols: TBL15 | TRICHOME BIREFRINGENCE-LIKE 15 | chr2:15818082-15821219 FORWARD LENGTH=482	NA
AT2G37720.1	WL	5	0	5	0	Complete	FALSE	TBL15	| Symbols: TBL15 | TRICHOME BIREFRINGENCE-LIKE 15 | chr2:15818082-15821219 FORWARD LENGTH=482	NA
AT2G37720.1	WL_AZD	5	0	5	0	Complete	FALSE	TBL15	| Symbols: TBL15 | TRICHOME BIREFRINGENCE-LIKE 15 | chr2:15818082-15821219 FORWARD LENGTH=482	NA
AT2G37760.1	FR	5	0	5	0	Complete	FALSE	AKR4C8	| Symbols: AKR4C8 | Aldo-keto reductase family 4 member C8 | chr2:15831995-15833742 FORWARD LENGTH=311	AT2G37760.2
AT2G37760.1	FR_AZD	5	0	5	0	Complete	FALSE	AKR4C8	| Symbols: AKR4C8 | Aldo-keto reductase family 4 member C8 | chr2:15831995-15833742 FORWARD LENGTH=311	AT2G37760.2
AT2G37760.1	WL	5	0	5	0	Complete	FALSE	AKR4C8	| Symbols: AKR4C8 | Aldo-keto reductase family 4 member C8 | chr2:15831995-15833742 FORWARD LENGTH=311	AT2G37760.2
AT2G37760.1	WL_AZD	5	0	5	0	Complete	FALSE	AKR4C8	| Symbols: AKR4C8 | Aldo-keto reductase family 4 member C8 | chr2:15831995-15833742 FORWARD LENGTH=311	AT2G37760.2
AT2G37790.1	FR	5	0	5	0	Complete	FALSE	AKR4C10	| Symbols: AKR4C10 | Aldo-keto reductase family 4 member C10 | chr2:15838838-15840752 FORWARD LENGTH=314	NA
AT2G37790.1	FR_AZD	5	0	5	0	Complete	FALSE	AKR4C10	| Symbols: AKR4C10 | Aldo-keto reductase family 4 member C10 | chr2:15838838-15840752 FORWARD LENGTH=314	NA
AT2G37790.1	WL	5	0	5	0	Complete	FALSE	AKR4C10	| Symbols: AKR4C10 | Aldo-keto reductase family 4 member C10 | chr2:15838838-15840752 FORWARD LENGTH=314	NA
AT2G37790.1	WL_AZD	5	0	5	0	Complete	FALSE	AKR4C10	| Symbols: AKR4C10 | Aldo-keto reductase family 4 member C10 | chr2:15838838-15840752 FORWARD LENGTH=314	NA
AT2G37860.3	FR	5	0	5	0	Complete	FALSE	RE, LCD1	| Symbols: RE, LCD1 | LOWER CELL DENSITY 1, RETICULATA | chr2:15856952-15858793 FORWARD LENGTH=432	AT2G37860.4
AT2G37860.3	FR_AZD	5	0	5	0	Complete	FALSE	RE, LCD1	| Symbols: RE, LCD1 | LOWER CELL DENSITY 1, RETICULATA | chr2:15856952-15858793 FORWARD LENGTH=432	AT2G37860.4
AT2G37860.3	WL	5	0	5	0	Complete	FALSE	RE, LCD1	| Symbols: RE, LCD1 | LOWER CELL DENSITY 1, RETICULATA | chr2:15856952-15858793 FORWARD LENGTH=432	AT2G37860.4
AT2G37860.3	WL_AZD	5	0	5	0	Complete	FALSE	RE, LCD1	| Symbols: RE, LCD1 | LOWER CELL DENSITY 1, RETICULATA | chr2:15856952-15858793 FORWARD LENGTH=432	AT2G37860.4
AT2G37940.1	FR	5	0	5	0	Complete	FALSE	ERH1, AtIPCS2	| Symbols: ERH1, AtIPCS2 | enhancing RPW8-mediated HR-like cell death 1, Arabidopsis Inositol phosphorylceramide synthase 2 | chr2:15877169-15879411 FORWARD LENGTH=305	AT2G37940.2
AT2G37940.1	FR_AZD	5	0	5	0	Complete	FALSE	ERH1, AtIPCS2	| Symbols: ERH1, AtIPCS2 | enhancing RPW8-mediated HR-like cell death 1, Arabidopsis Inositol phosphorylceramide synthase 2 | chr2:15877169-15879411 FORWARD LENGTH=305	AT2G37940.2
AT2G37940.1	WL	5	0	5	0	Complete	FALSE	ERH1, AtIPCS2	| Symbols: ERH1, AtIPCS2 | enhancing RPW8-mediated HR-like cell death 1, Arabidopsis Inositol phosphorylceramide synthase 2 | chr2:15877169-15879411 FORWARD LENGTH=305	AT2G37940.2
AT2G37940.1	WL_AZD	5	0	5	0	Complete	FALSE	ERH1, AtIPCS2	| Symbols: ERH1, AtIPCS2 | enhancing RPW8-mediated HR-like cell death 1, Arabidopsis Inositol phosphorylceramide synthase 2 | chr2:15877169-15879411 FORWARD LENGTH=305	AT2G37940.2
AT2G37970.1	FR	5	0	5	0	Complete	FALSE	AtHBP2, HBP2, SOUL-1, cHBP2, SOUL2	| Symbols: AtHBP2, HBP2, SOUL-1, cHBP2, SOUL2 | haem-binding protein 2, cytosolic heme (tetrapyrrole) binding protein 2 | chr2:15890964-15891704 FORWARD LENGTH=246	NA
AT2G37970.1	FR_AZD	5	0	5	0	Complete	FALSE	AtHBP2, HBP2, SOUL-1, cHBP2, SOUL2	| Symbols: AtHBP2, HBP2, SOUL-1, cHBP2, SOUL2 | haem-binding protein 2, cytosolic heme (tetrapyrrole) binding protein 2 | chr2:15890964-15891704 FORWARD LENGTH=246	NA
AT2G37970.1	WL	5	0	5	0	Complete	FALSE	AtHBP2, HBP2, SOUL-1, cHBP2, SOUL2	| Symbols: AtHBP2, HBP2, SOUL-1, cHBP2, SOUL2 | haem-binding protein 2, cytosolic heme (tetrapyrrole) binding protein 2 | chr2:15890964-15891704 FORWARD LENGTH=246	NA
AT2G37970.1	WL_AZD	5	0	5	0	Complete	FALSE	AtHBP2, HBP2, SOUL-1, cHBP2, SOUL2	| Symbols: AtHBP2, HBP2, SOUL-1, cHBP2, SOUL2 | haem-binding protein 2, cytosolic heme (tetrapyrrole) binding protein 2 | chr2:15890964-15891704 FORWARD LENGTH=246	NA
AT2G37975.1	FR	5	0	5	0	Complete	FALSE	NA	| Symbols: no symbol available | no full name available | chr2:15891900-15892136 REVERSE LENGTH=78	AT2G37975.2
AT2G37975.1	FR_AZD	5	0	5	0	Complete	FALSE	NA	| Symbols: no symbol available | no full name available | chr2:15891900-15892136 REVERSE LENGTH=78	AT2G37975.2
AT2G37975.1	WL	5	0	5	0	Complete	FALSE	NA	| Symbols: no symbol available | no full name available | chr2:15891900-15892136 REVERSE LENGTH=78	AT2G37975.2
AT2G37975.1	WL_AZD	5	0	5	0	Complete	FALSE	NA	| Symbols: no symbol available | no full name available | chr2:15891900-15892136 REVERSE LENGTH=78	AT2G37975.2
AT2G37990.1	FR	5	0	5	0	Complete	FALSE	ARRS1	| Symbols: ARRS1 | Arabidopsis homolog of yeast Rrs1 | chr2:15900713-15903028 FORWARD LENGTH=318	NA
AT2G37990.1	FR_AZD	5	0	5	0	Complete	FALSE	ARRS1	| Symbols: ARRS1 | Arabidopsis homolog of yeast Rrs1 | chr2:15900713-15903028 FORWARD LENGTH=318	NA
AT2G37990.1	WL	5	0	5	0	Complete	FALSE	ARRS1	| Symbols: ARRS1 | Arabidopsis homolog of yeast Rrs1 | chr2:15900713-15903028 FORWARD LENGTH=318	NA
AT2G37990.1	WL_AZD	5	0	5	0	Complete	FALSE	ARRS1	| Symbols: ARRS1 | Arabidopsis homolog of yeast Rrs1 | chr2:15900713-15903028 FORWARD LENGTH=318	NA
AT2G38000.1	FR	5	0	5	0	Complete	FALSE	NA	| Symbols: no symbol available | no full name available | chr2:15903315-15905276 REVERSE LENGTH=419	NA
AT2G38000.1	FR_AZD	5	0	5	0	Complete	FALSE	NA	| Symbols: no symbol available | no full name available | chr2:15903315-15905276 REVERSE LENGTH=419	NA
AT2G38000.1	WL	5	0	5	0	Complete	FALSE	NA	| Symbols: no symbol available | no full name available | chr2:15903315-15905276 REVERSE LENGTH=419	NA
AT2G38000.1	WL_AZD	5	0	5	0	Complete	FALSE	NA	| Symbols: no symbol available | no full name available | chr2:15903315-15905276 REVERSE LENGTH=419	NA
AT2G38010.1	FR	5	0	5	0	Complete	FALSE	AtNCER2	| Symbols: AtNCER2 | neutral ceramidase 2 | chr2:15906862-15909867 FORWARD LENGTH=757	AT2G38010.2;AT2G38010.3
AT2G38010.1	FR_AZD	5	0	5	0	Complete	FALSE	AtNCER2	| Symbols: AtNCER2 | neutral ceramidase 2 | chr2:15906862-15909867 FORWARD LENGTH=757	AT2G38010.2;AT2G38010.3
AT2G38010.1	WL	5	0	5	0	Complete	FALSE	AtNCER2	| Symbols: AtNCER2 | neutral ceramidase 2 | chr2:15906862-15909867 FORWARD LENGTH=757	AT2G38010.2;AT2G38010.3
AT2G38010.1	WL_AZD	5	0	5	0	Complete	FALSE	AtNCER2	| Symbols: AtNCER2 | neutral ceramidase 2 | chr2:15906862-15909867 FORWARD LENGTH=757	AT2G38010.2;AT2G38010.3
AT2G38020.1	FR	5	0	5	0	Complete	FALSE	VCL1, VPS16, EMB258, MAN	| Symbols: VCL1, VPS16, EMB258, MAN | vacuolar protein sorting 16, VACUOLELESS 1, MANGLED | chr2:15910098-15914190 REVERSE LENGTH=858	AT2G38020.2
AT2G38020.1	FR_AZD	5	0	5	0	Complete	FALSE	VCL1, VPS16, EMB258, MAN	| Symbols: VCL1, VPS16, EMB258, MAN | vacuolar protein sorting 16, VACUOLELESS 1, MANGLED | chr2:15910098-15914190 REVERSE LENGTH=858	AT2G38020.2
AT2G38020.1	WL	5	0	5	0	Complete	FALSE	VCL1, VPS16, EMB258, MAN	| Symbols: VCL1, VPS16, EMB258, MAN | vacuolar protein sorting 16, VACUOLELESS 1, MANGLED | chr2:15910098-15914190 REVERSE LENGTH=858	AT2G38020.2
AT2G38020.1	WL_AZD	5	0	5	0	Complete	FALSE	VCL1, VPS16, EMB258, MAN	| Symbols: VCL1, VPS16, EMB258, MAN | vacuolar protein sorting 16, VACUOLELESS 1, MANGLED | chr2:15910098-15914190 REVERSE LENGTH=858	AT2G38020.2
AT2G38025.1	FR	5	0	5	0	Complete	FALSE	OTU3	| Symbols: OTU3 | ovarian tumor domain (OTU)-containing DUB (deubiquitilating enzyme) 3 | chr2:15915239-15916692 REVERSE LENGTH=234	AT2G38025.2
AT2G38025.1	FR_AZD	5	0	5	0	Complete	FALSE	OTU3	| Symbols: OTU3 | ovarian tumor domain (OTU)-containing DUB (deubiquitilating enzyme) 3 | chr2:15915239-15916692 REVERSE LENGTH=234	AT2G38025.2
AT2G38025.1	WL	5	0	5	0	Complete	FALSE	OTU3	| Symbols: OTU3 | ovarian tumor domain (OTU)-containing DUB (deubiquitilating enzyme) 3 | chr2:15915239-15916692 REVERSE LENGTH=234	AT2G38025.2
AT2G38025.1	WL_AZD	5	0	5	0	Complete	FALSE	OTU3	| Symbols: OTU3 | ovarian tumor domain (OTU)-containing DUB (deubiquitilating enzyme) 3 | chr2:15915239-15916692 REVERSE LENGTH=234	AT2G38025.2
AT2G38040.1	FR	5	0	5	0	Complete	FALSE	CAC3	| Symbols: CAC3 | acetyl Co-enzyme a carboxylase carboxyltransferase alpha subunit | chr2:15917612-15920749 FORWARD LENGTH=769	AT2G38040.2
AT2G38040.1	FR_AZD	5	0	5	0	Complete	FALSE	CAC3	| Symbols: CAC3 | acetyl Co-enzyme a carboxylase carboxyltransferase alpha subunit | chr2:15917612-15920749 FORWARD LENGTH=769	AT2G38040.2
AT2G38040.1	WL	5	0	5	0	Complete	FALSE	CAC3	| Symbols: CAC3 | acetyl Co-enzyme a carboxylase carboxyltransferase alpha subunit | chr2:15917612-15920749 FORWARD LENGTH=769	AT2G38040.2
AT2G38040.1	WL_AZD	5	0	5	0	Complete	FALSE	CAC3	| Symbols: CAC3 | acetyl Co-enzyme a carboxylase carboxyltransferase alpha subunit | chr2:15917612-15920749 FORWARD LENGTH=769	AT2G38040.2
AT2G38050.1	FR	5	0	5	0	Complete	FALSE	DET2, ATDET2, DWF6	| Symbols: DET2, ATDET2, DWF6 | DWARF 6, DE-ETIOLATED 2 | chr2:15921303-15922176 REVERSE LENGTH=262	NA
AT2G38050.1	FR_AZD	5	0	5	0	Complete	FALSE	DET2, ATDET2, DWF6	| Symbols: DET2, ATDET2, DWF6 | DWARF 6, DE-ETIOLATED 2 | chr2:15921303-15922176 REVERSE LENGTH=262	NA
AT2G38050.1	WL	5	0	5	0	Complete	FALSE	DET2, ATDET2, DWF6	| Symbols: DET2, ATDET2, DWF6 | DWARF 6, DE-ETIOLATED 2 | chr2:15921303-15922176 REVERSE LENGTH=262	NA
AT2G38050.1	WL_AZD	5	0	5	0	Complete	FALSE	DET2, ATDET2, DWF6	| Symbols: DET2, ATDET2, DWF6 | DWARF 6, DE-ETIOLATED 2 | chr2:15921303-15922176 REVERSE LENGTH=262	NA
AT2G38080.1	FR	5	0	5	0	Complete	FALSE	LMCO4, IRX12, LAC4, ATLMCO4	| Symbols: LMCO4, IRX12, LAC4, ATLMCO4 | IRREGULAR XYLEM 12, ARABIDOPSIS LACCASE-LIKE MULTICOPPER OXIDASE 4, LACCASE 4, LACCASE-LIKE MULTICOPPER OXIDASE 4 | chr2:15934540-15937352 FORWARD LENGTH=558	NA
AT2G38080.1	FR_AZD	5	0	5	0	Complete	FALSE	LMCO4, IRX12, LAC4, ATLMCO4	| Symbols: LMCO4, IRX12, LAC4, ATLMCO4 | IRREGULAR XYLEM 12, ARABIDOPSIS LACCASE-LIKE MULTICOPPER OXIDASE 4, LACCASE 4, LACCASE-LIKE MULTICOPPER OXIDASE 4 | chr2:15934540-15937352 FORWARD LENGTH=558	NA
AT2G38080.1	WL	5	0	5	0	Complete	FALSE	LMCO4, IRX12, LAC4, ATLMCO4	| Symbols: LMCO4, IRX12, LAC4, ATLMCO4 | IRREGULAR XYLEM 12, ARABIDOPSIS LACCASE-LIKE MULTICOPPER OXIDASE 4, LACCASE 4, LACCASE-LIKE MULTICOPPER OXIDASE 4 | chr2:15934540-15937352 FORWARD LENGTH=558	NA
AT2G38080.1	WL_AZD	5	0	5	0	Complete	FALSE	LMCO4, IRX12, LAC4, ATLMCO4	| Symbols: LMCO4, IRX12, LAC4, ATLMCO4 | IRREGULAR XYLEM 12, ARABIDOPSIS LACCASE-LIKE MULTICOPPER OXIDASE 4, LACCASE 4, LACCASE-LIKE MULTICOPPER OXIDASE 4 | chr2:15934540-15937352 FORWARD LENGTH=558	NA
AT2G38110.1	FR	5	0	5	0	Complete	FALSE	GPAT6, ATGPAT6	| Symbols: GPAT6, ATGPAT6 | GLYCEROL-3-PHOSPHATE sn-2-ACYLTRANSFERASE 6 | chr2:15952816-15955364 REVERSE LENGTH=501	NA
AT2G38110.1	FR_AZD	5	0	5	0	Complete	FALSE	GPAT6, ATGPAT6	| Symbols: GPAT6, ATGPAT6 | GLYCEROL-3-PHOSPHATE sn-2-ACYLTRANSFERASE 6 | chr2:15952816-15955364 REVERSE LENGTH=501	NA
AT2G38110.1	WL	5	0	5	0	Complete	FALSE	GPAT6, ATGPAT6	| Symbols: GPAT6, ATGPAT6 | GLYCEROL-3-PHOSPHATE sn-2-ACYLTRANSFERASE 6 | chr2:15952816-15955364 REVERSE LENGTH=501	NA
AT2G38110.1	WL_AZD	5	0	5	0	Complete	FALSE	GPAT6, ATGPAT6	| Symbols: GPAT6, ATGPAT6 | GLYCEROL-3-PHOSPHATE sn-2-ACYLTRANSFERASE 6 | chr2:15952816-15955364 REVERSE LENGTH=501	NA
AT2G38120.1	FR	5	0	5	0	Complete	FALSE	AUX1, MAP1, PIR1, AtAUX1, WAV5	| Symbols: AUX1, MAP1, PIR1, AtAUX1, WAV5 | MODIFIER OF ARF7/NPH4 PHENOTYPES 1, AUXIN RESISTANT 1, WAVY ROOTS 5 | chr2:15973493-15976792 FORWARD LENGTH=485	NA
AT2G38120.1	FR_AZD	5	0	5	0	Complete	FALSE	AUX1, MAP1, PIR1, AtAUX1, WAV5	| Symbols: AUX1, MAP1, PIR1, AtAUX1, WAV5 | MODIFIER OF ARF7/NPH4 PHENOTYPES 1, AUXIN RESISTANT 1, WAVY ROOTS 5 | chr2:15973493-15976792 FORWARD LENGTH=485	NA
AT2G38120.1	WL	5	0	5	0	Complete	FALSE	AUX1, MAP1, PIR1, AtAUX1, WAV5	| Symbols: AUX1, MAP1, PIR1, AtAUX1, WAV5 | MODIFIER OF ARF7/NPH4 PHENOTYPES 1, AUXIN RESISTANT 1, WAVY ROOTS 5 | chr2:15973493-15976792 FORWARD LENGTH=485	NA
AT2G38120.1	WL_AZD	5	0	5	0	Complete	FALSE	AUX1, MAP1, PIR1, AtAUX1, WAV5	| Symbols: AUX1, MAP1, PIR1, AtAUX1, WAV5 | MODIFIER OF ARF7/NPH4 PHENOTYPES 1, AUXIN RESISTANT 1, WAVY ROOTS 5 | chr2:15973493-15976792 FORWARD LENGTH=485	NA
AT2G38140.1	FR	5	0	5	0	Complete	FALSE	PSRP4	| Symbols: PSRP4 | plastid-specific ribosomal protein 4 | chr2:15980948-15981459 FORWARD LENGTH=118	NA
AT2G38140.1	FR_AZD	5	0	5	0	Complete	FALSE	PSRP4	| Symbols: PSRP4 | plastid-specific ribosomal protein 4 | chr2:15980948-15981459 FORWARD LENGTH=118	NA
AT2G38140.1	WL	5	0	5	0	Complete	FALSE	PSRP4	| Symbols: PSRP4 | plastid-specific ribosomal protein 4 | chr2:15980948-15981459 FORWARD LENGTH=118	NA
AT2G38140.1	WL_AZD	5	0	5	0	Complete	FALSE	PSRP4	| Symbols: PSRP4 | plastid-specific ribosomal protein 4 | chr2:15980948-15981459 FORWARD LENGTH=118	NA
AT2G38180.1	FR	2	3	5	0.6	Partial_Missing	FALSE	NA	| Symbols: no symbol available | no full name available | chr2:15997187-15998751 FORWARD LENGTH=312	NA
AT2G38180.1	FR_AZD	5	0	5	0	Complete	FALSE	NA	| Symbols: no symbol available | no full name available | chr2:15997187-15998751 FORWARD LENGTH=312	NA
AT2G38180.1	WL	4	1	5	0.2	Partial_Missing	FALSE	NA	| Symbols: no symbol available | no full name available | chr2:15997187-15998751 FORWARD LENGTH=312	NA
AT2G38180.1	WL_AZD	5	0	5	0	Complete	FALSE	NA	| Symbols: no symbol available | no full name available | chr2:15997187-15998751 FORWARD LENGTH=312	NA
AT2G38230.1	FR	5	0	5	0	Complete	FALSE	ATPDX1.1, PDX1.1	| Symbols: ATPDX1.1, PDX1.1 | pyridoxine biosynthesis 1.1, ARABIDOPSIS THALIANA PYRIDOXINE BIOSYNTHESIS 1.1 | chr2:16011475-16012404 FORWARD LENGTH=309	NA
AT2G38230.1	FR_AZD	5	0	5	0	Complete	FALSE	ATPDX1.1, PDX1.1	| Symbols: ATPDX1.1, PDX1.1 | pyridoxine biosynthesis 1.1, ARABIDOPSIS THALIANA PYRIDOXINE BIOSYNTHESIS 1.1 | chr2:16011475-16012404 FORWARD LENGTH=309	NA
AT2G38230.1	WL	5	0	5	0	Complete	FALSE	ATPDX1.1, PDX1.1	| Symbols: ATPDX1.1, PDX1.1 | pyridoxine biosynthesis 1.1, ARABIDOPSIS THALIANA PYRIDOXINE BIOSYNTHESIS 1.1 | chr2:16011475-16012404 FORWARD LENGTH=309	NA
AT2G38230.1	WL_AZD	5	0	5	0	Complete	FALSE	ATPDX1.1, PDX1.1	| Symbols: ATPDX1.1, PDX1.1 | pyridoxine biosynthesis 1.1, ARABIDOPSIS THALIANA PYRIDOXINE BIOSYNTHESIS 1.1 | chr2:16011475-16012404 FORWARD LENGTH=309	NA
AT2G38270.1	FR	5	0	5	0	Complete	FALSE	ATGRX2, AtGRXS16, CXIP2	| Symbols: ATGRX2, AtGRXS16, CXIP2 | GLUTAREDOXIN 2, glutaredoxin 16, CAX-interacting protein 2 | chr2:16031347-16033054 REVERSE LENGTH=293	NA
AT2G38270.1	FR_AZD	5	0	5	0	Complete	FALSE	ATGRX2, AtGRXS16, CXIP2	| Symbols: ATGRX2, AtGRXS16, CXIP2 | GLUTAREDOXIN 2, glutaredoxin 16, CAX-interacting protein 2 | chr2:16031347-16033054 REVERSE LENGTH=293	NA
AT2G38270.1	WL	5	0	5	0	Complete	FALSE	ATGRX2, AtGRXS16, CXIP2	| Symbols: ATGRX2, AtGRXS16, CXIP2 | GLUTAREDOXIN 2, glutaredoxin 16, CAX-interacting protein 2 | chr2:16031347-16033054 REVERSE LENGTH=293	NA
AT2G38270.1	WL_AZD	5	0	5	0	Complete	FALSE	ATGRX2, AtGRXS16, CXIP2	| Symbols: ATGRX2, AtGRXS16, CXIP2 | GLUTAREDOXIN 2, glutaredoxin 16, CAX-interacting protein 2 | chr2:16031347-16033054 REVERSE LENGTH=293	NA
AT2G38280.1	FR	5	0	5	0	Complete	FALSE	ATAMPD, FAC1	| Symbols: ATAMPD, FAC1 | ADENOSINE 5'-MONOPHOSPHATE DEAMINASE, EMBRYONIC FACTOR1 | chr2:16033767-16038793 REVERSE LENGTH=839	AT2G38280.2
AT2G38280.1	FR_AZD	5	0	5	0	Complete	FALSE	ATAMPD, FAC1	| Symbols: ATAMPD, FAC1 | ADENOSINE 5'-MONOPHOSPHATE DEAMINASE, EMBRYONIC FACTOR1 | chr2:16033767-16038793 REVERSE LENGTH=839	AT2G38280.2
AT2G38280.1	WL	5	0	5	0	Complete	FALSE	ATAMPD, FAC1	| Symbols: ATAMPD, FAC1 | ADENOSINE 5'-MONOPHOSPHATE DEAMINASE, EMBRYONIC FACTOR1 | chr2:16033767-16038793 REVERSE LENGTH=839	AT2G38280.2
AT2G38280.1	WL_AZD	5	0	5	0	Complete	FALSE	ATAMPD, FAC1	| Symbols: ATAMPD, FAC1 | ADENOSINE 5'-MONOPHOSPHATE DEAMINASE, EMBRYONIC FACTOR1 | chr2:16033767-16038793 REVERSE LENGTH=839	AT2G38280.2
AT2G38290.1	FR	5	0	5	0	Complete	FALSE	ATAMT2, AMT2, AMT2;1	| Symbols: ATAMT2, AMT2, AMT2;1 | ammonium transporter 2, AMMONIUM TRANSPORTER 2;1 | chr2:16039672-16042291 REVERSE LENGTH=475	NA
AT2G38290.1	FR_AZD	5	0	5	0	Complete	FALSE	ATAMT2, AMT2, AMT2;1	| Symbols: ATAMT2, AMT2, AMT2;1 | ammonium transporter 2, AMMONIUM TRANSPORTER 2;1 | chr2:16039672-16042291 REVERSE LENGTH=475	NA
AT2G38290.1	WL	5	0	5	0	Complete	FALSE	ATAMT2, AMT2, AMT2;1	| Symbols: ATAMT2, AMT2, AMT2;1 | ammonium transporter 2, AMMONIUM TRANSPORTER 2;1 | chr2:16039672-16042291 REVERSE LENGTH=475	NA
AT2G38290.1	WL_AZD	5	0	5	0	Complete	FALSE	ATAMT2, AMT2, AMT2;1	| Symbols: ATAMT2, AMT2, AMT2;1 | ammonium transporter 2, AMMONIUM TRANSPORTER 2;1 | chr2:16039672-16042291 REVERSE LENGTH=475	NA
AT2G38310.1	FR	5	0	5	0	Complete	FALSE	AtPYL4, PYL4, RCAR10	| Symbols: AtPYL4, PYL4, RCAR10 | PYR1-like 4, regulatory components of ABA receptor 10 | chr2:16050251-16050874 FORWARD LENGTH=207	NA
AT2G38310.1	FR_AZD	5	0	5	0	Complete	FALSE	AtPYL4, PYL4, RCAR10	| Symbols: AtPYL4, PYL4, RCAR10 | PYR1-like 4, regulatory components of ABA receptor 10 | chr2:16050251-16050874 FORWARD LENGTH=207	NA
AT2G38310.1	WL	5	0	5	0	Complete	FALSE	AtPYL4, PYL4, RCAR10	| Symbols: AtPYL4, PYL4, RCAR10 | PYR1-like 4, regulatory components of ABA receptor 10 | chr2:16050251-16050874 FORWARD LENGTH=207	NA
AT2G38310.1	WL_AZD	5	0	5	0	Complete	FALSE	AtPYL4, PYL4, RCAR10	| Symbols: AtPYL4, PYL4, RCAR10 | PYR1-like 4, regulatory components of ABA receptor 10 | chr2:16050251-16050874 FORWARD LENGTH=207	NA
AT2G38330.1	FR	5	0	5	0	Complete	FALSE	NA	| Symbols: no symbol available | no full name available | chr2:16064571-16067318 FORWARD LENGTH=521	NA
AT2G38330.1	FR_AZD	5	0	5	0	Complete	FALSE	NA	| Symbols: no symbol available | no full name available | chr2:16064571-16067318 FORWARD LENGTH=521	NA
AT2G38330.1	WL	5	0	5	0	Complete	FALSE	NA	| Symbols: no symbol available | no full name available | chr2:16064571-16067318 FORWARD LENGTH=521	NA
AT2G38330.1	WL_AZD	5	0	5	0	Complete	FALSE	NA	| Symbols: no symbol available | no full name available | chr2:16064571-16067318 FORWARD LENGTH=521	NA
AT2G38360.1	FR	5	0	5	0	Complete	FALSE	PRA1.B4	| Symbols: PRA1.B4 | prenylated RAB acceptor 1.B4 | chr2:16069840-16070502 REVERSE LENGTH=220	NA
AT2G38360.1	FR_AZD	5	0	5	0	Complete	FALSE	PRA1.B4	| Symbols: PRA1.B4 | prenylated RAB acceptor 1.B4 | chr2:16069840-16070502 REVERSE LENGTH=220	NA
AT2G38360.1	WL	5	0	5	0	Complete	FALSE	PRA1.B4	| Symbols: PRA1.B4 | prenylated RAB acceptor 1.B4 | chr2:16069840-16070502 REVERSE LENGTH=220	NA
AT2G38360.1	WL_AZD	5	0	5	0	Complete	FALSE	PRA1.B4	| Symbols: PRA1.B4 | prenylated RAB acceptor 1.B4 | chr2:16069840-16070502 REVERSE LENGTH=220	NA
AT2G38380.1	FR	5	0	5	0	Complete	FALSE	NA	| Symbols: no symbol available | no full name available | chr2:16076443-16078314 FORWARD LENGTH=349	NA
AT2G38380.1	FR_AZD	5	0	5	0	Complete	FALSE	NA	| Symbols: no symbol available | no full name available | chr2:16076443-16078314 FORWARD LENGTH=349	NA
AT2G38380.1	WL	5	0	5	0	Complete	FALSE	NA	| Symbols: no symbol available | no full name available | chr2:16076443-16078314 FORWARD LENGTH=349	NA
AT2G38380.1	WL_AZD	5	0	5	0	Complete	FALSE	NA	| Symbols: no symbol available | no full name available | chr2:16076443-16078314 FORWARD LENGTH=349	NA
AT2G38390.1	FR	5	0	5	0	Complete	FALSE	NA	| Symbols: no symbol available | no full name available | chr2:16079726-16081381 FORWARD LENGTH=349	NA
AT2G38390.1	FR_AZD	5	0	5	0	Complete	FALSE	NA	| Symbols: no symbol available | no full name available | chr2:16079726-16081381 FORWARD LENGTH=349	NA
AT2G38390.1	WL	5	0	5	0	Complete	FALSE	NA	| Symbols: no symbol available | no full name available | chr2:16079726-16081381 FORWARD LENGTH=349	NA
AT2G38390.1	WL_AZD	5	0	5	0	Complete	FALSE	NA	| Symbols: no symbol available | no full name available | chr2:16079726-16081381 FORWARD LENGTH=349	NA
AT2G38400.1	FR	5	0	5	0	Complete	FALSE	AGT3	| Symbols: AGT3 | alanine:glyoxylate aminotransferase 3 | chr2:16083779-16085974 FORWARD LENGTH=477	AT2G38400.2
AT2G38400.1	FR_AZD	5	0	5	0	Complete	FALSE	AGT3	| Symbols: AGT3 | alanine:glyoxylate aminotransferase 3 | chr2:16083779-16085974 FORWARD LENGTH=477	AT2G38400.2
AT2G38400.1	WL	5	0	5	0	Complete	FALSE	AGT3	| Symbols: AGT3 | alanine:glyoxylate aminotransferase 3 | chr2:16083779-16085974 FORWARD LENGTH=477	AT2G38400.2
AT2G38400.1	WL_AZD	5	0	5	0	Complete	FALSE	AGT3	| Symbols: AGT3 | alanine:glyoxylate aminotransferase 3 | chr2:16083779-16085974 FORWARD LENGTH=477	AT2G38400.2
AT2G38410.1	FR	5	0	5	0	Complete	FALSE	TOL6	| Symbols: TOL6 | TOM1-LIKE 6 | chr2:16086912-16090047 REVERSE LENGTH=671	NA
AT2G38410.1	FR_AZD	5	0	5	0	Complete	FALSE	TOL6	| Symbols: TOL6 | TOM1-LIKE 6 | chr2:16086912-16090047 REVERSE LENGTH=671	NA
AT2G38410.1	WL	5	0	5	0	Complete	FALSE	TOL6	| Symbols: TOL6 | TOM1-LIKE 6 | chr2:16086912-16090047 REVERSE LENGTH=671	NA
AT2G38410.1	WL_AZD	5	0	5	0	Complete	FALSE	TOL6	| Symbols: TOL6 | TOM1-LIKE 6 | chr2:16086912-16090047 REVERSE LENGTH=671	NA
AT2G38430.1	FR	5	0	5	0	Complete	FALSE	NA	| Symbols: no symbol available | no full name available | chr2:16092950-16094810 REVERSE LENGTH=393	NA
AT2G38430.1	FR_AZD	5	0	5	0	Complete	FALSE	NA	| Symbols: no symbol available | no full name available | chr2:16092950-16094810 REVERSE LENGTH=393	NA
AT2G38430.1	WL	5	0	5	0	Complete	FALSE	NA	| Symbols: no symbol available | no full name available | chr2:16092950-16094810 REVERSE LENGTH=393	NA
AT2G38430.1	WL_AZD	5	0	5	0	Complete	FALSE	NA	| Symbols: no symbol available | no full name available | chr2:16092950-16094810 REVERSE LENGTH=393	NA
AT2G38440.1	FR	5	0	5	0	Complete	FALSE	ITB1, ATSCAR2, SCAR2, DIS3, WAVE4	| Symbols: ITB1, ATSCAR2, SCAR2, DIS3, WAVE4 | IRREGULAR TRICHOME BRANCH1, SCAR homolog 2, SCAR HOMOLOG 2 | chr2:16095550-16100851 FORWARD LENGTH=1399	NA
AT2G38440.1	FR_AZD	5	0	5	0	Complete	FALSE	ITB1, ATSCAR2, SCAR2, DIS3, WAVE4	| Symbols: ITB1, ATSCAR2, SCAR2, DIS3, WAVE4 | IRREGULAR TRICHOME BRANCH1, SCAR homolog 2, SCAR HOMOLOG 2 | chr2:16095550-16100851 FORWARD LENGTH=1399	NA
AT2G38440.1	WL	5	0	5	0	Complete	FALSE	ITB1, ATSCAR2, SCAR2, DIS3, WAVE4	| Symbols: ITB1, ATSCAR2, SCAR2, DIS3, WAVE4 | IRREGULAR TRICHOME BRANCH1, SCAR homolog 2, SCAR HOMOLOG 2 | chr2:16095550-16100851 FORWARD LENGTH=1399	NA
AT2G38440.1	WL_AZD	5	0	5	0	Complete	FALSE	ITB1, ATSCAR2, SCAR2, DIS3, WAVE4	| Symbols: ITB1, ATSCAR2, SCAR2, DIS3, WAVE4 | IRREGULAR TRICHOME BRANCH1, SCAR homolog 2, SCAR HOMOLOG 2 | chr2:16095550-16100851 FORWARD LENGTH=1399	NA
AT2G38480.1	FR	5	0	5	0	Complete	FALSE	CASPL4B1	| Symbols: CASPL4B1 | CASP-like protein 4B1 | chr2:16110960-16111694 REVERSE LENGTH=188	NA
AT2G38480.1	FR_AZD	5	0	5	0	Complete	FALSE	CASPL4B1	| Symbols: CASPL4B1 | CASP-like protein 4B1 | chr2:16110960-16111694 REVERSE LENGTH=188	NA
AT2G38480.1	WL	5	0	5	0	Complete	FALSE	CASPL4B1	| Symbols: CASPL4B1 | CASP-like protein 4B1 | chr2:16110960-16111694 REVERSE LENGTH=188	NA
AT2G38480.1	WL_AZD	5	0	5	0	Complete	FALSE	CASPL4B1	| Symbols: CASPL4B1 | CASP-like protein 4B1 | chr2:16110960-16111694 REVERSE LENGTH=188	NA
AT2G38530.1	FR	5	0	5	0	Complete	FALSE	AtLtpI-5, cdf3, LP2, LTP2	| Symbols: AtLtpI-5, cdf3, LP2, LTP2 | cell growth defect factor-3, lipid transfer protein 2 | chr2:16128481-16128948 FORWARD LENGTH=118	NA
AT2G38530.1	FR_AZD	5	0	5	0	Complete	FALSE	AtLtpI-5, cdf3, LP2, LTP2	| Symbols: AtLtpI-5, cdf3, LP2, LTP2 | cell growth defect factor-3, lipid transfer protein 2 | chr2:16128481-16128948 FORWARD LENGTH=118	NA
AT2G38530.1	WL	5	0	5	0	Complete	FALSE	AtLtpI-5, cdf3, LP2, LTP2	| Symbols: AtLtpI-5, cdf3, LP2, LTP2 | cell growth defect factor-3, lipid transfer protein 2 | chr2:16128481-16128948 FORWARD LENGTH=118	NA
AT2G38530.1	WL_AZD	5	0	5	0	Complete	FALSE	AtLtpI-5, cdf3, LP2, LTP2	| Symbols: AtLtpI-5, cdf3, LP2, LTP2 | cell growth defect factor-3, lipid transfer protein 2 | chr2:16128481-16128948 FORWARD LENGTH=118	NA
AT2G38540.1	FR	5	0	5	0	Complete	FALSE	ATLTP1, AtLtpI-4, LTP1, LP1	| Symbols: ATLTP1, AtLtpI-4, LTP1, LP1 | ARABIDOPSIS THALIANA LIPID TRANSFER PROTEIN 1, lipid transfer protein 1, LIPID TRANSFER PROTEIN 1 | chr2:16130418-16130893 FORWARD LENGTH=118	NA
AT2G38540.1	FR_AZD	5	0	5	0	Complete	FALSE	ATLTP1, AtLtpI-4, LTP1, LP1	| Symbols: ATLTP1, AtLtpI-4, LTP1, LP1 | ARABIDOPSIS THALIANA LIPID TRANSFER PROTEIN 1, lipid transfer protein 1, LIPID TRANSFER PROTEIN 1 | chr2:16130418-16130893 FORWARD LENGTH=118	NA
AT2G38540.1	WL	5	0	5	0	Complete	FALSE	ATLTP1, AtLtpI-4, LTP1, LP1	| Symbols: ATLTP1, AtLtpI-4, LTP1, LP1 | ARABIDOPSIS THALIANA LIPID TRANSFER PROTEIN 1, lipid transfer protein 1, LIPID TRANSFER PROTEIN 1 | chr2:16130418-16130893 FORWARD LENGTH=118	NA
AT2G38540.1	WL_AZD	5	0	5	0	Complete	FALSE	ATLTP1, AtLtpI-4, LTP1, LP1	| Symbols: ATLTP1, AtLtpI-4, LTP1, LP1 | ARABIDOPSIS THALIANA LIPID TRANSFER PROTEIN 1, lipid transfer protein 1, LIPID TRANSFER PROTEIN 1 | chr2:16130418-16130893 FORWARD LENGTH=118	NA
AT2G38550.1	FR	5	0	5	0	Complete	FALSE	FAX2	| Symbols: FAX2 | fatty acid export 2 | chr2:16132178-16134229 FORWARD LENGTH=335	NA
AT2G38550.1	FR_AZD	5	0	5	0	Complete	FALSE	FAX2	| Symbols: FAX2 | fatty acid export 2 | chr2:16132178-16134229 FORWARD LENGTH=335	NA
AT2G38550.1	WL	5	0	5	0	Complete	FALSE	FAX2	| Symbols: FAX2 | fatty acid export 2 | chr2:16132178-16134229 FORWARD LENGTH=335	NA
AT2G38550.1	WL_AZD	5	0	5	0	Complete	FALSE	FAX2	| Symbols: FAX2 | fatty acid export 2 | chr2:16132178-16134229 FORWARD LENGTH=335	NA
AT2G38560.1	FR	5	0	5	0	Complete	FALSE	TFIIS, RDO2	| Symbols: TFIIS, RDO2 | transcript elongation factor IIS, REDUCED DORMANCY 2 | chr2:16134802-16136319 FORWARD LENGTH=378	NA
AT2G38560.1	FR_AZD	5	0	5	0	Complete	FALSE	TFIIS, RDO2	| Symbols: TFIIS, RDO2 | transcript elongation factor IIS, REDUCED DORMANCY 2 | chr2:16134802-16136319 FORWARD LENGTH=378	NA
AT2G38560.1	WL	5	0	5	0	Complete	FALSE	TFIIS, RDO2	| Symbols: TFIIS, RDO2 | transcript elongation factor IIS, REDUCED DORMANCY 2 | chr2:16134802-16136319 FORWARD LENGTH=378	NA
AT2G38560.1	WL_AZD	5	0	5	0	Complete	FALSE	TFIIS, RDO2	| Symbols: TFIIS, RDO2 | transcript elongation factor IIS, REDUCED DORMANCY 2 | chr2:16134802-16136319 FORWARD LENGTH=378	NA
AT2G38570.1	FR	5	0	5	0	Complete	FALSE	NA	| Symbols: no symbol available | no full name available | chr2:16136854-16138417 REVERSE LENGTH=328	AT2G38570.2
AT2G38570.1	FR_AZD	5	0	5	0	Complete	FALSE	NA	| Symbols: no symbol available | no full name available | chr2:16136854-16138417 REVERSE LENGTH=328	AT2G38570.2
AT2G38570.1	WL	5	0	5	0	Complete	FALSE	NA	| Symbols: no symbol available | no full name available | chr2:16136854-16138417 REVERSE LENGTH=328	AT2G38570.2
AT2G38570.1	WL_AZD	5	0	5	0	Complete	FALSE	NA	| Symbols: no symbol available | no full name available | chr2:16136854-16138417 REVERSE LENGTH=328	AT2G38570.2
AT2G38580.1	FR	5	0	5	0	Complete	FALSE	NA	| Symbols: no symbol available | no full name available | chr2:16138838-16142371 FORWARD LENGTH=482	NA
AT2G38580.1	FR_AZD	5	0	5	0	Complete	FALSE	NA	| Symbols: no symbol available | no full name available | chr2:16138838-16142371 FORWARD LENGTH=482	NA
AT2G38580.1	WL	5	0	5	0	Complete	FALSE	NA	| Symbols: no symbol available | no full name available | chr2:16138838-16142371 FORWARD LENGTH=482	NA
AT2G38580.1	WL_AZD	5	0	5	0	Complete	FALSE	NA	| Symbols: no symbol available | no full name available | chr2:16138838-16142371 FORWARD LENGTH=482	NA
AT2G38610.1	FR	5	0	5	0	Complete	FALSE	NA	| Symbols: no symbol available | no full name available | chr2:16147552-16149638 REVERSE LENGTH=286	AT2G38610.2
AT2G38610.1	FR_AZD	5	0	5	0	Complete	FALSE	NA	| Symbols: no symbol available | no full name available | chr2:16147552-16149638 REVERSE LENGTH=286	AT2G38610.2
AT2G38610.1	WL	5	0	5	0	Complete	FALSE	NA	| Symbols: no symbol available | no full name available | chr2:16147552-16149638 REVERSE LENGTH=286	AT2G38610.2
AT2G38610.1	WL_AZD	5	0	5	0	Complete	FALSE	NA	| Symbols: no symbol available | no full name available | chr2:16147552-16149638 REVERSE LENGTH=286	AT2G38610.2
AT2G38620.2	FR	5	0	5	0	Complete	FALSE	CDKB1;2	| Symbols: CDKB1;2 | cyclin-dependent kinase B1;2 | chr2:16152551-16153866 FORWARD LENGTH=311	NA
AT2G38620.2	FR_AZD	5	0	5	0	Complete	FALSE	CDKB1;2	| Symbols: CDKB1;2 | cyclin-dependent kinase B1;2 | chr2:16152551-16153866 FORWARD LENGTH=311	NA
AT2G38620.2	WL	4	1	5	0.2	Partial_Missing	FALSE	CDKB1;2	| Symbols: CDKB1;2 | cyclin-dependent kinase B1;2 | chr2:16152551-16153866 FORWARD LENGTH=311	NA
AT2G38620.2	WL_AZD	5	0	5	0	Complete	FALSE	CDKB1;2	| Symbols: CDKB1;2 | cyclin-dependent kinase B1;2 | chr2:16152551-16153866 FORWARD LENGTH=311	NA
AT2G38650.1	FR	5	0	5	0	Complete	FALSE	LGT7, GAUT7	| Symbols: LGT7, GAUT7 | galacturonosyltransferase 7, LIKE GLYCOSYL TRANSFERASE 7 | chr2:16161856-16165523 REVERSE LENGTH=619	AT2G38650.2;AT2G38650.3
AT2G38650.1	FR_AZD	5	0	5	0	Complete	FALSE	LGT7, GAUT7	| Symbols: LGT7, GAUT7 | galacturonosyltransferase 7, LIKE GLYCOSYL TRANSFERASE 7 | chr2:16161856-16165523 REVERSE LENGTH=619	AT2G38650.2;AT2G38650.3
AT2G38650.1	WL	5	0	5	0	Complete	FALSE	LGT7, GAUT7	| Symbols: LGT7, GAUT7 | galacturonosyltransferase 7, LIKE GLYCOSYL TRANSFERASE 7 | chr2:16161856-16165523 REVERSE LENGTH=619	AT2G38650.2;AT2G38650.3
AT2G38650.1	WL_AZD	5	0	5	0	Complete	FALSE	LGT7, GAUT7	| Symbols: LGT7, GAUT7 | galacturonosyltransferase 7, LIKE GLYCOSYL TRANSFERASE 7 | chr2:16161856-16165523 REVERSE LENGTH=619	AT2G38650.2;AT2G38650.3
AT2G38660.1	FR	5	0	5	0	Complete	FALSE	NA	| Symbols: no symbol available | no full name available | chr2:16166392-16168194 FORWARD LENGTH=352	AT2G38660.3;AT2G38660.4
AT2G38660.1	FR_AZD	5	0	5	0	Complete	FALSE	NA	| Symbols: no symbol available | no full name available | chr2:16166392-16168194 FORWARD LENGTH=352	AT2G38660.3;AT2G38660.4
AT2G38660.1	WL	5	0	5	0	Complete	FALSE	NA	| Symbols: no symbol available | no full name available | chr2:16166392-16168194 FORWARD LENGTH=352	AT2G38660.3;AT2G38660.4
AT2G38660.1	WL_AZD	5	0	5	0	Complete	FALSE	NA	| Symbols: no symbol available | no full name available | chr2:16166392-16168194 FORWARD LENGTH=352	AT2G38660.3;AT2G38660.4
AT2G38670.1	FR	5	0	5	0	Complete	FALSE	PECT1	| Symbols: PECT1 | phosphorylethanolamine cytidylyltransferase 1 | chr2:16168979-16171680 FORWARD LENGTH=421	NA
AT2G38670.1	FR_AZD	5	0	5	0	Complete	FALSE	PECT1	| Symbols: PECT1 | phosphorylethanolamine cytidylyltransferase 1 | chr2:16168979-16171680 FORWARD LENGTH=421	NA
AT2G38670.1	WL	5	0	5	0	Complete	FALSE	PECT1	| Symbols: PECT1 | phosphorylethanolamine cytidylyltransferase 1 | chr2:16168979-16171680 FORWARD LENGTH=421	NA
AT2G38670.1	WL_AZD	5	0	5	0	Complete	FALSE	PECT1	| Symbols: PECT1 | phosphorylethanolamine cytidylyltransferase 1 | chr2:16168979-16171680 FORWARD LENGTH=421	NA
AT2G38680.1	FR	5	0	5	0	Complete	FALSE	NA	| Symbols: no symbol available | no full name available | chr2:16174174-16176080 REVERSE LENGTH=344	NA
AT2G38680.1	FR_AZD	5	0	5	0	Complete	FALSE	NA	| Symbols: no symbol available | no full name available | chr2:16174174-16176080 REVERSE LENGTH=344	NA
AT2G38680.1	WL	5	0	5	0	Complete	FALSE	NA	| Symbols: no symbol available | no full name available | chr2:16174174-16176080 REVERSE LENGTH=344	NA
AT2G38680.1	WL_AZD	5	0	5	0	Complete	FALSE	NA	| Symbols: no symbol available | no full name available | chr2:16174174-16176080 REVERSE LENGTH=344	NA
AT2G38695.1	FR	5	0	5	0	Complete	FALSE	NA	| Symbols: no symbol available | no full name available | chr2:16177946-16180236 FORWARD LENGTH=212	NA
AT2G38695.1	FR_AZD	5	0	5	0	Complete	FALSE	NA	| Symbols: no symbol available | no full name available | chr2:16177946-16180236 FORWARD LENGTH=212	NA
AT2G38695.1	WL	5	0	5	0	Complete	FALSE	NA	| Symbols: no symbol available | no full name available | chr2:16177946-16180236 FORWARD LENGTH=212	NA
AT2G38695.1	WL_AZD	5	0	5	0	Complete	FALSE	NA	| Symbols: no symbol available | no full name available | chr2:16177946-16180236 FORWARD LENGTH=212	NA
AT2G38700.1	FR	5	0	5	0	Complete	FALSE	MVD1, MDD1, ATMVD1, AtMDD1	| Symbols: MVD1, MDD1, ATMVD1, AtMDD1 | mevalonate 5-diphosphate decarboxylase 1, mevalonate diphosphate decarboxylase 1 | chr2:16180918-16183785 REVERSE LENGTH=412	NA
AT2G38700.1	FR_AZD	5	0	5	0	Complete	FALSE	MVD1, MDD1, ATMVD1, AtMDD1	| Symbols: MVD1, MDD1, ATMVD1, AtMDD1 | mevalonate 5-diphosphate decarboxylase 1, mevalonate diphosphate decarboxylase 1 | chr2:16180918-16183785 REVERSE LENGTH=412	NA
AT2G38700.1	WL	5	0	5	0	Complete	FALSE	MVD1, MDD1, ATMVD1, AtMDD1	| Symbols: MVD1, MDD1, ATMVD1, AtMDD1 | mevalonate 5-diphosphate decarboxylase 1, mevalonate diphosphate decarboxylase 1 | chr2:16180918-16183785 REVERSE LENGTH=412	NA
AT2G38700.1	WL_AZD	5	0	5	0	Complete	FALSE	MVD1, MDD1, ATMVD1, AtMDD1	| Symbols: MVD1, MDD1, ATMVD1, AtMDD1 | mevalonate 5-diphosphate decarboxylase 1, mevalonate diphosphate decarboxylase 1 | chr2:16180918-16183785 REVERSE LENGTH=412	NA
AT2G38710.1	FR	5	0	5	0	Complete	FALSE	NA	| Symbols: no symbol available | no full name available | chr2:16184517-16186764 REVERSE LENGTH=214	AT2G38710.2;AT2G38710.3;AT2G38710.4
AT2G38710.1	FR_AZD	5	0	5	0	Complete	FALSE	NA	| Symbols: no symbol available | no full name available | chr2:16184517-16186764 REVERSE LENGTH=214	AT2G38710.2;AT2G38710.3;AT2G38710.4
AT2G38710.1	WL	5	0	5	0	Complete	FALSE	NA	| Symbols: no symbol available | no full name available | chr2:16184517-16186764 REVERSE LENGTH=214	AT2G38710.2;AT2G38710.3;AT2G38710.4
AT2G38710.1	WL_AZD	5	0	5	0	Complete	FALSE	NA	| Symbols: no symbol available | no full name available | chr2:16184517-16186764 REVERSE LENGTH=214	AT2G38710.2;AT2G38710.3;AT2G38710.4
AT2G38730.1	FR	5	0	5	0	Complete	FALSE	NA	| Symbols: no symbol available | no full name available | chr2:16192579-16194038 REVERSE LENGTH=199	NA
AT2G38730.1	FR_AZD	5	0	5	0	Complete	FALSE	NA	| Symbols: no symbol available | no full name available | chr2:16192579-16194038 REVERSE LENGTH=199	NA
AT2G38730.1	WL	5	0	5	0	Complete	FALSE	NA	| Symbols: no symbol available | no full name available | chr2:16192579-16194038 REVERSE LENGTH=199	NA
AT2G38730.1	WL_AZD	5	0	5	0	Complete	FALSE	NA	| Symbols: no symbol available | no full name available | chr2:16192579-16194038 REVERSE LENGTH=199	NA
AT2G38740.1	FR	5	0	5	0	Complete	FALSE	Sgpp	| Symbols: Sgpp | broad-range sugar phosphate phosphatase | chr2:16194639-16195995 REVERSE LENGTH=244	NA
AT2G38740.1	FR_AZD	5	0	5	0	Complete	FALSE	Sgpp	| Symbols: Sgpp | broad-range sugar phosphate phosphatase | chr2:16194639-16195995 REVERSE LENGTH=244	NA
AT2G38740.1	WL	5	0	5	0	Complete	FALSE	Sgpp	| Symbols: Sgpp | broad-range sugar phosphate phosphatase | chr2:16194639-16195995 REVERSE LENGTH=244	NA
AT2G38740.1	WL_AZD	5	0	5	0	Complete	FALSE	Sgpp	| Symbols: Sgpp | broad-range sugar phosphate phosphatase | chr2:16194639-16195995 REVERSE LENGTH=244	NA
AT2G38750.1	FR	5	0	5	0	Complete	FALSE	AtANN4, ANNAT4	| Symbols: AtANN4, ANNAT4 | annexin 4 | chr2:16196582-16198431 REVERSE LENGTH=319	AT2G38750.2
AT2G38750.1	FR_AZD	5	0	5	0	Complete	FALSE	AtANN4, ANNAT4	| Symbols: AtANN4, ANNAT4 | annexin 4 | chr2:16196582-16198431 REVERSE LENGTH=319	AT2G38750.2
AT2G38750.1	WL	5	0	5	0	Complete	FALSE	AtANN4, ANNAT4	| Symbols: AtANN4, ANNAT4 | annexin 4 | chr2:16196582-16198431 REVERSE LENGTH=319	AT2G38750.2
AT2G38750.1	WL_AZD	5	0	5	0	Complete	FALSE	AtANN4, ANNAT4	| Symbols: AtANN4, ANNAT4 | annexin 4 | chr2:16196582-16198431 REVERSE LENGTH=319	AT2G38750.2
AT2G38760.1	FR	5	0	5	0	Complete	FALSE	ANNAT3, ANN3, AtANN3	| Symbols: ANNAT3, ANN3, AtANN3 | ANNEXIN 3, annexin 3 | chr2:16201086-16202490 FORWARD LENGTH=321	NA
AT2G38760.1	FR_AZD	5	0	5	0	Complete	FALSE	ANNAT3, ANN3, AtANN3	| Symbols: ANNAT3, ANN3, AtANN3 | ANNEXIN 3, annexin 3 | chr2:16201086-16202490 FORWARD LENGTH=321	NA
AT2G38760.1	WL	5	0	5	0	Complete	FALSE	ANNAT3, ANN3, AtANN3	| Symbols: ANNAT3, ANN3, AtANN3 | ANNEXIN 3, annexin 3 | chr2:16201086-16202490 FORWARD LENGTH=321	NA
AT2G38760.1	WL_AZD	5	0	5	0	Complete	FALSE	ANNAT3, ANN3, AtANN3	| Symbols: ANNAT3, ANN3, AtANN3 | ANNEXIN 3, annexin 3 | chr2:16201086-16202490 FORWARD LENGTH=321	NA
AT2G38770.1	FR	5	0	5	0	Complete	FALSE	MAC7, EMB2765	| Symbols: MAC7, EMB2765 | MOS4-ASSOCIATED COMPLEX 7, EMBRYO DEFECTIVE 2765 | chr2:16203185-16210253 REVERSE LENGTH=1509	NA
AT2G38770.1	FR_AZD	5	0	5	0	Complete	FALSE	MAC7, EMB2765	| Symbols: MAC7, EMB2765 | MOS4-ASSOCIATED COMPLEX 7, EMBRYO DEFECTIVE 2765 | chr2:16203185-16210253 REVERSE LENGTH=1509	NA
AT2G38770.1	WL	5	0	5	0	Complete	FALSE	MAC7, EMB2765	| Symbols: MAC7, EMB2765 | MOS4-ASSOCIATED COMPLEX 7, EMBRYO DEFECTIVE 2765 | chr2:16203185-16210253 REVERSE LENGTH=1509	NA
AT2G38770.1	WL_AZD	5	0	5	0	Complete	FALSE	MAC7, EMB2765	| Symbols: MAC7, EMB2765 | MOS4-ASSOCIATED COMPLEX 7, EMBRYO DEFECTIVE 2765 | chr2:16203185-16210253 REVERSE LENGTH=1509	NA
AT2G38780.1	FR	5	0	5	0	Complete	FALSE	NA	| Symbols: no symbol available | no full name available | chr2:16210864-16214110 FORWARD LENGTH=465	AT2G38780.10;AT2G38780.11;AT2G38780.12;AT2G38780.13;AT2G38780.2;AT2G38780.3;AT2G38780.4;AT2G38780.5;AT2G38780.6;AT2G38780.7;AT2G38780.8;AT2G38780.9
AT2G38780.1	FR_AZD	5	0	5	0	Complete	FALSE	NA	| Symbols: no symbol available | no full name available | chr2:16210864-16214110 FORWARD LENGTH=465	AT2G38780.10;AT2G38780.11;AT2G38780.12;AT2G38780.13;AT2G38780.2;AT2G38780.3;AT2G38780.4;AT2G38780.5;AT2G38780.6;AT2G38780.7;AT2G38780.8;AT2G38780.9
AT2G38780.1	WL	3	2	5	0.4	Partial_Missing	FALSE	NA	| Symbols: no symbol available | no full name available | chr2:16210864-16214110 FORWARD LENGTH=465	AT2G38780.10;AT2G38780.11;AT2G38780.12;AT2G38780.13;AT2G38780.2;AT2G38780.3;AT2G38780.4;AT2G38780.5;AT2G38780.6;AT2G38780.7;AT2G38780.8;AT2G38780.9
AT2G38780.1	WL_AZD	5	0	5	0	Complete	FALSE	NA	| Symbols: no symbol available | no full name available | chr2:16210864-16214110 FORWARD LENGTH=465	AT2G38780.10;AT2G38780.11;AT2G38780.12;AT2G38780.13;AT2G38780.2;AT2G38780.3;AT2G38780.4;AT2G38780.5;AT2G38780.6;AT2G38780.7;AT2G38780.8;AT2G38780.9
AT2G38790.1	FR	5	0	5	0	Complete	FALSE	NA	| Symbols: no symbol available | no full name available | chr2:16214546-16215160 REVERSE LENGTH=204	NA
AT2G38790.1	FR_AZD	5	0	5	0	Complete	FALSE	NA	| Symbols: no symbol available | no full name available | chr2:16214546-16215160 REVERSE LENGTH=204	NA
AT2G38790.1	WL	3	2	5	0.4	Partial_Missing	FALSE	NA	| Symbols: no symbol available | no full name available | chr2:16214546-16215160 REVERSE LENGTH=204	NA
AT2G38790.1	WL_AZD	4	1	5	0.2	Partial_Missing	FALSE	NA	| Symbols: no symbol available | no full name available | chr2:16214546-16215160 REVERSE LENGTH=204	NA
AT2G38840.1	FR	5	0	5	0	Complete	FALSE	GBPL2	| Symbols: GBPL2 | GUANYLATE-BINDING PROTEIN-LIKE 2 | chr2:16227329-16232115 FORWARD LENGTH=602	NA
AT2G38840.1	FR_AZD	5	0	5	0	Complete	FALSE	GBPL2	| Symbols: GBPL2 | GUANYLATE-BINDING PROTEIN-LIKE 2 | chr2:16227329-16232115 FORWARD LENGTH=602	NA
AT2G38840.1	WL	5	0	5	0	Complete	FALSE	GBPL2	| Symbols: GBPL2 | GUANYLATE-BINDING PROTEIN-LIKE 2 | chr2:16227329-16232115 FORWARD LENGTH=602	NA
AT2G38840.1	WL_AZD	5	0	5	0	Complete	FALSE	GBPL2	| Symbols: GBPL2 | GUANYLATE-BINDING PROTEIN-LIKE 2 | chr2:16227329-16232115 FORWARD LENGTH=602	NA
AT2G38860.1	FR	5	0	5	0	Complete	FALSE	DJ1E, YLS5, DJ-1e	| Symbols: DJ1E, YLS5, DJ-1e | | chr2:16233629-16235207 REVERSE LENGTH=389	AT2G38860.2
AT2G38860.1	FR_AZD	5	0	5	0	Complete	FALSE	DJ1E, YLS5, DJ-1e	| Symbols: DJ1E, YLS5, DJ-1e | | chr2:16233629-16235207 REVERSE LENGTH=389	AT2G38860.2
AT2G38860.1	WL	5	0	5	0	Complete	FALSE	DJ1E, YLS5, DJ-1e	| Symbols: DJ1E, YLS5, DJ-1e | | chr2:16233629-16235207 REVERSE LENGTH=389	AT2G38860.2
AT2G38860.1	WL_AZD	5	0	5	0	Complete	FALSE	DJ1E, YLS5, DJ-1e	| Symbols: DJ1E, YLS5, DJ-1e | | chr2:16233629-16235207 REVERSE LENGTH=389	AT2G38860.2
AT2G38880.1	FR	4	1	5	0.2	Partial_Missing	FALSE	ATNF-YB1, ATHAP3, NF-YB1, HAP3A, HAP3	| Symbols: ATNF-YB1, ATHAP3, NF-YB1, HAP3A, HAP3 | HEME ACTIVATOR PROTEIN (YEAST) HOMOLOG 3A, NUCLEAR FACTOR Y SUBUNIT B1, HEME ACTIVATOR PROTEIN (YEAST) HOMOLOG 3, nuclear factor Y, subunit B1 | chr2:16238685-16240316 FORWARD LENGTH=141	AT2G38880.10;AT2G38880.11;AT2G38880.2;AT2G38880.3;AT2G38880.4;AT2G38880.5;AT2G38880.6;AT2G38880.7;AT2G38880.8;AT2G38880.9
AT2G38880.1	FR_AZD	2	3	5	0.6	Partial_Missing	FALSE	ATNF-YB1, ATHAP3, NF-YB1, HAP3A, HAP3	| Symbols: ATNF-YB1, ATHAP3, NF-YB1, HAP3A, HAP3 | HEME ACTIVATOR PROTEIN (YEAST) HOMOLOG 3A, NUCLEAR FACTOR Y SUBUNIT B1, HEME ACTIVATOR PROTEIN (YEAST) HOMOLOG 3, nuclear factor Y, subunit B1 | chr2:16238685-16240316 FORWARD LENGTH=141	AT2G38880.10;AT2G38880.11;AT2G38880.2;AT2G38880.3;AT2G38880.4;AT2G38880.5;AT2G38880.6;AT2G38880.7;AT2G38880.8;AT2G38880.9
AT2G38880.1	WL	5	0	5	0	Complete	FALSE	ATNF-YB1, ATHAP3, NF-YB1, HAP3A, HAP3	| Symbols: ATNF-YB1, ATHAP3, NF-YB1, HAP3A, HAP3 | HEME ACTIVATOR PROTEIN (YEAST) HOMOLOG 3A, NUCLEAR FACTOR Y SUBUNIT B1, HEME ACTIVATOR PROTEIN (YEAST) HOMOLOG 3, nuclear factor Y, subunit B1 | chr2:16238685-16240316 FORWARD LENGTH=141	AT2G38880.10;AT2G38880.11;AT2G38880.2;AT2G38880.3;AT2G38880.4;AT2G38880.5;AT2G38880.6;AT2G38880.7;AT2G38880.8;AT2G38880.9
AT2G38880.1	WL_AZD	5	0	5	0	Complete	FALSE	ATNF-YB1, ATHAP3, NF-YB1, HAP3A, HAP3	| Symbols: ATNF-YB1, ATHAP3, NF-YB1, HAP3A, HAP3 | HEME ACTIVATOR PROTEIN (YEAST) HOMOLOG 3A, NUCLEAR FACTOR Y SUBUNIT B1, HEME ACTIVATOR PROTEIN (YEAST) HOMOLOG 3, nuclear factor Y, subunit B1 | chr2:16238685-16240316 FORWARD LENGTH=141	AT2G38880.10;AT2G38880.11;AT2G38880.2;AT2G38880.3;AT2G38880.4;AT2G38880.5;AT2G38880.6;AT2G38880.7;AT2G38880.8;AT2G38880.9
AT2G38940.1	FR	5	0	5	0	Complete	FALSE	PHT1;4, ATPT2	| Symbols: PHT1;4, ATPT2 | phosphate transporter 1;4, ARABIDOPSIS THALIANA PHOSPHATE TRANSPORTER 2 | chr2:16258500-16260104 FORWARD LENGTH=534	NA
AT2G38940.1	FR_AZD	5	0	5	0	Complete	FALSE	PHT1;4, ATPT2	| Symbols: PHT1;4, ATPT2 | phosphate transporter 1;4, ARABIDOPSIS THALIANA PHOSPHATE TRANSPORTER 2 | chr2:16258500-16260104 FORWARD LENGTH=534	NA
AT2G38940.1	WL	5	0	5	0	Complete	FALSE	PHT1;4, ATPT2	| Symbols: PHT1;4, ATPT2 | phosphate transporter 1;4, ARABIDOPSIS THALIANA PHOSPHATE TRANSPORTER 2 | chr2:16258500-16260104 FORWARD LENGTH=534	NA
AT2G38940.1	WL_AZD	5	0	5	0	Complete	FALSE	PHT1;4, ATPT2	| Symbols: PHT1;4, ATPT2 | phosphate transporter 1;4, ARABIDOPSIS THALIANA PHOSPHATE TRANSPORTER 2 | chr2:16258500-16260104 FORWARD LENGTH=534	NA
AT2G38950.1	FR	5	0	5	0	Complete	FALSE	NA	| Symbols: no symbol available | no full name available | chr2:16261599-16265044 FORWARD LENGTH=708	NA
AT2G38950.1	FR_AZD	5	0	5	0	Complete	FALSE	NA	| Symbols: no symbol available | no full name available | chr2:16261599-16265044 FORWARD LENGTH=708	NA
AT2G38950.1	WL	5	0	5	0	Complete	FALSE	NA	| Symbols: no symbol available | no full name available | chr2:16261599-16265044 FORWARD LENGTH=708	NA
AT2G38950.1	WL_AZD	5	0	5	0	Complete	FALSE	NA	| Symbols: no symbol available | no full name available | chr2:16261599-16265044 FORWARD LENGTH=708	NA
AT2G38960.3	FR	5	0	5	0	Complete	FALSE	AERO2, ERO2	| Symbols: AERO2, ERO2 | endoplasmic reticulum oxidoreductins 2 | chr2:16265455-16268150 FORWARD LENGTH=479	AT2G38960.1
AT2G38960.3	FR_AZD	5	0	5	0	Complete	FALSE	AERO2, ERO2	| Symbols: AERO2, ERO2 | endoplasmic reticulum oxidoreductins 2 | chr2:16265455-16268150 FORWARD LENGTH=479	AT2G38960.1
AT2G38960.3	WL	5	0	5	0	Complete	FALSE	AERO2, ERO2	| Symbols: AERO2, ERO2 | endoplasmic reticulum oxidoreductins 2 | chr2:16265455-16268150 FORWARD LENGTH=479	AT2G38960.1
AT2G38960.3	WL_AZD	5	0	5	0	Complete	FALSE	AERO2, ERO2	| Symbols: AERO2, ERO2 | endoplasmic reticulum oxidoreductins 2 | chr2:16265455-16268150 FORWARD LENGTH=479	AT2G38960.1
AT2G39010.1	FR	5	0	5	0	Complete	FALSE	PIP2E, PIP2;6	| Symbols: PIP2E, PIP2;6 | plasma membrane intrinsic protein 2E, PLASMA MEMBRANE INTRINSIC PROTEIN 2;6 | chr2:16291564-16293746 FORWARD LENGTH=289	NA
AT2G39010.1	FR_AZD	5	0	5	0	Complete	FALSE	PIP2E, PIP2;6	| Symbols: PIP2E, PIP2;6 | plasma membrane intrinsic protein 2E, PLASMA MEMBRANE INTRINSIC PROTEIN 2;6 | chr2:16291564-16293746 FORWARD LENGTH=289	NA
AT2G39010.1	WL	5	0	5	0	Complete	FALSE	PIP2E, PIP2;6	| Symbols: PIP2E, PIP2;6 | plasma membrane intrinsic protein 2E, PLASMA MEMBRANE INTRINSIC PROTEIN 2;6 | chr2:16291564-16293746 FORWARD LENGTH=289	NA
AT2G39010.1	WL_AZD	5	0	5	0	Complete	FALSE	PIP2E, PIP2;6	| Symbols: PIP2E, PIP2;6 | plasma membrane intrinsic protein 2E, PLASMA MEMBRANE INTRINSIC PROTEIN 2;6 | chr2:16291564-16293746 FORWARD LENGTH=289	NA
AT2G39020.1	FR	5	0	5	0	Complete	FALSE	GNAT8, NATA2	| Symbols: GNAT8, NATA2 | GCN5&#8208;related N&#8208;acetyltransferase 8 | chr2:16295392-16296102 FORWARD LENGTH=236	NA
AT2G39020.1	FR_AZD	5	0	5	0	Complete	FALSE	GNAT8, NATA2	| Symbols: GNAT8, NATA2 | GCN5&#8208;related N&#8208;acetyltransferase 8 | chr2:16295392-16296102 FORWARD LENGTH=236	NA
AT2G39020.1	WL	5	0	5	0	Complete	FALSE	GNAT8, NATA2	| Symbols: GNAT8, NATA2 | GCN5&#8208;related N&#8208;acetyltransferase 8 | chr2:16295392-16296102 FORWARD LENGTH=236	NA
AT2G39020.1	WL_AZD	5	0	5	0	Complete	FALSE	GNAT8, NATA2	| Symbols: GNAT8, NATA2 | GCN5&#8208;related N&#8208;acetyltransferase 8 | chr2:16295392-16296102 FORWARD LENGTH=236	NA
AT2G39050.1	FR	5	0	5	0	Complete	FALSE	EULS3, ArathEULS3	| Symbols: EULS3, ArathEULS3 | Euonymus lectin S3 | chr2:16303427-16305336 FORWARD LENGTH=317	NA
AT2G39050.1	FR_AZD	5	0	5	0	Complete	FALSE	EULS3, ArathEULS3	| Symbols: EULS3, ArathEULS3 | Euonymus lectin S3 | chr2:16303427-16305336 FORWARD LENGTH=317	NA
AT2G39050.1	WL	5	0	5	0	Complete	FALSE	EULS3, ArathEULS3	| Symbols: EULS3, ArathEULS3 | Euonymus lectin S3 | chr2:16303427-16305336 FORWARD LENGTH=317	NA
AT2G39050.1	WL_AZD	5	0	5	0	Complete	FALSE	EULS3, ArathEULS3	| Symbols: EULS3, ArathEULS3 | Euonymus lectin S3 | chr2:16303427-16305336 FORWARD LENGTH=317	NA
AT2G39080.1	FR	5	0	5	0	Complete	FALSE	EMB2799	| Symbols: EMB2799 | EMBRYO DEFECTIVE 2799 | chr2:16309981-16312475 REVERSE LENGTH=351	NA
AT2G39080.1	FR_AZD	5	0	5	0	Complete	FALSE	EMB2799	| Symbols: EMB2799 | EMBRYO DEFECTIVE 2799 | chr2:16309981-16312475 REVERSE LENGTH=351	NA
AT2G39080.1	WL	5	0	5	0	Complete	FALSE	EMB2799	| Symbols: EMB2799 | EMBRYO DEFECTIVE 2799 | chr2:16309981-16312475 REVERSE LENGTH=351	NA
AT2G39080.1	WL_AZD	5	0	5	0	Complete	FALSE	EMB2799	| Symbols: EMB2799 | EMBRYO DEFECTIVE 2799 | chr2:16309981-16312475 REVERSE LENGTH=351	NA
AT2G39090.1	FR	5	0	5	0	Complete	FALSE	AtAPC7, APC7	| Symbols: AtAPC7, APC7 | anaphase-promoting complex 7 | chr2:16312771-16317233 REVERSE LENGTH=558	NA
AT2G39090.1	FR_AZD	5	0	5	0	Complete	FALSE	AtAPC7, APC7	| Symbols: AtAPC7, APC7 | anaphase-promoting complex 7 | chr2:16312771-16317233 REVERSE LENGTH=558	NA
AT2G39090.1	WL	5	0	5	0	Complete	FALSE	AtAPC7, APC7	| Symbols: AtAPC7, APC7 | anaphase-promoting complex 7 | chr2:16312771-16317233 REVERSE LENGTH=558	NA
AT2G39090.1	WL_AZD	5	0	5	0	Complete	FALSE	AtAPC7, APC7	| Symbols: AtAPC7, APC7 | anaphase-promoting complex 7 | chr2:16312771-16317233 REVERSE LENGTH=558	NA
AT2G39130.1	FR	5	0	5	0	Complete	FALSE	NA	| Symbols: no symbol available | no full name available | chr2:16323171-16326744 REVERSE LENGTH=550	AT2G39130.2;AT2G39130.3
AT2G39130.1	FR_AZD	5	0	5	0	Complete	FALSE	NA	| Symbols: no symbol available | no full name available | chr2:16323171-16326744 REVERSE LENGTH=550	AT2G39130.2;AT2G39130.3
AT2G39130.1	WL	5	0	5	0	Complete	FALSE	NA	| Symbols: no symbol available | no full name available | chr2:16323171-16326744 REVERSE LENGTH=550	AT2G39130.2;AT2G39130.3
AT2G39130.1	WL_AZD	5	0	5	0	Complete	FALSE	NA	| Symbols: no symbol available | no full name available | chr2:16323171-16326744 REVERSE LENGTH=550	AT2G39130.2;AT2G39130.3
AT2G39140.1	FR	5	0	5	0	Complete	FALSE	PDE328, SVR1	| Symbols: PDE328, SVR1 | SUPPRESSOR OF VARIEGATION 1, PIGMENT DEFECTIVE 328 | chr2:16330238-16333153 FORWARD LENGTH=410	NA
AT2G39140.1	FR_AZD	5	0	5	0	Complete	FALSE	PDE328, SVR1	| Symbols: PDE328, SVR1 | SUPPRESSOR OF VARIEGATION 1, PIGMENT DEFECTIVE 328 | chr2:16330238-16333153 FORWARD LENGTH=410	NA
AT2G39140.1	WL	5	0	5	0	Complete	FALSE	PDE328, SVR1	| Symbols: PDE328, SVR1 | SUPPRESSOR OF VARIEGATION 1, PIGMENT DEFECTIVE 328 | chr2:16330238-16333153 FORWARD LENGTH=410	NA
AT2G39140.1	WL_AZD	5	0	5	0	Complete	FALSE	PDE328, SVR1	| Symbols: PDE328, SVR1 | SUPPRESSOR OF VARIEGATION 1, PIGMENT DEFECTIVE 328 | chr2:16330238-16333153 FORWARD LENGTH=410	NA
AT2G39190.2	FR	5	0	5	0	Complete	FALSE	ATATH8	| Symbols: ATATH8 | | chr2:16350140-16355745 FORWARD LENGTH=814	NA
AT2G39190.2	FR_AZD	5	0	5	0	Complete	FALSE	ATATH8	| Symbols: ATATH8 | | chr2:16350140-16355745 FORWARD LENGTH=814	NA
AT2G39190.2	WL	5	0	5	0	Complete	FALSE	ATATH8	| Symbols: ATATH8 | | chr2:16350140-16355745 FORWARD LENGTH=814	NA
AT2G39190.2	WL_AZD	5	0	5	0	Complete	FALSE	ATATH8	| Symbols: ATATH8 | | chr2:16350140-16355745 FORWARD LENGTH=814	NA
AT2G39260.1	FR	5	0	5	0	Complete	FALSE	UPF2	| Symbols: UPF2 | | chr2:16392288-16399588 REVERSE LENGTH=1181	NA
AT2G39260.1	FR_AZD	5	0	5	0	Complete	FALSE	UPF2	| Symbols: UPF2 | | chr2:16392288-16399588 REVERSE LENGTH=1181	NA
AT2G39260.1	WL	5	0	5	0	Complete	FALSE	UPF2	| Symbols: UPF2 | | chr2:16392288-16399588 REVERSE LENGTH=1181	NA
AT2G39260.1	WL_AZD	5	0	5	0	Complete	FALSE	UPF2	| Symbols: UPF2 | | chr2:16392288-16399588 REVERSE LENGTH=1181	NA
AT2G39270.1	FR	5	0	5	0	Complete	FALSE	NA	| Symbols: no symbol available | no full name available | chr2:16399983-16401408 FORWARD LENGTH=295	NA
AT2G39270.1	FR_AZD	5	0	5	0	Complete	FALSE	NA	| Symbols: no symbol available | no full name available | chr2:16399983-16401408 FORWARD LENGTH=295	NA
AT2G39270.1	WL	5	0	5	0	Complete	FALSE	NA	| Symbols: no symbol available | no full name available | chr2:16399983-16401408 FORWARD LENGTH=295	NA
AT2G39270.1	WL_AZD	5	0	5	0	Complete	FALSE	NA	| Symbols: no symbol available | no full name available | chr2:16399983-16401408 FORWARD LENGTH=295	NA
AT2G39290.1	FR	5	0	5	0	Complete	FALSE	PGPS1, PGP1, PGS1	| Symbols: PGPS1, PGP1, PGS1 | phosphatidylglycerolphosphate synthase 1, PHOSPHATIDYLGLYCEROLPHOSPHATE SYNTHASE 1 | chr2:16407274-16408840 FORWARD LENGTH=296	NA
AT2G39290.1	FR_AZD	5	0	5	0	Complete	FALSE	PGPS1, PGP1, PGS1	| Symbols: PGPS1, PGP1, PGS1 | phosphatidylglycerolphosphate synthase 1, PHOSPHATIDYLGLYCEROLPHOSPHATE SYNTHASE 1 | chr2:16407274-16408840 FORWARD LENGTH=296	NA
AT2G39290.1	WL	5	0	5	0	Complete	FALSE	PGPS1, PGP1, PGS1	| Symbols: PGPS1, PGP1, PGS1 | phosphatidylglycerolphosphate synthase 1, PHOSPHATIDYLGLYCEROLPHOSPHATE SYNTHASE 1 | chr2:16407274-16408840 FORWARD LENGTH=296	NA
AT2G39290.1	WL_AZD	5	0	5	0	Complete	FALSE	PGPS1, PGP1, PGS1	| Symbols: PGPS1, PGP1, PGS1 | phosphatidylglycerolphosphate synthase 1, PHOSPHATIDYLGLYCEROLPHOSPHATE SYNTHASE 1 | chr2:16407274-16408840 FORWARD LENGTH=296	NA
AT2G39310.1	FR	5	0	5	0	Complete	FALSE	JAL22	| Symbols: JAL22 | jacalin-related lectin 22 | chr2:16414262-16416323 REVERSE LENGTH=458	AT2G39310.3;AT2G39310.4
AT2G39310.1	FR_AZD	5	0	5	0	Complete	FALSE	JAL22	| Symbols: JAL22 | jacalin-related lectin 22 | chr2:16414262-16416323 REVERSE LENGTH=458	AT2G39310.3;AT2G39310.4
AT2G39310.1	WL	5	0	5	0	Complete	FALSE	JAL22	| Symbols: JAL22 | jacalin-related lectin 22 | chr2:16414262-16416323 REVERSE LENGTH=458	AT2G39310.3;AT2G39310.4
AT2G39310.1	WL_AZD	5	0	5	0	Complete	FALSE	JAL22	| Symbols: JAL22 | jacalin-related lectin 22 | chr2:16414262-16416323 REVERSE LENGTH=458	AT2G39310.3;AT2G39310.4
AT2G39330.2	FR	2	3	5	0.6	Partial_Missing	FALSE	JAL23	| Symbols: JAL23 | jacalin-related lectin 23 | chr2:16419787-16421717 REVERSE LENGTH=507	AT2G39330.1;AT2G39330.3
AT2G39330.2	FR_AZD	1	4	5	0.8	Total_Missing	FALSE	JAL23	| Symbols: JAL23 | jacalin-related lectin 23 | chr2:16419787-16421717 REVERSE LENGTH=507	AT2G39330.1;AT2G39330.3
AT2G39330.2	WL	2	3	5	0.6	Partial_Missing	FALSE	JAL23	| Symbols: JAL23 | jacalin-related lectin 23 | chr2:16419787-16421717 REVERSE LENGTH=507	AT2G39330.1;AT2G39330.3
AT2G39330.2	WL_AZD	1	4	5	0.8	Total_Missing	FALSE	JAL23	| Symbols: JAL23 | jacalin-related lectin 23 | chr2:16419787-16421717 REVERSE LENGTH=507	AT2G39330.1;AT2G39330.3
AT2G39340.1	FR	5	0	5	0	Complete	FALSE	AtSAC3A, SAC3A	| Symbols: AtSAC3A, SAC3A | yeast Sac3 homolog A | chr2:16424043-16429771 FORWARD LENGTH=1006	NA
AT2G39340.1	FR_AZD	5	0	5	0	Complete	FALSE	AtSAC3A, SAC3A	| Symbols: AtSAC3A, SAC3A | yeast Sac3 homolog A | chr2:16424043-16429771 FORWARD LENGTH=1006	NA
AT2G39340.1	WL	5	0	5	0	Complete	FALSE	AtSAC3A, SAC3A	| Symbols: AtSAC3A, SAC3A | yeast Sac3 homolog A | chr2:16424043-16429771 FORWARD LENGTH=1006	NA
AT2G39340.1	WL_AZD	5	0	5	0	Complete	FALSE	AtSAC3A, SAC3A	| Symbols: AtSAC3A, SAC3A | yeast Sac3 homolog A | chr2:16424043-16429771 FORWARD LENGTH=1006	NA
AT2G39360.1	FR	5	0	5	0	Complete	FALSE	CVY1	| Symbols: CVY1 | CURVY1 | chr2:16437592-16440039 REVERSE LENGTH=815	NA
AT2G39360.1	FR_AZD	5	0	5	0	Complete	FALSE	CVY1	| Symbols: CVY1 | CURVY1 | chr2:16437592-16440039 REVERSE LENGTH=815	NA
AT2G39360.1	WL	5	0	5	0	Complete	FALSE	CVY1	| Symbols: CVY1 | CURVY1 | chr2:16437592-16440039 REVERSE LENGTH=815	NA
AT2G39360.1	WL_AZD	5	0	5	0	Complete	FALSE	CVY1	| Symbols: CVY1 | CURVY1 | chr2:16437592-16440039 REVERSE LENGTH=815	NA
AT2G39390.1	FR	5	0	5	0	Complete	FALSE	NA	| Symbols: no symbol available | no full name available | chr2:16450803-16451762 REVERSE LENGTH=123	NA
AT2G39390.1	FR_AZD	5	0	5	0	Complete	FALSE	NA	| Symbols: no symbol available | no full name available | chr2:16450803-16451762 REVERSE LENGTH=123	NA
AT2G39390.1	WL	5	0	5	0	Complete	FALSE	NA	| Symbols: no symbol available | no full name available | chr2:16450803-16451762 REVERSE LENGTH=123	NA
AT2G39390.1	WL_AZD	5	0	5	0	Complete	FALSE	NA	| Symbols: no symbol available | no full name available | chr2:16450803-16451762 REVERSE LENGTH=123	NA
AT2G39420.1	FR	5	0	5	0	Complete	FALSE	MAGL8	| Symbols: MAGL8 | | chr2:16460442-16462872 FORWARD LENGTH=317	NA
AT2G39420.1	FR_AZD	5	0	5	0	Complete	FALSE	MAGL8	| Symbols: MAGL8 | | chr2:16460442-16462872 FORWARD LENGTH=317	NA
AT2G39420.1	WL	5	0	5	0	Complete	FALSE	MAGL8	| Symbols: MAGL8 | | chr2:16460442-16462872 FORWARD LENGTH=317	NA
AT2G39420.1	WL_AZD	5	0	5	0	Complete	FALSE	MAGL8	| Symbols: MAGL8 | | chr2:16460442-16462872 FORWARD LENGTH=317	NA
AT2G39440.1	FR	5	0	5	0	Complete	FALSE	NA	| Symbols: no symbol available | no full name available | chr2:16468220-16469113 REVERSE LENGTH=162	AT2G39440.2
AT2G39440.1	FR_AZD	5	0	5	0	Complete	FALSE	NA	| Symbols: no symbol available | no full name available | chr2:16468220-16469113 REVERSE LENGTH=162	AT2G39440.2
AT2G39440.1	WL	5	0	5	0	Complete	FALSE	NA	| Symbols: no symbol available | no full name available | chr2:16468220-16469113 REVERSE LENGTH=162	AT2G39440.2
AT2G39440.1	WL_AZD	5	0	5	0	Complete	FALSE	NA	| Symbols: no symbol available | no full name available | chr2:16468220-16469113 REVERSE LENGTH=162	AT2G39440.2
AT2G39450.1	FR	5	0	5	0	Complete	FALSE	ATMTP11, MTP11	| Symbols: ATMTP11, MTP11 | | chr2:16471744-16473735 REVERSE LENGTH=394	NA
AT2G39450.1	FR_AZD	5	0	5	0	Complete	FALSE	ATMTP11, MTP11	| Symbols: ATMTP11, MTP11 | | chr2:16471744-16473735 REVERSE LENGTH=394	NA
AT2G39450.1	WL	3	2	5	0.4	Partial_Missing	FALSE	ATMTP11, MTP11	| Symbols: ATMTP11, MTP11 | | chr2:16471744-16473735 REVERSE LENGTH=394	NA
AT2G39450.1	WL_AZD	5	0	5	0	Complete	FALSE	ATMTP11, MTP11	| Symbols: ATMTP11, MTP11 | | chr2:16471744-16473735 REVERSE LENGTH=394	NA
AT2G39460.1	FR	5	0	5	0	Complete	FALSE	RPL23AA, RPL23A1, RPL23A, ATRPL23A	| Symbols: RPL23AA, RPL23A1, RPL23A, ATRPL23A | RIBOSOMAL PROTEIN L23A, RIBOSOMAL PROTEIN L23A1, ribosomal protein L23AA, ARABIDOPSIS THALIANA RIBOSOMAL PROTEIN L23A | chr2:16475049-16475904 FORWARD LENGTH=154	AT2G39460.2;AT3G55280.1;AT3G55280.2;AT3G55280.3
AT2G39460.1	FR_AZD	5	0	5	0	Complete	FALSE	RPL23AA, RPL23A1, RPL23A, ATRPL23A	| Symbols: RPL23AA, RPL23A1, RPL23A, ATRPL23A | RIBOSOMAL PROTEIN L23A, RIBOSOMAL PROTEIN L23A1, ribosomal protein L23AA, ARABIDOPSIS THALIANA RIBOSOMAL PROTEIN L23A | chr2:16475049-16475904 FORWARD LENGTH=154	AT2G39460.2;AT3G55280.1;AT3G55280.2;AT3G55280.3
AT2G39460.1	WL	5	0	5	0	Complete	FALSE	RPL23AA, RPL23A1, RPL23A, ATRPL23A	| Symbols: RPL23AA, RPL23A1, RPL23A, ATRPL23A | RIBOSOMAL PROTEIN L23A, RIBOSOMAL PROTEIN L23A1, ribosomal protein L23AA, ARABIDOPSIS THALIANA RIBOSOMAL PROTEIN L23A | chr2:16475049-16475904 FORWARD LENGTH=154	AT2G39460.2;AT3G55280.1;AT3G55280.2;AT3G55280.3
AT2G39460.1	WL_AZD	5	0	5	0	Complete	FALSE	RPL23AA, RPL23A1, RPL23A, ATRPL23A	| Symbols: RPL23AA, RPL23A1, RPL23A, ATRPL23A | RIBOSOMAL PROTEIN L23A, RIBOSOMAL PROTEIN L23A1, ribosomal protein L23AA, ARABIDOPSIS THALIANA RIBOSOMAL PROTEIN L23A | chr2:16475049-16475904 FORWARD LENGTH=154	AT2G39460.2;AT3G55280.1;AT3G55280.2;AT3G55280.3
AT2G39470.1	FR	5	0	5	0	Complete	FALSE	PnsL1, PPL2	| Symbols: PnsL1, PPL2 | Photosynthetic NDH subcomplex L 1, PsbP-like protein 2 | chr2:16476335-16477653 FORWARD LENGTH=238	AT2G39470.2
AT2G39470.1	FR_AZD	5	0	5	0	Complete	FALSE	PnsL1, PPL2	| Symbols: PnsL1, PPL2 | Photosynthetic NDH subcomplex L 1, PsbP-like protein 2 | chr2:16476335-16477653 FORWARD LENGTH=238	AT2G39470.2
AT2G39470.1	WL	5	0	5	0	Complete	FALSE	PnsL1, PPL2	| Symbols: PnsL1, PPL2 | Photosynthetic NDH subcomplex L 1, PsbP-like protein 2 | chr2:16476335-16477653 FORWARD LENGTH=238	AT2G39470.2
AT2G39470.1	WL_AZD	5	0	5	0	Complete	FALSE	PnsL1, PPL2	| Symbols: PnsL1, PPL2 | Photosynthetic NDH subcomplex L 1, PsbP-like protein 2 | chr2:16476335-16477653 FORWARD LENGTH=238	AT2G39470.2
AT2G39480.1	FR	5	0	5	0	Complete	FALSE	ABCB6, PGP6	| Symbols: ABCB6, PGP6 | P-glycoprotein 6, ATP-binding cassette B6 | chr2:16478249-16484827 REVERSE LENGTH=1407	AT2G39480.2
AT2G39480.1	FR_AZD	5	0	5	0	Complete	FALSE	ABCB6, PGP6	| Symbols: ABCB6, PGP6 | P-glycoprotein 6, ATP-binding cassette B6 | chr2:16478249-16484827 REVERSE LENGTH=1407	AT2G39480.2
AT2G39480.1	WL	5	0	5	0	Complete	FALSE	ABCB6, PGP6	| Symbols: ABCB6, PGP6 | P-glycoprotein 6, ATP-binding cassette B6 | chr2:16478249-16484827 REVERSE LENGTH=1407	AT2G39480.2
AT2G39480.1	WL_AZD	5	0	5	0	Complete	FALSE	ABCB6, PGP6	| Symbols: ABCB6, PGP6 | P-glycoprotein 6, ATP-binding cassette B6 | chr2:16478249-16484827 REVERSE LENGTH=1407	AT2G39480.2
AT2G39530.1	FR	4	1	5	0.2	Partial_Missing	FALSE	CASPL4D1	| Symbols: CASPL4D1 | CASP-like protein 4D1 | chr2:16498659-16499401 REVERSE LENGTH=178	NA
AT2G39530.1	FR_AZD	5	0	5	0	Complete	FALSE	CASPL4D1	| Symbols: CASPL4D1 | CASP-like protein 4D1 | chr2:16498659-16499401 REVERSE LENGTH=178	NA
AT2G39530.1	WL	5	0	5	0	Complete	FALSE	CASPL4D1	| Symbols: CASPL4D1 | CASP-like protein 4D1 | chr2:16498659-16499401 REVERSE LENGTH=178	NA
AT2G39530.1	WL_AZD	5	0	5	0	Complete	FALSE	CASPL4D1	| Symbols: CASPL4D1 | CASP-like protein 4D1 | chr2:16498659-16499401 REVERSE LENGTH=178	NA
AT2G39550.1	FR	5	0	5	0	Complete	FALSE	ATGGT-IB, PGGT-I, GGB	| Symbols: ATGGT-IB, PGGT-I, GGB | GERANYLGERANYLTRANSFERASE-I BETA SUBUNIT | chr2:16501666-16504144 FORWARD LENGTH=375	NA
AT2G39550.1	FR_AZD	5	0	5	0	Complete	FALSE	ATGGT-IB, PGGT-I, GGB	| Symbols: ATGGT-IB, PGGT-I, GGB | GERANYLGERANYLTRANSFERASE-I BETA SUBUNIT | chr2:16501666-16504144 FORWARD LENGTH=375	NA
AT2G39550.1	WL	5	0	5	0	Complete	FALSE	ATGGT-IB, PGGT-I, GGB	| Symbols: ATGGT-IB, PGGT-I, GGB | GERANYLGERANYLTRANSFERASE-I BETA SUBUNIT | chr2:16501666-16504144 FORWARD LENGTH=375	NA
AT2G39550.1	WL_AZD	5	0	5	0	Complete	FALSE	ATGGT-IB, PGGT-I, GGB	| Symbols: ATGGT-IB, PGGT-I, GGB | GERANYLGERANYLTRANSFERASE-I BETA SUBUNIT | chr2:16501666-16504144 FORWARD LENGTH=375	NA
AT2G39570.1	FR	5	0	5	0	Complete	FALSE	ACR9	| Symbols: ACR9 | ACT domain repeats 9 | chr2:16507963-16509741 FORWARD LENGTH=411	NA
AT2G39570.1	FR_AZD	5	0	5	0	Complete	FALSE	ACR9	| Symbols: ACR9 | ACT domain repeats 9 | chr2:16507963-16509741 FORWARD LENGTH=411	NA
AT2G39570.1	WL	5	0	5	0	Complete	FALSE	ACR9	| Symbols: ACR9 | ACT domain repeats 9 | chr2:16507963-16509741 FORWARD LENGTH=411	NA
AT2G39570.1	WL_AZD	5	0	5	0	Complete	FALSE	ACR9	| Symbols: ACR9 | ACT domain repeats 9 | chr2:16507963-16509741 FORWARD LENGTH=411	NA
AT2G39590.1	FR	5	0	5	0	Complete	FALSE	NA	| Symbols: no symbol available | no full name available | chr2:16517588-16518247 REVERSE LENGTH=130	NA
AT2G39590.1	FR_AZD	5	0	5	0	Complete	FALSE	NA	| Symbols: no symbol available | no full name available | chr2:16517588-16518247 REVERSE LENGTH=130	NA
AT2G39590.1	WL	5	0	5	0	Complete	FALSE	NA	| Symbols: no symbol available | no full name available | chr2:16517588-16518247 REVERSE LENGTH=130	NA
AT2G39590.1	WL_AZD	5	0	5	0	Complete	FALSE	NA	| Symbols: no symbol available | no full name available | chr2:16517588-16518247 REVERSE LENGTH=130	NA
AT2G39630.1	FR	5	0	5	0	Complete	FALSE	NA	| Symbols: no symbol available | no full name available | chr2:16522008-16524561 REVERSE LENGTH=336	NA
AT2G39630.1	FR_AZD	5	0	5	0	Complete	FALSE	NA	| Symbols: no symbol available | no full name available | chr2:16522008-16524561 REVERSE LENGTH=336	NA
AT2G39630.1	WL	5	0	5	0	Complete	FALSE	NA	| Symbols: no symbol available | no full name available | chr2:16522008-16524561 REVERSE LENGTH=336	NA
AT2G39630.1	WL_AZD	5	0	5	0	Complete	FALSE	NA	| Symbols: no symbol available | no full name available | chr2:16522008-16524561 REVERSE LENGTH=336	NA
AT2G39660.1	FR	4	1	5	0.2	Partial_Missing	FALSE	BIK1	| Symbols: BIK1 | botrytis-induced kinase1 | chr2:16531943-16533601 FORWARD LENGTH=395	NA
AT2G39660.1	FR_AZD	0	5	5	1	Total_Missing	FALSE	BIK1	| Symbols: BIK1 | botrytis-induced kinase1 | chr2:16531943-16533601 FORWARD LENGTH=395	NA
AT2G39660.1	WL	3	2	5	0.4	Partial_Missing	FALSE	BIK1	| Symbols: BIK1 | botrytis-induced kinase1 | chr2:16531943-16533601 FORWARD LENGTH=395	NA
AT2G39660.1	WL_AZD	2	3	5	0.6	Partial_Missing	FALSE	BIK1	| Symbols: BIK1 | botrytis-induced kinase1 | chr2:16531943-16533601 FORWARD LENGTH=395	NA
AT2G39670.1	FR	5	0	5	0	Complete	FALSE	NA	| Symbols: no symbol available | no full name available | chr2:16534303-16536986 FORWARD LENGTH=428	AT2G39670.2
AT2G39670.1	FR_AZD	5	0	5	0	Complete	FALSE	NA	| Symbols: no symbol available | no full name available | chr2:16534303-16536986 FORWARD LENGTH=428	AT2G39670.2
AT2G39670.1	WL	5	0	5	0	Complete	FALSE	NA	| Symbols: no symbol available | no full name available | chr2:16534303-16536986 FORWARD LENGTH=428	AT2G39670.2
AT2G39670.1	WL_AZD	5	0	5	0	Complete	FALSE	NA	| Symbols: no symbol available | no full name available | chr2:16534303-16536986 FORWARD LENGTH=428	AT2G39670.2
AT2G39700.1	FR	5	0	5	0	Complete	FALSE	ATEXPA4, XPA4, ATEXP4, EXPA4, ATHEXP ALPHA 1.6	| Symbols: ATEXPA4, XPA4, ATEXP4, EXPA4, ATHEXP ALPHA 1.6 | expansin A4 | chr2:16544246-16545434 REVERSE LENGTH=257	NA
AT2G39700.1	FR_AZD	5	0	5	0	Complete	FALSE	ATEXPA4, XPA4, ATEXP4, EXPA4, ATHEXP ALPHA 1.6	| Symbols: ATEXPA4, XPA4, ATEXP4, EXPA4, ATHEXP ALPHA 1.6 | expansin A4 | chr2:16544246-16545434 REVERSE LENGTH=257	NA
AT2G39700.1	WL	5	0	5	0	Complete	FALSE	ATEXPA4, XPA4, ATEXP4, EXPA4, ATHEXP ALPHA 1.6	| Symbols: ATEXPA4, XPA4, ATEXP4, EXPA4, ATHEXP ALPHA 1.6 | expansin A4 | chr2:16544246-16545434 REVERSE LENGTH=257	NA
AT2G39700.1	WL_AZD	5	0	5	0	Complete	FALSE	ATEXPA4, XPA4, ATEXP4, EXPA4, ATHEXP ALPHA 1.6	| Symbols: ATEXPA4, XPA4, ATEXP4, EXPA4, ATHEXP ALPHA 1.6 | expansin A4 | chr2:16544246-16545434 REVERSE LENGTH=257	NA
AT2G39725.1	FR	5	0	5	0	Complete	FALSE	SDHAF1	| Symbols: SDHAF1 | | chr2:16570070-16570342 FORWARD LENGTH=90	AT2G39725.2
AT2G39725.1	FR_AZD	5	0	5	0	Complete	FALSE	SDHAF1	| Symbols: SDHAF1 | | chr2:16570070-16570342 FORWARD LENGTH=90	AT2G39725.2
AT2G39725.1	WL	5	0	5	0	Complete	FALSE	SDHAF1	| Symbols: SDHAF1 | | chr2:16570070-16570342 FORWARD LENGTH=90	AT2G39725.2
AT2G39725.1	WL_AZD	5	0	5	0	Complete	FALSE	SDHAF1	| Symbols: SDHAF1 | | chr2:16570070-16570342 FORWARD LENGTH=90	AT2G39725.2
AT2G39730.1	FR	5	0	5	0	Complete	FALSE	RCA	| Symbols: RCA | rubisco activase | chr2:16570951-16573345 REVERSE LENGTH=474	NA
AT2G39730.1	FR_AZD	5	0	5	0	Complete	FALSE	RCA	| Symbols: RCA | rubisco activase | chr2:16570951-16573345 REVERSE LENGTH=474	NA
AT2G39730.1	WL	5	0	5	0	Complete	FALSE	RCA	| Symbols: RCA | rubisco activase | chr2:16570951-16573345 REVERSE LENGTH=474	NA
AT2G39730.1	WL_AZD	5	0	5	0	Complete	FALSE	RCA	| Symbols: RCA | rubisco activase | chr2:16570951-16573345 REVERSE LENGTH=474	NA
AT2G39750.1	FR	5	0	5	0	Complete	FALSE	NA	| Symbols: no symbol available | no full name available | chr2:16578986-16582281 REVERSE LENGTH=694	NA
AT2G39750.1	FR_AZD	5	0	5	0	Complete	FALSE	NA	| Symbols: no symbol available | no full name available | chr2:16578986-16582281 REVERSE LENGTH=694	NA
AT2G39750.1	WL	5	0	5	0	Complete	FALSE	NA	| Symbols: no symbol available | no full name available | chr2:16578986-16582281 REVERSE LENGTH=694	NA
AT2G39750.1	WL_AZD	5	0	5	0	Complete	FALSE	NA	| Symbols: no symbol available | no full name available | chr2:16578986-16582281 REVERSE LENGTH=694	NA
AT2G39770.1	FR	5	0	5	0	Complete	FALSE	CYT1, EMB101, GMP1, VTC1, SOZ1	| Symbols: CYT1, EMB101, GMP1, VTC1, SOZ1 | GDP-MANNOSE PYROPHOSPHORYLASE 1, CYTOKINESIS DEFECTIVE 1, SENSITIVE TO OZONE 1, EMBRYO DEFECTIVE 101, VITAMIN C DEFECTIVE 1 | chr2:16589401-16590741 FORWARD LENGTH=361	AT2G39770.2;AT2G39770.3
AT2G39770.1	FR_AZD	5	0	5	0	Complete	FALSE	CYT1, EMB101, GMP1, VTC1, SOZ1	| Symbols: CYT1, EMB101, GMP1, VTC1, SOZ1 | GDP-MANNOSE PYROPHOSPHORYLASE 1, CYTOKINESIS DEFECTIVE 1, SENSITIVE TO OZONE 1, EMBRYO DEFECTIVE 101, VITAMIN C DEFECTIVE 1 | chr2:16589401-16590741 FORWARD LENGTH=361	AT2G39770.2;AT2G39770.3
AT2G39770.1	WL	5	0	5	0	Complete	FALSE	CYT1, EMB101, GMP1, VTC1, SOZ1	| Symbols: CYT1, EMB101, GMP1, VTC1, SOZ1 | GDP-MANNOSE PYROPHOSPHORYLASE 1, CYTOKINESIS DEFECTIVE 1, SENSITIVE TO OZONE 1, EMBRYO DEFECTIVE 101, VITAMIN C DEFECTIVE 1 | chr2:16589401-16590741 FORWARD LENGTH=361	AT2G39770.2;AT2G39770.3
AT2G39770.1	WL_AZD	5	0	5	0	Complete	FALSE	CYT1, EMB101, GMP1, VTC1, SOZ1	| Symbols: CYT1, EMB101, GMP1, VTC1, SOZ1 | GDP-MANNOSE PYROPHOSPHORYLASE 1, CYTOKINESIS DEFECTIVE 1, SENSITIVE TO OZONE 1, EMBRYO DEFECTIVE 101, VITAMIN C DEFECTIVE 1 | chr2:16589401-16590741 FORWARD LENGTH=361	AT2G39770.2;AT2G39770.3
AT2G39780.1	FR	5	0	5	0	Complete	FALSE	RNS2	| Symbols: RNS2 | ribonuclease 2 | chr2:16591256-16593515 FORWARD LENGTH=259	NA
AT2G39780.1	FR_AZD	5	0	5	0	Complete	FALSE	RNS2	| Symbols: RNS2 | ribonuclease 2 | chr2:16591256-16593515 FORWARD LENGTH=259	NA
AT2G39780.1	WL	5	0	5	0	Complete	FALSE	RNS2	| Symbols: RNS2 | ribonuclease 2 | chr2:16591256-16593515 FORWARD LENGTH=259	NA
AT2G39780.1	WL_AZD	5	0	5	0	Complete	FALSE	RNS2	| Symbols: RNS2 | ribonuclease 2 | chr2:16591256-16593515 FORWARD LENGTH=259	NA
AT2G39795.1	FR	5	0	5	0	Complete	FALSE	NA	| Symbols: no symbol available | no full name available | chr2:16597026-16598028 FORWARD LENGTH=250	NA
AT2G39795.1	FR_AZD	5	0	5	0	Complete	FALSE	NA	| Symbols: no symbol available | no full name available | chr2:16597026-16598028 FORWARD LENGTH=250	NA
AT2G39795.1	WL	5	0	5	0	Complete	FALSE	NA	| Symbols: no symbol available | no full name available | chr2:16597026-16598028 FORWARD LENGTH=250	NA
AT2G39795.1	WL_AZD	5	0	5	0	Complete	FALSE	NA	| Symbols: no symbol available | no full name available | chr2:16597026-16598028 FORWARD LENGTH=250	NA
AT2G39800.1	FR	5	0	5	0	Complete	FALSE	P5CS1, ATP5CS	| Symbols: P5CS1, ATP5CS | delta1-pyrroline-5-carboxylate synthase 1 | chr2:16598516-16602939 REVERSE LENGTH=717	AT2G39800.4;AT2G39800.3
AT2G39800.1	FR_AZD	5	0	5	0	Complete	FALSE	P5CS1, ATP5CS	| Symbols: P5CS1, ATP5CS | delta1-pyrroline-5-carboxylate synthase 1 | chr2:16598516-16602939 REVERSE LENGTH=717	AT2G39800.4;AT2G39800.3
AT2G39800.1	WL	5	0	5	0	Complete	FALSE	P5CS1, ATP5CS	| Symbols: P5CS1, ATP5CS | delta1-pyrroline-5-carboxylate synthase 1 | chr2:16598516-16602939 REVERSE LENGTH=717	AT2G39800.4;AT2G39800.3
AT2G39800.1	WL_AZD	5	0	5	0	Complete	FALSE	P5CS1, ATP5CS	| Symbols: P5CS1, ATP5CS | delta1-pyrroline-5-carboxylate synthase 1 | chr2:16598516-16602939 REVERSE LENGTH=717	AT2G39800.4;AT2G39800.3
AT2G39810.1	FR	5	0	5	0	Complete	FALSE	ESD6, HOS1	| Symbols: ESD6, HOS1 | HIGH EXPRESSION OF OSMOTICALLY RESPONSIVE GENES 1, EARLY IN SHORT DAYS 6 | chr2:16612941-16617802 FORWARD LENGTH=927	NA
AT2G39810.1	FR_AZD	5	0	5	0	Complete	FALSE	ESD6, HOS1	| Symbols: ESD6, HOS1 | HIGH EXPRESSION OF OSMOTICALLY RESPONSIVE GENES 1, EARLY IN SHORT DAYS 6 | chr2:16612941-16617802 FORWARD LENGTH=927	NA
AT2G39810.1	WL	5	0	5	0	Complete	FALSE	ESD6, HOS1	| Symbols: ESD6, HOS1 | HIGH EXPRESSION OF OSMOTICALLY RESPONSIVE GENES 1, EARLY IN SHORT DAYS 6 | chr2:16612941-16617802 FORWARD LENGTH=927	NA
AT2G39810.1	WL_AZD	5	0	5	0	Complete	FALSE	ESD6, HOS1	| Symbols: ESD6, HOS1 | HIGH EXPRESSION OF OSMOTICALLY RESPONSIVE GENES 1, EARLY IN SHORT DAYS 6 | chr2:16612941-16617802 FORWARD LENGTH=927	NA
AT2G39840.1	FR	5	0	5	0	Complete	FALSE	TOPP4	| Symbols: TOPP4 | type one serine/threonine protein phosphatase 4 | chr2:16627430-16628789 FORWARD LENGTH=321	NA
AT2G39840.1	FR_AZD	5	0	5	0	Complete	FALSE	TOPP4	| Symbols: TOPP4 | type one serine/threonine protein phosphatase 4 | chr2:16627430-16628789 FORWARD LENGTH=321	NA
AT2G39840.1	WL	5	0	5	0	Complete	FALSE	TOPP4	| Symbols: TOPP4 | type one serine/threonine protein phosphatase 4 | chr2:16627430-16628789 FORWARD LENGTH=321	NA
AT2G39840.1	WL_AZD	5	0	5	0	Complete	FALSE	TOPP4	| Symbols: TOPP4 | type one serine/threonine protein phosphatase 4 | chr2:16627430-16628789 FORWARD LENGTH=321	NA
AT2G39850.1	FR	5	0	5	0	Complete	FALSE	NA	| Symbols: no symbol available | no full name available | chr2:16630626-16634100 FORWARD LENGTH=775	NA
AT2G39850.1	FR_AZD	5	0	5	0	Complete	FALSE	NA	| Symbols: no symbol available | no full name available | chr2:16630626-16634100 FORWARD LENGTH=775	NA
AT2G39850.1	WL	5	0	5	0	Complete	FALSE	NA	| Symbols: no symbol available | no full name available | chr2:16630626-16634100 FORWARD LENGTH=775	NA
AT2G39850.1	WL_AZD	5	0	5	0	Complete	FALSE	NA	| Symbols: no symbol available | no full name available | chr2:16630626-16634100 FORWARD LENGTH=775	NA
AT2G39890.1	FR	5	0	5	0	Complete	FALSE	PROT1, ATPROT1	| Symbols: PROT1, ATPROT1 | PROLINE TRANSPORTER 1, proline transporter 1 | chr2:16656022-16658202 FORWARD LENGTH=442	AT2G39890.2;AT2G39890.3
AT2G39890.1	FR_AZD	5	0	5	0	Complete	FALSE	PROT1, ATPROT1	| Symbols: PROT1, ATPROT1 | PROLINE TRANSPORTER 1, proline transporter 1 | chr2:16656022-16658202 FORWARD LENGTH=442	AT2G39890.2;AT2G39890.3
AT2G39890.1	WL	4	1	5	0.2	Partial_Missing	FALSE	PROT1, ATPROT1	| Symbols: PROT1, ATPROT1 | PROLINE TRANSPORTER 1, proline transporter 1 | chr2:16656022-16658202 FORWARD LENGTH=442	AT2G39890.2;AT2G39890.3
AT2G39890.1	WL_AZD	5	0	5	0	Complete	FALSE	PROT1, ATPROT1	| Symbols: PROT1, ATPROT1 | PROLINE TRANSPORTER 1, proline transporter 1 | chr2:16656022-16658202 FORWARD LENGTH=442	AT2G39890.2;AT2G39890.3
AT2G39900.1	FR	5	0	5	0	Complete	FALSE	WLIM2a	| Symbols: WLIM2a | WLIM2a | chr2:16659136-16660267 FORWARD LENGTH=200	NA
AT2G39900.1	FR_AZD	5	0	5	0	Complete	FALSE	WLIM2a	| Symbols: WLIM2a | WLIM2a | chr2:16659136-16660267 FORWARD LENGTH=200	NA
AT2G39900.1	WL	5	0	5	0	Complete	FALSE	WLIM2a	| Symbols: WLIM2a | WLIM2a | chr2:16659136-16660267 FORWARD LENGTH=200	NA
AT2G39900.1	WL_AZD	5	0	5	0	Complete	FALSE	WLIM2a	| Symbols: WLIM2a | WLIM2a | chr2:16659136-16660267 FORWARD LENGTH=200	NA
AT2G39910.1	FR	5	0	5	0	Complete	FALSE	NA	| Symbols: no symbol available | no full name available | chr2:16660604-16662886 FORWARD LENGTH=436	NA
AT2G39910.1	FR_AZD	5	0	5	0	Complete	FALSE	NA	| Symbols: no symbol available | no full name available | chr2:16660604-16662886 FORWARD LENGTH=436	NA
AT2G39910.1	WL	5	0	5	0	Complete	FALSE	NA	| Symbols: no symbol available | no full name available | chr2:16660604-16662886 FORWARD LENGTH=436	NA
AT2G39910.1	WL_AZD	5	0	5	0	Complete	FALSE	NA	| Symbols: no symbol available | no full name available | chr2:16660604-16662886 FORWARD LENGTH=436	NA
AT2G39930.1	FR	5	0	5	0	Complete	FALSE	ATISA1, ISA1	| Symbols: ATISA1, ISA1 | isoamylase 1, ARABIDOPSIS THALIANA ISOAMYLASE 1 | chr2:16666078-16672183 FORWARD LENGTH=783	NA
AT2G39930.1	FR_AZD	5	0	5	0	Complete	FALSE	ATISA1, ISA1	| Symbols: ATISA1, ISA1 | isoamylase 1, ARABIDOPSIS THALIANA ISOAMYLASE 1 | chr2:16666078-16672183 FORWARD LENGTH=783	NA
AT2G39930.1	WL	5	0	5	0	Complete	FALSE	ATISA1, ISA1	| Symbols: ATISA1, ISA1 | isoamylase 1, ARABIDOPSIS THALIANA ISOAMYLASE 1 | chr2:16666078-16672183 FORWARD LENGTH=783	NA
AT2G39930.1	WL_AZD	5	0	5	0	Complete	FALSE	ATISA1, ISA1	| Symbols: ATISA1, ISA1 | isoamylase 1, ARABIDOPSIS THALIANA ISOAMYLASE 1 | chr2:16666078-16672183 FORWARD LENGTH=783	NA
AT2G39940.1	FR	5	0	5	0	Complete	FALSE	COI1	| Symbols: COI1 | CORONATINE INSENSITIVE 1 | chr2:16672848-16675486 REVERSE LENGTH=592	NA
AT2G39940.1	FR_AZD	5	0	5	0	Complete	FALSE	COI1	| Symbols: COI1 | CORONATINE INSENSITIVE 1 | chr2:16672848-16675486 REVERSE LENGTH=592	NA
AT2G39940.1	WL	5	0	5	0	Complete	FALSE	COI1	| Symbols: COI1 | CORONATINE INSENSITIVE 1 | chr2:16672848-16675486 REVERSE LENGTH=592	NA
AT2G39940.1	WL_AZD	5	0	5	0	Complete	FALSE	COI1	| Symbols: COI1 | CORONATINE INSENSITIVE 1 | chr2:16672848-16675486 REVERSE LENGTH=592	NA
AT2G39960.1	FR	5	0	5	0	Complete	FALSE	NA	| Symbols: no symbol available | no full name available | chr2:16681666-16683491 REVERSE LENGTH=192	NA
AT2G39960.1	FR_AZD	5	0	5	0	Complete	FALSE	NA	| Symbols: no symbol available | no full name available | chr2:16681666-16683491 REVERSE LENGTH=192	NA
AT2G39960.1	WL	5	0	5	0	Complete	FALSE	NA	| Symbols: no symbol available | no full name available | chr2:16681666-16683491 REVERSE LENGTH=192	NA
AT2G39960.1	WL_AZD	5	0	5	0	Complete	FALSE	NA	| Symbols: no symbol available | no full name available | chr2:16681666-16683491 REVERSE LENGTH=192	NA
AT2G39970.1	FR	5	0	5	0	Complete	FALSE	PXN, APEM3, PMP38	| Symbols: PXN, APEM3, PMP38 | peroxisomal NAD carrier, peroxisomal membrane protein 38, ABERRANT PEROXISOME MORPHOLOGY 3 | chr2:16684026-16686392 REVERSE LENGTH=331	NA
AT2G39970.1	FR_AZD	5	0	5	0	Complete	FALSE	PXN, APEM3, PMP38	| Symbols: PXN, APEM3, PMP38 | peroxisomal NAD carrier, peroxisomal membrane protein 38, ABERRANT PEROXISOME MORPHOLOGY 3 | chr2:16684026-16686392 REVERSE LENGTH=331	NA
AT2G39970.1	WL	5	0	5	0	Complete	FALSE	PXN, APEM3, PMP38	| Symbols: PXN, APEM3, PMP38 | peroxisomal NAD carrier, peroxisomal membrane protein 38, ABERRANT PEROXISOME MORPHOLOGY 3 | chr2:16684026-16686392 REVERSE LENGTH=331	NA
AT2G39970.1	WL_AZD	5	0	5	0	Complete	FALSE	PXN, APEM3, PMP38	| Symbols: PXN, APEM3, PMP38 | peroxisomal NAD carrier, peroxisomal membrane protein 38, ABERRANT PEROXISOME MORPHOLOGY 3 | chr2:16684026-16686392 REVERSE LENGTH=331	NA
AT2G39980.1	FR	2	3	5	0.6	Partial_Missing	FALSE	NA	| Symbols: no symbol available | no full name available | chr2:16688437-16689885 REVERSE LENGTH=482	NA
AT2G39980.1	FR_AZD	0	5	5	1	Total_Missing	FALSE	NA	| Symbols: no symbol available | no full name available | chr2:16688437-16689885 REVERSE LENGTH=482	NA
AT2G39980.1	WL	1	4	5	0.8	Total_Missing	FALSE	NA	| Symbols: no symbol available | no full name available | chr2:16688437-16689885 REVERSE LENGTH=482	NA
AT2G39980.1	WL_AZD	1	4	5	0.8	Total_Missing	FALSE	NA	| Symbols: no symbol available | no full name available | chr2:16688437-16689885 REVERSE LENGTH=482	NA
AT2G39990.1	FR	5	0	5	0	Complete	FALSE	EIF2, AteIF3f, eIF3F	| Symbols: EIF2, AteIF3f, eIF3F | Arabidopsis thaliana eukaryotic translation initiation factor 3 subunit F, eukaryotic translation initiation factor 2, eukaryotic translation initiation factor 3 subunit F | chr2:16698332-16699929 REVERSE LENGTH=293	NA
AT2G39990.1	FR_AZD	5	0	5	0	Complete	FALSE	EIF2, AteIF3f, eIF3F	| Symbols: EIF2, AteIF3f, eIF3F | Arabidopsis thaliana eukaryotic translation initiation factor 3 subunit F, eukaryotic translation initiation factor 2, eukaryotic translation initiation factor 3 subunit F | chr2:16698332-16699929 REVERSE LENGTH=293	NA
AT2G39990.1	WL	5	0	5	0	Complete	FALSE	EIF2, AteIF3f, eIF3F	| Symbols: EIF2, AteIF3f, eIF3F | Arabidopsis thaliana eukaryotic translation initiation factor 3 subunit F, eukaryotic translation initiation factor 2, eukaryotic translation initiation factor 3 subunit F | chr2:16698332-16699929 REVERSE LENGTH=293	NA
AT2G39990.1	WL_AZD	5	0	5	0	Complete	FALSE	EIF2, AteIF3f, eIF3F	| Symbols: EIF2, AteIF3f, eIF3F | Arabidopsis thaliana eukaryotic translation initiation factor 3 subunit F, eukaryotic translation initiation factor 2, eukaryotic translation initiation factor 3 subunit F | chr2:16698332-16699929 REVERSE LENGTH=293	NA
AT2G40030.1	FR	5	0	5	0	Complete	FALSE	DMS5, NRPD1B, NRPE1, DRD3, ATNRPD1B	| Symbols: DMS5, NRPD1B, NRPE1, DRD3, ATNRPD1B | DEFECTIVE IN MERISTEM SILENCING 5, nuclear RNA polymerase D1B | chr2:16715089-16723406 FORWARD LENGTH=1976	NA
AT2G40030.1	FR_AZD	5	0	5	0	Complete	FALSE	DMS5, NRPD1B, NRPE1, DRD3, ATNRPD1B	| Symbols: DMS5, NRPD1B, NRPE1, DRD3, ATNRPD1B | DEFECTIVE IN MERISTEM SILENCING 5, nuclear RNA polymerase D1B | chr2:16715089-16723406 FORWARD LENGTH=1976	NA
AT2G40030.1	WL	5	0	5	0	Complete	FALSE	DMS5, NRPD1B, NRPE1, DRD3, ATNRPD1B	| Symbols: DMS5, NRPD1B, NRPE1, DRD3, ATNRPD1B | DEFECTIVE IN MERISTEM SILENCING 5, nuclear RNA polymerase D1B | chr2:16715089-16723406 FORWARD LENGTH=1976	NA
AT2G40030.1	WL_AZD	5	0	5	0	Complete	FALSE	DMS5, NRPD1B, NRPE1, DRD3, ATNRPD1B	| Symbols: DMS5, NRPD1B, NRPE1, DRD3, ATNRPD1B | DEFECTIVE IN MERISTEM SILENCING 5, nuclear RNA polymerase D1B | chr2:16715089-16723406 FORWARD LENGTH=1976	NA
AT2G40060.1	FR	5	0	5	0	Complete	FALSE	CLC2	| Symbols: CLC2 | clathrin light chain 2 | chr2:16726564-16728001 FORWARD LENGTH=258	NA
AT2G40060.1	FR_AZD	5	0	5	0	Complete	FALSE	CLC2	| Symbols: CLC2 | clathrin light chain 2 | chr2:16726564-16728001 FORWARD LENGTH=258	NA
AT2G40060.1	WL	5	0	5	0	Complete	FALSE	CLC2	| Symbols: CLC2 | clathrin light chain 2 | chr2:16726564-16728001 FORWARD LENGTH=258	NA
AT2G40060.1	WL_AZD	5	0	5	0	Complete	FALSE	CLC2	| Symbols: CLC2 | clathrin light chain 2 | chr2:16726564-16728001 FORWARD LENGTH=258	NA
AT2G40070.1	FR	5	0	5	0	Complete	FALSE	BPP1	| Symbols: BPP1 | Basic Proline-rich Protein 1 | chr2:16728378-16731160 REVERSE LENGTH=607	NA
AT2G40070.1	FR_AZD	5	0	5	0	Complete	FALSE	BPP1	| Symbols: BPP1 | Basic Proline-rich Protein 1 | chr2:16728378-16731160 REVERSE LENGTH=607	NA
AT2G40070.1	WL	5	0	5	0	Complete	FALSE	BPP1	| Symbols: BPP1 | Basic Proline-rich Protein 1 | chr2:16728378-16731160 REVERSE LENGTH=607	NA
AT2G40070.1	WL_AZD	5	0	5	0	Complete	FALSE	BPP1	| Symbols: BPP1 | Basic Proline-rich Protein 1 | chr2:16728378-16731160 REVERSE LENGTH=607	NA
AT2G40080.1	FR	5	0	5	0	Complete	FALSE	ELF4	| Symbols: ELF4 | EARLY FLOWERING 4 | chr2:16734545-16734880 REVERSE LENGTH=111	NA
AT2G40080.1	FR_AZD	5	0	5	0	Complete	FALSE	ELF4	| Symbols: ELF4 | EARLY FLOWERING 4 | chr2:16734545-16734880 REVERSE LENGTH=111	NA
AT2G40080.1	WL	5	0	5	0	Complete	FALSE	ELF4	| Symbols: ELF4 | EARLY FLOWERING 4 | chr2:16734545-16734880 REVERSE LENGTH=111	NA
AT2G40080.1	WL_AZD	5	0	5	0	Complete	FALSE	ELF4	| Symbols: ELF4 | EARLY FLOWERING 4 | chr2:16734545-16734880 REVERSE LENGTH=111	NA
AT2G40090.1	FR	5	0	5	0	Complete	FALSE	ABC1K15, ATH9, ATATH9	| Symbols: ABC1K15, ATH9, ATATH9 | ABC2 homolog 9 | chr2:16737685-16740303 REVERSE LENGTH=538	NA
AT2G40090.1	FR_AZD	5	0	5	0	Complete	FALSE	ABC1K15, ATH9, ATATH9	| Symbols: ABC1K15, ATH9, ATATH9 | ABC2 homolog 9 | chr2:16737685-16740303 REVERSE LENGTH=538	NA
AT2G40090.1	WL	5	0	5	0	Complete	FALSE	ABC1K15, ATH9, ATATH9	| Symbols: ABC1K15, ATH9, ATATH9 | ABC2 homolog 9 | chr2:16737685-16740303 REVERSE LENGTH=538	NA
AT2G40090.1	WL_AZD	5	0	5	0	Complete	FALSE	ABC1K15, ATH9, ATATH9	| Symbols: ABC1K15, ATH9, ATATH9 | ABC2 homolog 9 | chr2:16737685-16740303 REVERSE LENGTH=538	NA
AT2G40100.1	FR	5	0	5	0	Complete	FALSE	LHCB8, LHCB4.3	| Symbols: LHCB8, LHCB4.3 | light harvesting complex photosystem II | chr2:16745884-16747190 FORWARD LENGTH=276	NA
AT2G40100.1	FR_AZD	5	0	5	0	Complete	FALSE	LHCB8, LHCB4.3	| Symbols: LHCB8, LHCB4.3 | light harvesting complex photosystem II | chr2:16745884-16747190 FORWARD LENGTH=276	NA
AT2G40100.1	WL	5	0	5	0	Complete	FALSE	LHCB8, LHCB4.3	| Symbols: LHCB8, LHCB4.3 | light harvesting complex photosystem II | chr2:16745884-16747190 FORWARD LENGTH=276	NA
AT2G40100.1	WL_AZD	5	0	5	0	Complete	FALSE	LHCB8, LHCB4.3	| Symbols: LHCB8, LHCB4.3 | light harvesting complex photosystem II | chr2:16745884-16747190 FORWARD LENGTH=276	NA
AT2G40110.1	FR	5	0	5	0	Complete	FALSE	NA	| Symbols: no symbol available | no full name available | chr2:16748159-16749357 FORWARD LENGTH=130	NA
AT2G40110.1	FR_AZD	5	0	5	0	Complete	FALSE	NA	| Symbols: no symbol available | no full name available | chr2:16748159-16749357 FORWARD LENGTH=130	NA
AT2G40110.1	WL	5	0	5	0	Complete	FALSE	NA	| Symbols: no symbol available | no full name available | chr2:16748159-16749357 FORWARD LENGTH=130	NA
AT2G40110.1	WL_AZD	5	0	5	0	Complete	FALSE	NA	| Symbols: no symbol available | no full name available | chr2:16748159-16749357 FORWARD LENGTH=130	NA
AT2G40190.1	FR	5	0	5	0	Complete	FALSE	LEW3	| Symbols: LEW3 | LEAF WILTING 3 | chr2:16785232-16787257 FORWARD LENGTH=463	NA
AT2G40190.1	FR_AZD	5	0	5	0	Complete	FALSE	LEW3	| Symbols: LEW3 | LEAF WILTING 3 | chr2:16785232-16787257 FORWARD LENGTH=463	NA
AT2G40190.1	WL	5	0	5	0	Complete	FALSE	LEW3	| Symbols: LEW3 | LEAF WILTING 3 | chr2:16785232-16787257 FORWARD LENGTH=463	NA
AT2G40190.1	WL_AZD	5	0	5	0	Complete	FALSE	LEW3	| Symbols: LEW3 | LEAF WILTING 3 | chr2:16785232-16787257 FORWARD LENGTH=463	NA
AT2G40240.1	FR	5	0	5	0	Complete	FALSE	NA	| Symbols: no symbol available | no full name available | chr2:16811051-16812106 FORWARD LENGTH=351	NA
AT2G40240.1	FR_AZD	4	1	5	0.2	Partial_Missing	FALSE	NA	| Symbols: no symbol available | no full name available | chr2:16811051-16812106 FORWARD LENGTH=351	NA
AT2G40240.1	WL	5	0	5	0	Complete	FALSE	NA	| Symbols: no symbol available | no full name available | chr2:16811051-16812106 FORWARD LENGTH=351	NA
AT2G40240.1	WL_AZD	5	0	5	0	Complete	FALSE	NA	| Symbols: no symbol available | no full name available | chr2:16811051-16812106 FORWARD LENGTH=351	NA
AT2G40280.1	FR	5	0	5	0	Complete	FALSE	NA	| Symbols: no symbol available | no full name available | chr2:16825707-16828300 REVERSE LENGTH=589	NA
AT2G40280.1	FR_AZD	5	0	5	0	Complete	FALSE	NA	| Symbols: no symbol available | no full name available | chr2:16825707-16828300 REVERSE LENGTH=589	NA
AT2G40280.1	WL	5	0	5	0	Complete	FALSE	NA	| Symbols: no symbol available | no full name available | chr2:16825707-16828300 REVERSE LENGTH=589	NA
AT2G40280.1	WL_AZD	5	0	5	0	Complete	FALSE	NA	| Symbols: no symbol available | no full name available | chr2:16825707-16828300 REVERSE LENGTH=589	NA
AT2G40290.1	FR	5	0	5	0	Complete	FALSE	NA	| Symbols: no symbol available | no full name available | chr2:16829030-16830889 REVERSE LENGTH=344	NA
AT2G40290.1	FR_AZD	5	0	5	0	Complete	FALSE	NA	| Symbols: no symbol available | no full name available | chr2:16829030-16830889 REVERSE LENGTH=344	NA
AT2G40290.1	WL	5	0	5	0	Complete	FALSE	NA	| Symbols: no symbol available | no full name available | chr2:16829030-16830889 REVERSE LENGTH=344	NA
AT2G40290.1	WL_AZD	5	0	5	0	Complete	FALSE	NA	| Symbols: no symbol available | no full name available | chr2:16829030-16830889 REVERSE LENGTH=344	NA
AT2G40300.1	FR	5	0	5	0	Complete	FALSE	ATFER4, FER4	| Symbols: ATFER4, FER4 | ferritin 4 | chr2:16831501-16833214 REVERSE LENGTH=259	NA
AT2G40300.1	FR_AZD	5	0	5	0	Complete	FALSE	ATFER4, FER4	| Symbols: ATFER4, FER4 | ferritin 4 | chr2:16831501-16833214 REVERSE LENGTH=259	NA
AT2G40300.1	WL	5	0	5	0	Complete	FALSE	ATFER4, FER4	| Symbols: ATFER4, FER4 | ferritin 4 | chr2:16831501-16833214 REVERSE LENGTH=259	NA
AT2G40300.1	WL_AZD	5	0	5	0	Complete	FALSE	ATFER4, FER4	| Symbols: ATFER4, FER4 | ferritin 4 | chr2:16831501-16833214 REVERSE LENGTH=259	NA
AT2G40316.1	FR	5	0	5	0	Complete	FALSE	NA	| Symbols: no symbol available | no full name available | chr2:16836355-16838688 FORWARD LENGTH=276	NA
AT2G40316.1	FR_AZD	5	0	5	0	Complete	FALSE	NA	| Symbols: no symbol available | no full name available | chr2:16836355-16838688 FORWARD LENGTH=276	NA
AT2G40316.1	WL	5	0	5	0	Complete	FALSE	NA	| Symbols: no symbol available | no full name available | chr2:16836355-16838688 FORWARD LENGTH=276	NA
AT2G40316.1	WL_AZD	5	0	5	0	Complete	FALSE	NA	| Symbols: no symbol available | no full name available | chr2:16836355-16838688 FORWARD LENGTH=276	NA
AT2G40360.1	FR	5	0	5	0	Complete	FALSE	AtPEIP1, BOP1, AtPEP1	| Symbols: AtPEIP1, BOP1, AtPEP1 | Block of cell proliferation 1, Arabidopsis thaliana pescadillo ortholog1 | chr2:16853123-16856635 REVERSE LENGTH=753	AT2G40360.2
AT2G40360.1	FR_AZD	5	0	5	0	Complete	FALSE	AtPEIP1, BOP1, AtPEP1	| Symbols: AtPEIP1, BOP1, AtPEP1 | Block of cell proliferation 1, Arabidopsis thaliana pescadillo ortholog1 | chr2:16853123-16856635 REVERSE LENGTH=753	AT2G40360.2
AT2G40360.1	WL	5	0	5	0	Complete	FALSE	AtPEIP1, BOP1, AtPEP1	| Symbols: AtPEIP1, BOP1, AtPEP1 | Block of cell proliferation 1, Arabidopsis thaliana pescadillo ortholog1 | chr2:16853123-16856635 REVERSE LENGTH=753	AT2G40360.2
AT2G40360.1	WL_AZD	5	0	5	0	Complete	FALSE	AtPEIP1, BOP1, AtPEP1	| Symbols: AtPEIP1, BOP1, AtPEP1 | Block of cell proliferation 1, Arabidopsis thaliana pescadillo ortholog1 | chr2:16853123-16856635 REVERSE LENGTH=753	AT2G40360.2
AT2G40370.1	FR	5	0	5	0	Complete	FALSE	LAC5	| Symbols: LAC5 | laccase 5 | chr2:16858192-16860593 REVERSE LENGTH=580	NA
AT2G40370.1	FR_AZD	4	1	5	0.2	Partial_Missing	FALSE	LAC5	| Symbols: LAC5 | laccase 5 | chr2:16858192-16860593 REVERSE LENGTH=580	NA
AT2G40370.1	WL	5	0	5	0	Complete	FALSE	LAC5	| Symbols: LAC5 | laccase 5 | chr2:16858192-16860593 REVERSE LENGTH=580	NA
AT2G40370.1	WL_AZD	4	1	5	0.2	Partial_Missing	FALSE	LAC5	| Symbols: LAC5 | laccase 5 | chr2:16858192-16860593 REVERSE LENGTH=580	NA
AT2G40380.1	FR	5	0	5	0	Complete	FALSE	PRA1.B2	| Symbols: PRA1.B2 | prenylated RAB acceptor 1.B2 | chr2:16864734-16865375 REVERSE LENGTH=213	NA
AT2G40380.1	FR_AZD	5	0	5	0	Complete	FALSE	PRA1.B2	| Symbols: PRA1.B2 | prenylated RAB acceptor 1.B2 | chr2:16864734-16865375 REVERSE LENGTH=213	NA
AT2G40380.1	WL	5	0	5	0	Complete	FALSE	PRA1.B2	| Symbols: PRA1.B2 | prenylated RAB acceptor 1.B2 | chr2:16864734-16865375 REVERSE LENGTH=213	NA
AT2G40380.1	WL_AZD	5	0	5	0	Complete	FALSE	PRA1.B2	| Symbols: PRA1.B2 | prenylated RAB acceptor 1.B2 | chr2:16864734-16865375 REVERSE LENGTH=213	NA
AT2G40400.1	FR	5	0	5	0	Complete	FALSE	BPG3, RER5	| Symbols: BPG3, RER5 | RETICULATA-RELATED 5, Brz-insensitive-pale green 3 | chr2:16869363-16872569 FORWARD LENGTH=735	AT2G40400.2
AT2G40400.1	FR_AZD	5	0	5	0	Complete	FALSE	BPG3, RER5	| Symbols: BPG3, RER5 | RETICULATA-RELATED 5, Brz-insensitive-pale green 3 | chr2:16869363-16872569 FORWARD LENGTH=735	AT2G40400.2
AT2G40400.1	WL	5	0	5	0	Complete	FALSE	BPG3, RER5	| Symbols: BPG3, RER5 | RETICULATA-RELATED 5, Brz-insensitive-pale green 3 | chr2:16869363-16872569 FORWARD LENGTH=735	AT2G40400.2
AT2G40400.1	WL_AZD	5	0	5	0	Complete	FALSE	BPG3, RER5	| Symbols: BPG3, RER5 | RETICULATA-RELATED 5, Brz-insensitive-pale green 3 | chr2:16869363-16872569 FORWARD LENGTH=735	AT2G40400.2
AT2G40410.2	FR	5	0	5	0	Complete	FALSE	AtCaN2, CAN2	| Symbols: AtCaN2, CAN2 | Ca2+-dependent nuclease, calcium dependent nuclease 2 | chr2:16873509-16875215 FORWARD LENGTH=332	NA
AT2G40410.2	FR_AZD	5	0	5	0	Complete	FALSE	AtCaN2, CAN2	| Symbols: AtCaN2, CAN2 | Ca2+-dependent nuclease, calcium dependent nuclease 2 | chr2:16873509-16875215 FORWARD LENGTH=332	NA
AT2G40410.2	WL	5	0	5	0	Complete	FALSE	AtCaN2, CAN2	| Symbols: AtCaN2, CAN2 | Ca2+-dependent nuclease, calcium dependent nuclease 2 | chr2:16873509-16875215 FORWARD LENGTH=332	NA
AT2G40410.2	WL_AZD	5	0	5	0	Complete	FALSE	AtCaN2, CAN2	| Symbols: AtCaN2, CAN2 | Ca2+-dependent nuclease, calcium dependent nuclease 2 | chr2:16873509-16875215 FORWARD LENGTH=332	NA
AT2G40430.1	FR	5	0	5	0	Complete	FALSE	SMO4	| Symbols: SMO4 | SMALL ORGAN 4 | chr2:16879466-16882365 REVERSE LENGTH=442	AT2G40430.2
AT2G40430.1	FR_AZD	5	0	5	0	Complete	FALSE	SMO4	| Symbols: SMO4 | SMALL ORGAN 4 | chr2:16879466-16882365 REVERSE LENGTH=442	AT2G40430.2
AT2G40430.1	WL	5	0	5	0	Complete	FALSE	SMO4	| Symbols: SMO4 | SMALL ORGAN 4 | chr2:16879466-16882365 REVERSE LENGTH=442	AT2G40430.2
AT2G40430.1	WL_AZD	5	0	5	0	Complete	FALSE	SMO4	| Symbols: SMO4 | SMALL ORGAN 4 | chr2:16879466-16882365 REVERSE LENGTH=442	AT2G40430.2
AT2G40490.1	FR	5	0	5	0	Complete	FALSE	HEME2	| Symbols: HEME2 | | chr2:16912961-16914988 FORWARD LENGTH=394	NA
AT2G40490.1	FR_AZD	5	0	5	0	Complete	FALSE	HEME2	| Symbols: HEME2 | | chr2:16912961-16914988 FORWARD LENGTH=394	NA
AT2G40490.1	WL	5	0	5	0	Complete	FALSE	HEME2	| Symbols: HEME2 | | chr2:16912961-16914988 FORWARD LENGTH=394	NA
AT2G40490.1	WL_AZD	5	0	5	0	Complete	FALSE	HEME2	| Symbols: HEME2 | | chr2:16912961-16914988 FORWARD LENGTH=394	NA
AT2G40510.1	FR	5	0	5	0	Complete	FALSE	NA	| Symbols: no symbol available | no full name available | chr2:16918506-16919623 FORWARD LENGTH=133	NA
AT2G40510.1	FR_AZD	5	0	5	0	Complete	FALSE	NA	| Symbols: no symbol available | no full name available | chr2:16918506-16919623 FORWARD LENGTH=133	NA
AT2G40510.1	WL	5	0	5	0	Complete	FALSE	NA	| Symbols: no symbol available | no full name available | chr2:16918506-16919623 FORWARD LENGTH=133	NA
AT2G40510.1	WL_AZD	5	0	5	0	Complete	FALSE	NA	| Symbols: no symbol available | no full name available | chr2:16918506-16919623 FORWARD LENGTH=133	NA
AT2G40540.1	FR	5	0	5	0	Complete	FALSE	SHY3, ATKT2, KT2, KUP2, ATKUP2, TRK2	| Symbols: SHY3, ATKT2, KT2, KUP2, ATKUP2, TRK2 | potassium transporter 2 | chr2:16931445-16934516 FORWARD LENGTH=794	AT2G40540.2;AT2G40540.3;AT2G40540.4;AT2G40540.5
AT2G40540.1	FR_AZD	5	0	5	0	Complete	FALSE	SHY3, ATKT2, KT2, KUP2, ATKUP2, TRK2	| Symbols: SHY3, ATKT2, KT2, KUP2, ATKUP2, TRK2 | potassium transporter 2 | chr2:16931445-16934516 FORWARD LENGTH=794	AT2G40540.2;AT2G40540.3;AT2G40540.4;AT2G40540.5
AT2G40540.1	WL	5	0	5	0	Complete	FALSE	SHY3, ATKT2, KT2, KUP2, ATKUP2, TRK2	| Symbols: SHY3, ATKT2, KT2, KUP2, ATKUP2, TRK2 | potassium transporter 2 | chr2:16931445-16934516 FORWARD LENGTH=794	AT2G40540.2;AT2G40540.3;AT2G40540.4;AT2G40540.5
AT2G40540.1	WL_AZD	5	0	5	0	Complete	FALSE	SHY3, ATKT2, KT2, KUP2, ATKUP2, TRK2	| Symbols: SHY3, ATKT2, KT2, KUP2, ATKUP2, TRK2 | potassium transporter 2 | chr2:16931445-16934516 FORWARD LENGTH=794	AT2G40540.2;AT2G40540.3;AT2G40540.4;AT2G40540.5
AT2G40550.1	FR	5	0	5	0	Complete	FALSE	ETG1	| Symbols: ETG1 | E2F target gene 1 | chr2:16934927-16938033 FORWARD LENGTH=589	NA
AT2G40550.1	FR_AZD	5	0	5	0	Complete	FALSE	ETG1	| Symbols: ETG1 | E2F target gene 1 | chr2:16934927-16938033 FORWARD LENGTH=589	NA
AT2G40550.1	WL	5	0	5	0	Complete	FALSE	ETG1	| Symbols: ETG1 | E2F target gene 1 | chr2:16934927-16938033 FORWARD LENGTH=589	NA
AT2G40550.1	WL_AZD	5	0	5	0	Complete	FALSE	ETG1	| Symbols: ETG1 | E2F target gene 1 | chr2:16934927-16938033 FORWARD LENGTH=589	NA
AT2G40590.1	FR	5	0	5	0	Complete	FALSE	NA	| Symbols: no symbol available | no full name available | chr2:16945215-16946345 REVERSE LENGTH=131	NA
AT2G40590.1	FR_AZD	5	0	5	0	Complete	FALSE	NA	| Symbols: no symbol available | no full name available | chr2:16945215-16946345 REVERSE LENGTH=131	NA
AT2G40590.1	WL	5	0	5	0	Complete	FALSE	NA	| Symbols: no symbol available | no full name available | chr2:16945215-16946345 REVERSE LENGTH=131	NA
AT2G40590.1	WL_AZD	5	0	5	0	Complete	FALSE	NA	| Symbols: no symbol available | no full name available | chr2:16945215-16946345 REVERSE LENGTH=131	NA
AT2G40600.1	FR	5	0	5	0	Complete	FALSE	NA	| Symbols: no symbol available | no full name available | chr2:16947012-16948537 REVERSE LENGTH=257	NA
AT2G40600.1	FR_AZD	5	0	5	0	Complete	FALSE	NA	| Symbols: no symbol available | no full name available | chr2:16947012-16948537 REVERSE LENGTH=257	NA
AT2G40600.1	WL	5	0	5	0	Complete	FALSE	NA	| Symbols: no symbol available | no full name available | chr2:16947012-16948537 REVERSE LENGTH=257	NA
AT2G40600.1	WL_AZD	5	0	5	0	Complete	FALSE	NA	| Symbols: no symbol available | no full name available | chr2:16947012-16948537 REVERSE LENGTH=257	NA
AT2G40610.1	FR	5	0	5	0	Complete	FALSE	ATHEXP ALPHA 1.11, EXP8, ATEXPA8, ATEXP8, EXPA8	| Symbols: ATHEXP ALPHA 1.11, EXP8, ATEXPA8, ATEXP8, EXPA8 | expansin A8 | chr2:16949121-16950472 REVERSE LENGTH=253	NA
AT2G40610.1	FR_AZD	5	0	5	0	Complete	FALSE	ATHEXP ALPHA 1.11, EXP8, ATEXPA8, ATEXP8, EXPA8	| Symbols: ATHEXP ALPHA 1.11, EXP8, ATEXPA8, ATEXP8, EXPA8 | expansin A8 | chr2:16949121-16950472 REVERSE LENGTH=253	NA
AT2G40610.1	WL	5	0	5	0	Complete	FALSE	ATHEXP ALPHA 1.11, EXP8, ATEXPA8, ATEXP8, EXPA8	| Symbols: ATHEXP ALPHA 1.11, EXP8, ATEXPA8, ATEXP8, EXPA8 | expansin A8 | chr2:16949121-16950472 REVERSE LENGTH=253	NA
AT2G40610.1	WL_AZD	5	0	5	0	Complete	FALSE	ATHEXP ALPHA 1.11, EXP8, ATEXPA8, ATEXP8, EXPA8	| Symbols: ATHEXP ALPHA 1.11, EXP8, ATEXPA8, ATEXP8, EXPA8 | expansin A8 | chr2:16949121-16950472 REVERSE LENGTH=253	NA
AT2G40620.1	FR	5	0	5	0	Complete	FALSE	bZIP18	| Symbols: bZIP18 | basic leucine-zipper 18 | chr2:16954804-16956872 REVERSE LENGTH=367	NA
AT2G40620.1	FR_AZD	5	0	5	0	Complete	FALSE	bZIP18	| Symbols: bZIP18 | basic leucine-zipper 18 | chr2:16954804-16956872 REVERSE LENGTH=367	NA
AT2G40620.1	WL	5	0	5	0	Complete	FALSE	bZIP18	| Symbols: bZIP18 | basic leucine-zipper 18 | chr2:16954804-16956872 REVERSE LENGTH=367	NA
AT2G40620.1	WL_AZD	5	0	5	0	Complete	FALSE	bZIP18	| Symbols: bZIP18 | basic leucine-zipper 18 | chr2:16954804-16956872 REVERSE LENGTH=367	NA
AT2G40630.1	FR	5	0	5	0	Complete	FALSE	NA	| Symbols: no symbol available | no full name available | chr2:16958442-16960942 FORWARD LENGTH=535	AT2G40630.2
AT2G40630.1	FR_AZD	5	0	5	0	Complete	FALSE	NA	| Symbols: no symbol available | no full name available | chr2:16958442-16960942 FORWARD LENGTH=535	AT2G40630.2
AT2G40630.1	WL	5	0	5	0	Complete	FALSE	NA	| Symbols: no symbol available | no full name available | chr2:16958442-16960942 FORWARD LENGTH=535	AT2G40630.2
AT2G40630.1	WL_AZD	5	0	5	0	Complete	FALSE	NA	| Symbols: no symbol available | no full name available | chr2:16958442-16960942 FORWARD LENGTH=535	AT2G40630.2
AT2G40650.1	FR	5	0	5	0	Complete	FALSE	PRP38	| Symbols: PRP38 | | chr2:16963588-16965596 REVERSE LENGTH=355	NA
AT2G40650.1	FR_AZD	5	0	5	0	Complete	FALSE	PRP38	| Symbols: PRP38 | | chr2:16963588-16965596 REVERSE LENGTH=355	NA
AT2G40650.1	WL	5	0	5	0	Complete	FALSE	PRP38	| Symbols: PRP38 | | chr2:16963588-16965596 REVERSE LENGTH=355	NA
AT2G40650.1	WL_AZD	5	0	5	0	Complete	FALSE	PRP38	| Symbols: PRP38 | | chr2:16963588-16965596 REVERSE LENGTH=355	NA
AT2G40660.1	FR	5	0	5	0	Complete	FALSE	NA	| Symbols: no symbol available | no full name available | chr2:16966011-16968866 FORWARD LENGTH=389	NA
AT2G40660.1	FR_AZD	5	0	5	0	Complete	FALSE	NA	| Symbols: no symbol available | no full name available | chr2:16966011-16968866 FORWARD LENGTH=389	NA
AT2G40660.1	WL	5	0	5	0	Complete	FALSE	NA	| Symbols: no symbol available | no full name available | chr2:16966011-16968866 FORWARD LENGTH=389	NA
AT2G40660.1	WL_AZD	5	0	5	0	Complete	FALSE	NA	| Symbols: no symbol available | no full name available | chr2:16966011-16968866 FORWARD LENGTH=389	NA
AT2G40690.1	FR	5	0	5	0	Complete	FALSE	GLY1, SFD1	| Symbols: GLY1, SFD1 | SUPPRESSOR OF FATTY ACID DESATURASE DEFICIENCY 1 | chr2:16974107-16976241 FORWARD LENGTH=420	AT2G40690.3;AT2G40690.2
AT2G40690.1	FR_AZD	5	0	5	0	Complete	FALSE	GLY1, SFD1	| Symbols: GLY1, SFD1 | SUPPRESSOR OF FATTY ACID DESATURASE DEFICIENCY 1 | chr2:16974107-16976241 FORWARD LENGTH=420	AT2G40690.3;AT2G40690.2
AT2G40690.1	WL	5	0	5	0	Complete	FALSE	GLY1, SFD1	| Symbols: GLY1, SFD1 | SUPPRESSOR OF FATTY ACID DESATURASE DEFICIENCY 1 | chr2:16974107-16976241 FORWARD LENGTH=420	AT2G40690.3;AT2G40690.2
AT2G40690.1	WL_AZD	5	0	5	0	Complete	FALSE	GLY1, SFD1	| Symbols: GLY1, SFD1 | SUPPRESSOR OF FATTY ACID DESATURASE DEFICIENCY 1 | chr2:16974107-16976241 FORWARD LENGTH=420	AT2G40690.3;AT2G40690.2
AT2G40700.1	FR	5	0	5	0	Complete	FALSE	RH17	| Symbols: RH17 | RNA helicase 17 | chr2:16976780-16979392 FORWARD LENGTH=610	NA
AT2G40700.1	FR_AZD	5	0	5	0	Complete	FALSE	RH17	| Symbols: RH17 | RNA helicase 17 | chr2:16976780-16979392 FORWARD LENGTH=610	NA
AT2G40700.1	WL	5	0	5	0	Complete	FALSE	RH17	| Symbols: RH17 | RNA helicase 17 | chr2:16976780-16979392 FORWARD LENGTH=610	NA
AT2G40700.1	WL_AZD	5	0	5	0	Complete	FALSE	RH17	| Symbols: RH17 | RNA helicase 17 | chr2:16976780-16979392 FORWARD LENGTH=610	NA
AT2G40730.1	FR	5	0	5	0	Complete	FALSE	CTEXP	| Symbols: CTEXP | cytoplasmic tRNA export protein | chr2:16990083-16996072 REVERSE LENGTH=798	NA
AT2G40730.1	FR_AZD	5	0	5	0	Complete	FALSE	CTEXP	| Symbols: CTEXP | cytoplasmic tRNA export protein | chr2:16990083-16996072 REVERSE LENGTH=798	NA
AT2G40730.1	WL	5	0	5	0	Complete	FALSE	CTEXP	| Symbols: CTEXP | cytoplasmic tRNA export protein | chr2:16990083-16996072 REVERSE LENGTH=798	NA
AT2G40730.1	WL_AZD	5	0	5	0	Complete	FALSE	CTEXP	| Symbols: CTEXP | cytoplasmic tRNA export protein | chr2:16990083-16996072 REVERSE LENGTH=798	NA
AT2G40760.1	FR	5	0	5	0	Complete	FALSE	NA	| Symbols: no symbol available | no full name available | chr2:17010050-17011968 FORWARD LENGTH=474	NA
AT2G40760.1	FR_AZD	5	0	5	0	Complete	FALSE	NA	| Symbols: no symbol available | no full name available | chr2:17010050-17011968 FORWARD LENGTH=474	NA
AT2G40760.1	WL	5	0	5	0	Complete	FALSE	NA	| Symbols: no symbol available | no full name available | chr2:17010050-17011968 FORWARD LENGTH=474	NA
AT2G40760.1	WL_AZD	5	0	5	0	Complete	FALSE	NA	| Symbols: no symbol available | no full name available | chr2:17010050-17011968 FORWARD LENGTH=474	NA
AT2G40765.1	FR	5	0	5	0	Complete	FALSE	NA	| Symbols: no symbol available | no full name available | chr2:17012301-17013081 FORWARD LENGTH=57	NA
AT2G40765.1	FR_AZD	5	0	5	0	Complete	FALSE	NA	| Symbols: no symbol available | no full name available | chr2:17012301-17013081 FORWARD LENGTH=57	NA
AT2G40765.1	WL	5	0	5	0	Complete	FALSE	NA	| Symbols: no symbol available | no full name available | chr2:17012301-17013081 FORWARD LENGTH=57	NA
AT2G40765.1	WL_AZD	5	0	5	0	Complete	FALSE	NA	| Symbols: no symbol available | no full name available | chr2:17012301-17013081 FORWARD LENGTH=57	NA
AT2G40780.1	FR	5	0	5	0	Complete	FALSE	NA	| Symbols: no symbol available | no full name available | chr2:17021875-17022748 FORWARD LENGTH=171	NA
AT2G40780.1	FR_AZD	5	0	5	0	Complete	FALSE	NA	| Symbols: no symbol available | no full name available | chr2:17021875-17022748 FORWARD LENGTH=171	NA
AT2G40780.1	WL	5	0	5	0	Complete	FALSE	NA	| Symbols: no symbol available | no full name available | chr2:17021875-17022748 FORWARD LENGTH=171	NA
AT2G40780.1	WL_AZD	5	0	5	0	Complete	FALSE	NA	| Symbols: no symbol available | no full name available | chr2:17021875-17022748 FORWARD LENGTH=171	NA
AT2G40800.1	FR	5	0	5	0	Complete	FALSE	AtTIM21L-1	| Symbols: AtTIM21L-1 | AtTim21-like 1 | chr2:17024653-17026769 REVERSE LENGTH=377	NA
AT2G40800.1	FR_AZD	5	0	5	0	Complete	FALSE	AtTIM21L-1	| Symbols: AtTIM21L-1 | AtTim21-like 1 | chr2:17024653-17026769 REVERSE LENGTH=377	NA
AT2G40800.1	WL	5	0	5	0	Complete	FALSE	AtTIM21L-1	| Symbols: AtTIM21L-1 | AtTim21-like 1 | chr2:17024653-17026769 REVERSE LENGTH=377	NA
AT2G40800.1	WL_AZD	5	0	5	0	Complete	FALSE	AtTIM21L-1	| Symbols: AtTIM21L-1 | AtTim21-like 1 | chr2:17024653-17026769 REVERSE LENGTH=377	NA
AT2G40815.1	FR	5	0	5	0	Complete	FALSE	NA	| Symbols: no symbol available | no full name available | chr2:17034736-17036110 REVERSE LENGTH=367	AT2G40815.2
AT2G40815.1	FR_AZD	5	0	5	0	Complete	FALSE	NA	| Symbols: no symbol available | no full name available | chr2:17034736-17036110 REVERSE LENGTH=367	AT2G40815.2
AT2G40815.1	WL	5	0	5	0	Complete	FALSE	NA	| Symbols: no symbol available | no full name available | chr2:17034736-17036110 REVERSE LENGTH=367	AT2G40815.2
AT2G40815.1	WL_AZD	5	0	5	0	Complete	FALSE	NA	| Symbols: no symbol available | no full name available | chr2:17034736-17036110 REVERSE LENGTH=367	AT2G40815.2
AT2G40840.1	FR	5	0	5	0	Complete	FALSE	DPE2	| Symbols: DPE2 | disproportionating enzyme 2 | chr2:17045368-17050779 FORWARD LENGTH=955	NA
AT2G40840.1	FR_AZD	5	0	5	0	Complete	FALSE	DPE2	| Symbols: DPE2 | disproportionating enzyme 2 | chr2:17045368-17050779 FORWARD LENGTH=955	NA
AT2G40840.1	WL	5	0	5	0	Complete	FALSE	DPE2	| Symbols: DPE2 | disproportionating enzyme 2 | chr2:17045368-17050779 FORWARD LENGTH=955	NA
AT2G40840.1	WL_AZD	5	0	5	0	Complete	FALSE	DPE2	| Symbols: DPE2 | disproportionating enzyme 2 | chr2:17045368-17050779 FORWARD LENGTH=955	NA
AT2G40860.2	FR	5	0	5	0	Complete	FALSE	VTC3	| Symbols: VTC3 | VITAMIN C DEFECTIVE 3 | chr2:17053498-17057108 REVERSE LENGTH=636	AT2G40860.1;AT2G40860.3
AT2G40860.2	FR_AZD	5	0	5	0	Complete	FALSE	VTC3	| Symbols: VTC3 | VITAMIN C DEFECTIVE 3 | chr2:17053498-17057108 REVERSE LENGTH=636	AT2G40860.1;AT2G40860.3
AT2G40860.2	WL	5	0	5	0	Complete	FALSE	VTC3	| Symbols: VTC3 | VITAMIN C DEFECTIVE 3 | chr2:17053498-17057108 REVERSE LENGTH=636	AT2G40860.1;AT2G40860.3
AT2G40860.2	WL_AZD	5	0	5	0	Complete	FALSE	VTC3	| Symbols: VTC3 | VITAMIN C DEFECTIVE 3 | chr2:17053498-17057108 REVERSE LENGTH=636	AT2G40860.1;AT2G40860.3
AT2G40880.1	FR	3	2	5	0.4	Partial_Missing	FALSE	ATCYSA, CYSA, FL3-27	| Symbols: ATCYSA, CYSA, FL3-27 | cystatin A | chr2:17057463-17057930 FORWARD LENGTH=125	NA
AT2G40880.1	FR_AZD	1	4	5	0.8	Total_Missing	FALSE	ATCYSA, CYSA, FL3-27	| Symbols: ATCYSA, CYSA, FL3-27 | cystatin A | chr2:17057463-17057930 FORWARD LENGTH=125	NA
AT2G40880.1	WL	3	2	5	0.4	Partial_Missing	FALSE	ATCYSA, CYSA, FL3-27	| Symbols: ATCYSA, CYSA, FL3-27 | cystatin A | chr2:17057463-17057930 FORWARD LENGTH=125	NA
AT2G40880.1	WL_AZD	0	5	5	1	Total_Missing	FALSE	ATCYSA, CYSA, FL3-27	| Symbols: ATCYSA, CYSA, FL3-27 | cystatin A | chr2:17057463-17057930 FORWARD LENGTH=125	NA
AT2G40890.1	FR	5	0	5	0	Complete	FALSE	REF8, CYP98A3	| Symbols: REF8, CYP98A3 | cytochrome P450, family 98, subfamily A, polypeptide 3, REDUCED EPIDERMAL FLUORESCENCE 8 | chr2:17058291-17060532 REVERSE LENGTH=508	NA
AT2G40890.1	FR_AZD	5	0	5	0	Complete	FALSE	REF8, CYP98A3	| Symbols: REF8, CYP98A3 | cytochrome P450, family 98, subfamily A, polypeptide 3, REDUCED EPIDERMAL FLUORESCENCE 8 | chr2:17058291-17060532 REVERSE LENGTH=508	NA
AT2G40890.1	WL	5	0	5	0	Complete	FALSE	REF8, CYP98A3	| Symbols: REF8, CYP98A3 | cytochrome P450, family 98, subfamily A, polypeptide 3, REDUCED EPIDERMAL FLUORESCENCE 8 | chr2:17058291-17060532 REVERSE LENGTH=508	NA
AT2G40890.1	WL_AZD	5	0	5	0	Complete	FALSE	REF8, CYP98A3	| Symbols: REF8, CYP98A3 | cytochrome P450, family 98, subfamily A, polypeptide 3, REDUCED EPIDERMAL FLUORESCENCE 8 | chr2:17058291-17060532 REVERSE LENGTH=508	NA
AT2G40930.1	FR	5	0	5	0	Complete	FALSE	ATUBP5, PDE323, UBP5	| Symbols: ATUBP5, PDE323, UBP5 | ubiquitin-specific protease 5, PIGMENT DEFECTIVE EMBRYO 323 | chr2:17076714-17082192 REVERSE LENGTH=924	AT2G40930.2
AT2G40930.1	FR_AZD	5	0	5	0	Complete	FALSE	ATUBP5, PDE323, UBP5	| Symbols: ATUBP5, PDE323, UBP5 | ubiquitin-specific protease 5, PIGMENT DEFECTIVE EMBRYO 323 | chr2:17076714-17082192 REVERSE LENGTH=924	AT2G40930.2
AT2G40930.1	WL	5	0	5	0	Complete	FALSE	ATUBP5, PDE323, UBP5	| Symbols: ATUBP5, PDE323, UBP5 | ubiquitin-specific protease 5, PIGMENT DEFECTIVE EMBRYO 323 | chr2:17076714-17082192 REVERSE LENGTH=924	AT2G40930.2
AT2G40930.1	WL_AZD	5	0	5	0	Complete	FALSE	ATUBP5, PDE323, UBP5	| Symbols: ATUBP5, PDE323, UBP5 | ubiquitin-specific protease 5, PIGMENT DEFECTIVE EMBRYO 323 | chr2:17076714-17082192 REVERSE LENGTH=924	AT2G40930.2
AT2G40980.1	FR	5	0	5	0	Complete	FALSE	NA	| Symbols: no symbol available | no full name available | chr2:17102090-17104443 FORWARD LENGTH=617	NA
AT2G40980.1	FR_AZD	5	0	5	0	Complete	FALSE	NA	| Symbols: no symbol available | no full name available | chr2:17102090-17104443 FORWARD LENGTH=617	NA
AT2G40980.1	WL	5	0	5	0	Complete	FALSE	NA	| Symbols: no symbol available | no full name available | chr2:17102090-17104443 FORWARD LENGTH=617	NA
AT2G40980.1	WL_AZD	5	0	5	0	Complete	FALSE	NA	| Symbols: no symbol available | no full name available | chr2:17102090-17104443 FORWARD LENGTH=617	NA
AT2G41040.1	FR	5	0	5	0	Complete	FALSE	NA	| Symbols: no symbol available | no full name available | chr2:17121499-17123064 FORWARD LENGTH=352	NA
AT2G41040.1	FR_AZD	5	0	5	0	Complete	FALSE	NA	| Symbols: no symbol available | no full name available | chr2:17121499-17123064 FORWARD LENGTH=352	NA
AT2G41040.1	WL	5	0	5	0	Complete	FALSE	NA	| Symbols: no symbol available | no full name available | chr2:17121499-17123064 FORWARD LENGTH=352	NA
AT2G41040.1	WL_AZD	5	0	5	0	Complete	FALSE	NA	| Symbols: no symbol available | no full name available | chr2:17121499-17123064 FORWARD LENGTH=352	NA
AT2G41060.1	FR	5	0	5	0	Complete	FALSE	NA	| Symbols: no symbol available | no full name available | chr2:17127138-17128493 FORWARD LENGTH=451	AT2G41060.2;AT2G41060.3
AT2G41060.1	FR_AZD	5	0	5	0	Complete	FALSE	NA	| Symbols: no symbol available | no full name available | chr2:17127138-17128493 FORWARD LENGTH=451	AT2G41060.2;AT2G41060.3
AT2G41060.1	WL	5	0	5	0	Complete	FALSE	NA	| Symbols: no symbol available | no full name available | chr2:17127138-17128493 FORWARD LENGTH=451	AT2G41060.2;AT2G41060.3
AT2G41060.1	WL_AZD	5	0	5	0	Complete	FALSE	NA	| Symbols: no symbol available | no full name available | chr2:17127138-17128493 FORWARD LENGTH=451	AT2G41060.2;AT2G41060.3
AT2G41090.1	FR	5	0	5	0	Complete	FALSE	CML10	| Symbols: CML10 | calmodulin like 10 | chr2:17135823-17136618 FORWARD LENGTH=191	NA
AT2G41090.1	FR_AZD	5	0	5	0	Complete	FALSE	CML10	| Symbols: CML10 | calmodulin like 10 | chr2:17135823-17136618 FORWARD LENGTH=191	NA
AT2G41090.1	WL	5	0	5	0	Complete	FALSE	CML10	| Symbols: CML10 | calmodulin like 10 | chr2:17135823-17136618 FORWARD LENGTH=191	NA
AT2G41090.1	WL_AZD	5	0	5	0	Complete	FALSE	CML10	| Symbols: CML10 | calmodulin like 10 | chr2:17135823-17136618 FORWARD LENGTH=191	NA
AT2G41100.1	FR	5	0	5	0	Complete	FALSE	TCH3, CML12, ATCAL4	| Symbols: TCH3, CML12, ATCAL4 | ARABIDOPSIS THALIANA CALMODULIN LIKE 4, calmodulin-like 12, TOUCH 3 | chr2:17138131-17139406 FORWARD LENGTH=324	AT2G41100.4
AT2G41100.1	FR_AZD	5	0	5	0	Complete	FALSE	TCH3, CML12, ATCAL4	| Symbols: TCH3, CML12, ATCAL4 | ARABIDOPSIS THALIANA CALMODULIN LIKE 4, calmodulin-like 12, TOUCH 3 | chr2:17138131-17139406 FORWARD LENGTH=324	AT2G41100.4
AT2G41100.1	WL	5	0	5	0	Complete	FALSE	TCH3, CML12, ATCAL4	| Symbols: TCH3, CML12, ATCAL4 | ARABIDOPSIS THALIANA CALMODULIN LIKE 4, calmodulin-like 12, TOUCH 3 | chr2:17138131-17139406 FORWARD LENGTH=324	AT2G41100.4
AT2G41100.1	WL_AZD	5	0	5	0	Complete	FALSE	TCH3, CML12, ATCAL4	| Symbols: TCH3, CML12, ATCAL4 | ARABIDOPSIS THALIANA CALMODULIN LIKE 4, calmodulin-like 12, TOUCH 3 | chr2:17138131-17139406 FORWARD LENGTH=324	AT2G41100.4
AT2G41140.1	FR	5	0	5	0	Complete	FALSE	CRK1, ATCBK3, ATCRK1	| Symbols: CRK1, ATCBK3, ATCRK1 | CDPK-related kinase 1 | chr2:17150492-17153378 FORWARD LENGTH=576	NA
AT2G41140.1	FR_AZD	5	0	5	0	Complete	FALSE	CRK1, ATCBK3, ATCRK1	| Symbols: CRK1, ATCBK3, ATCRK1 | CDPK-related kinase 1 | chr2:17150492-17153378 FORWARD LENGTH=576	NA
AT2G41140.1	WL	5	0	5	0	Complete	FALSE	CRK1, ATCBK3, ATCRK1	| Symbols: CRK1, ATCBK3, ATCRK1 | CDPK-related kinase 1 | chr2:17150492-17153378 FORWARD LENGTH=576	NA
AT2G41140.1	WL_AZD	5	0	5	0	Complete	FALSE	CRK1, ATCBK3, ATCRK1	| Symbols: CRK1, ATCBK3, ATCRK1 | CDPK-related kinase 1 | chr2:17150492-17153378 FORWARD LENGTH=576	NA
AT2G41150.2	FR	5	0	5	0	Complete	FALSE	NA	| Symbols: no symbol available | no full name available | chr2:17153851-17155633 FORWARD LENGTH=404	NA
AT2G41150.2	FR_AZD	2	3	5	0.6	Partial_Missing	FALSE	NA	| Symbols: no symbol available | no full name available | chr2:17153851-17155633 FORWARD LENGTH=404	NA
AT2G41150.2	WL	5	0	5	0	Complete	FALSE	NA	| Symbols: no symbol available | no full name available | chr2:17153851-17155633 FORWARD LENGTH=404	NA
AT2G41150.2	WL_AZD	3	2	5	0.4	Partial_Missing	FALSE	NA	| Symbols: no symbol available | no full name available | chr2:17153851-17155633 FORWARD LENGTH=404	NA
AT2G41160.1	FR	5	0	5	0	Complete	FALSE	UBAC2B	| Symbols: UBAC2B | | chr2:17156314-17158687 REVERSE LENGTH=287	NA
AT2G41160.1	FR_AZD	5	0	5	0	Complete	FALSE	UBAC2B	| Symbols: UBAC2B | | chr2:17156314-17158687 REVERSE LENGTH=287	NA
AT2G41160.1	WL	5	0	5	0	Complete	FALSE	UBAC2B	| Symbols: UBAC2B | | chr2:17156314-17158687 REVERSE LENGTH=287	NA
AT2G41160.1	WL_AZD	5	0	5	0	Complete	FALSE	UBAC2B	| Symbols: UBAC2B | | chr2:17156314-17158687 REVERSE LENGTH=287	NA
AT2G41190.1	FR	4	1	5	0.2	Partial_Missing	FALSE	NA	| Symbols: no symbol available | no full name available | chr2:17167561-17170145 REVERSE LENGTH=536	AT2G41190.2
AT2G41190.1	FR_AZD	4	1	5	0.2	Partial_Missing	FALSE	NA	| Symbols: no symbol available | no full name available | chr2:17167561-17170145 REVERSE LENGTH=536	AT2G41190.2
AT2G41190.1	WL	4	1	5	0.2	Partial_Missing	FALSE	NA	| Symbols: no symbol available | no full name available | chr2:17167561-17170145 REVERSE LENGTH=536	AT2G41190.2
AT2G41190.1	WL_AZD	3	2	5	0.4	Partial_Missing	FALSE	NA	| Symbols: no symbol available | no full name available | chr2:17167561-17170145 REVERSE LENGTH=536	AT2G41190.2
AT2G41220.1	FR	5	0	5	0	Complete	FALSE	GLU2	| Symbols: GLU2 | glutamate synthase 2 | chr2:17177934-17188388 FORWARD LENGTH=1629	NA
AT2G41220.1	FR_AZD	5	0	5	0	Complete	FALSE	GLU2	| Symbols: GLU2 | glutamate synthase 2 | chr2:17177934-17188388 FORWARD LENGTH=1629	NA
AT2G41220.1	WL	5	0	5	0	Complete	FALSE	GLU2	| Symbols: GLU2 | glutamate synthase 2 | chr2:17177934-17188388 FORWARD LENGTH=1629	NA
AT2G41220.1	WL_AZD	5	0	5	0	Complete	FALSE	GLU2	| Symbols: GLU2 | glutamate synthase 2 | chr2:17177934-17188388 FORWARD LENGTH=1629	NA
AT2G41250.1	FR	5	0	5	0	Complete	FALSE	NA	| Symbols: no symbol available | no full name available | chr2:17200862-17202551 REVERSE LENGTH=290	NA
AT2G41250.1	FR_AZD	2	3	5	0.6	Partial_Missing	FALSE	NA	| Symbols: no symbol available | no full name available | chr2:17200862-17202551 REVERSE LENGTH=290	NA
AT2G41250.1	WL	5	0	5	0	Complete	FALSE	NA	| Symbols: no symbol available | no full name available | chr2:17200862-17202551 REVERSE LENGTH=290	NA
AT2G41250.1	WL_AZD	2	3	5	0.6	Partial_Missing	FALSE	NA	| Symbols: no symbol available | no full name available | chr2:17200862-17202551 REVERSE LENGTH=290	NA
AT2G41300.1	FR	5	0	5	0	Complete	FALSE	SSL1	| Symbols: SSL1 | strictosidine synthase-like 1 | chr2:17214312-17216292 REVERSE LENGTH=394	NA
AT2G41300.1	FR_AZD	5	0	5	0	Complete	FALSE	SSL1	| Symbols: SSL1 | strictosidine synthase-like 1 | chr2:17214312-17216292 REVERSE LENGTH=394	NA
AT2G41300.1	WL	5	0	5	0	Complete	FALSE	SSL1	| Symbols: SSL1 | strictosidine synthase-like 1 | chr2:17214312-17216292 REVERSE LENGTH=394	NA
AT2G41300.1	WL_AZD	5	0	5	0	Complete	FALSE	SSL1	| Symbols: SSL1 | strictosidine synthase-like 1 | chr2:17214312-17216292 REVERSE LENGTH=394	NA
AT2G41310.1	FR	5	0	5	0	Complete	FALSE	ATRR3, RR3, ARR8	| Symbols: ATRR3, RR3, ARR8 | RESPONSE REGULATOR 8, response regulator 3 | chr2:17222280-17223536 FORWARD LENGTH=225	AT3G57040.1;AT3G57040.2
AT2G41310.1	FR_AZD	5	0	5	0	Complete	FALSE	ATRR3, RR3, ARR8	| Symbols: ATRR3, RR3, ARR8 | RESPONSE REGULATOR 8, response regulator 3 | chr2:17222280-17223536 FORWARD LENGTH=225	AT3G57040.1;AT3G57040.2
AT2G41310.1	WL	5	0	5	0	Complete	FALSE	ATRR3, RR3, ARR8	| Symbols: ATRR3, RR3, ARR8 | RESPONSE REGULATOR 8, response regulator 3 | chr2:17222280-17223536 FORWARD LENGTH=225	AT3G57040.1;AT3G57040.2
AT2G41310.1	WL_AZD	5	0	5	0	Complete	FALSE	ATRR3, RR3, ARR8	| Symbols: ATRR3, RR3, ARR8 | RESPONSE REGULATOR 8, response regulator 3 | chr2:17222280-17223536 FORWARD LENGTH=225	AT3G57040.1;AT3G57040.2
AT2G41350.2	FR	5	0	5	0	Complete	FALSE	EMB2819, AtAUG1, 1-Aug	| Symbols: EMB2819, AtAUG1, 1-Aug | augmin 1, EMBRYO DEFECTIVE 2819 | chr2:17231565-17233458 FORWARD LENGTH=299	AT2G41350.1
AT2G41350.2	FR_AZD	5	0	5	0	Complete	FALSE	EMB2819, AtAUG1, 1-Aug	| Symbols: EMB2819, AtAUG1, 1-Aug | augmin 1, EMBRYO DEFECTIVE 2819 | chr2:17231565-17233458 FORWARD LENGTH=299	AT2G41350.1
AT2G41350.2	WL	5	0	5	0	Complete	FALSE	EMB2819, AtAUG1, 1-Aug	| Symbols: EMB2819, AtAUG1, 1-Aug | augmin 1, EMBRYO DEFECTIVE 2819 | chr2:17231565-17233458 FORWARD LENGTH=299	AT2G41350.1
AT2G41350.2	WL_AZD	5	0	5	0	Complete	FALSE	EMB2819, AtAUG1, 1-Aug	| Symbols: EMB2819, AtAUG1, 1-Aug | augmin 1, EMBRYO DEFECTIVE 2819 | chr2:17231565-17233458 FORWARD LENGTH=299	AT2G41350.1
AT2G41370.1	FR	5	0	5	0	Complete	FALSE	BOP2	| Symbols: BOP2 | BLADE ON PETIOLE2 | chr2:17238019-17240203 REVERSE LENGTH=491	NA
AT2G41370.1	FR_AZD	5	0	5	0	Complete	FALSE	BOP2	| Symbols: BOP2 | BLADE ON PETIOLE2 | chr2:17238019-17240203 REVERSE LENGTH=491	NA
AT2G41370.1	WL	5	0	5	0	Complete	FALSE	BOP2	| Symbols: BOP2 | BLADE ON PETIOLE2 | chr2:17238019-17240203 REVERSE LENGTH=491	NA
AT2G41370.1	WL_AZD	5	0	5	0	Complete	FALSE	BOP2	| Symbols: BOP2 | BLADE ON PETIOLE2 | chr2:17238019-17240203 REVERSE LENGTH=491	NA
AT2G41380.1	FR	5	0	5	0	Complete	FALSE	NA	| Symbols: no symbol available | no full name available | chr2:17251981-17252886 FORWARD LENGTH=269	NA
AT2G41380.1	FR_AZD	5	0	5	0	Complete	FALSE	NA	| Symbols: no symbol available | no full name available | chr2:17251981-17252886 FORWARD LENGTH=269	NA
AT2G41380.1	WL	5	0	5	0	Complete	FALSE	NA	| Symbols: no symbol available | no full name available | chr2:17251981-17252886 FORWARD LENGTH=269	NA
AT2G41380.1	WL_AZD	5	0	5	0	Complete	FALSE	NA	| Symbols: no symbol available | no full name available | chr2:17251981-17252886 FORWARD LENGTH=269	NA
AT2G41400.1	FR	5	0	5	0	Complete	FALSE	NA	| Symbols: no symbol available | no full name available | chr2:17259509-17259961 FORWARD LENGTH=150	NA
AT2G41400.1	FR_AZD	5	0	5	0	Complete	FALSE	NA	| Symbols: no symbol available | no full name available | chr2:17259509-17259961 FORWARD LENGTH=150	NA
AT2G41400.1	WL	5	0	5	0	Complete	FALSE	NA	| Symbols: no symbol available | no full name available | chr2:17259509-17259961 FORWARD LENGTH=150	NA
AT2G41400.1	WL_AZD	5	0	5	0	Complete	FALSE	NA	| Symbols: no symbol available | no full name available | chr2:17259509-17259961 FORWARD LENGTH=150	NA
AT2G41410.1	FR	5	0	5	0	Complete	FALSE	NA	| Symbols: no symbol available | no full name available | chr2:17262085-17262735 REVERSE LENGTH=216	NA
AT2G41410.1	FR_AZD	5	0	5	0	Complete	FALSE	NA	| Symbols: no symbol available | no full name available | chr2:17262085-17262735 REVERSE LENGTH=216	NA
AT2G41410.1	WL	5	0	5	0	Complete	FALSE	NA	| Symbols: no symbol available | no full name available | chr2:17262085-17262735 REVERSE LENGTH=216	NA
AT2G41410.1	WL_AZD	5	0	5	0	Complete	FALSE	NA	| Symbols: no symbol available | no full name available | chr2:17262085-17262735 REVERSE LENGTH=216	NA
AT2G41430.1	FR	5	0	5	0	Complete	FALSE	ERD15, CID1, LSR1	| Symbols: ERD15, CID1, LSR1 | CTC-Interacting Domain 1, LIGHT STRESS-REGULATED 1, LIGHT STRESS RESPONSE DEFICIENT 1, EARLY RESPONSIVE TO DEHYDRATION 15 | chr2:17269736-17270314 FORWARD LENGTH=163	AT2G41430.2;AT2G41430.4;AT2G41430.5
AT2G41430.1	FR_AZD	5	0	5	0	Complete	FALSE	ERD15, CID1, LSR1	| Symbols: ERD15, CID1, LSR1 | CTC-Interacting Domain 1, LIGHT STRESS-REGULATED 1, LIGHT STRESS RESPONSE DEFICIENT 1, EARLY RESPONSIVE TO DEHYDRATION 15 | chr2:17269736-17270314 FORWARD LENGTH=163	AT2G41430.2;AT2G41430.4;AT2G41430.5
AT2G41430.1	WL	5	0	5	0	Complete	FALSE	ERD15, CID1, LSR1	| Symbols: ERD15, CID1, LSR1 | CTC-Interacting Domain 1, LIGHT STRESS-REGULATED 1, LIGHT STRESS RESPONSE DEFICIENT 1, EARLY RESPONSIVE TO DEHYDRATION 15 | chr2:17269736-17270314 FORWARD LENGTH=163	AT2G41430.2;AT2G41430.4;AT2G41430.5
AT2G41430.1	WL_AZD	5	0	5	0	Complete	FALSE	ERD15, CID1, LSR1	| Symbols: ERD15, CID1, LSR1 | CTC-Interacting Domain 1, LIGHT STRESS-REGULATED 1, LIGHT STRESS RESPONSE DEFICIENT 1, EARLY RESPONSIVE TO DEHYDRATION 15 | chr2:17269736-17270314 FORWARD LENGTH=163	AT2G41430.2;AT2G41430.4;AT2G41430.5
AT2G41460.4	FR	5	0	5	0	Complete	FALSE	ARP	| Symbols: ARP | apurinic endonuclease-redox protein | chr2:17286207-17288769 FORWARD LENGTH=489	NA
AT2G41460.4	FR_AZD	5	0	5	0	Complete	FALSE	ARP	| Symbols: ARP | apurinic endonuclease-redox protein | chr2:17286207-17288769 FORWARD LENGTH=489	NA
AT2G41460.4	WL	5	0	5	0	Complete	FALSE	ARP	| Symbols: ARP | apurinic endonuclease-redox protein | chr2:17286207-17288769 FORWARD LENGTH=489	NA
AT2G41460.4	WL_AZD	5	0	5	0	Complete	FALSE	ARP	| Symbols: ARP | apurinic endonuclease-redox protein | chr2:17286207-17288769 FORWARD LENGTH=489	NA
AT2G41475.1	FR	5	0	5	0	Complete	FALSE	ATS3A	| Symbols: ATS3A | Embryo-specific protein 3A | chr2:17295259-17296329 REVERSE LENGTH=179	NA
AT2G41475.1	FR_AZD	5	0	5	0	Complete	FALSE	ATS3A	| Symbols: ATS3A | Embryo-specific protein 3A | chr2:17295259-17296329 REVERSE LENGTH=179	NA
AT2G41475.1	WL	5	0	5	0	Complete	FALSE	ATS3A	| Symbols: ATS3A | Embryo-specific protein 3A | chr2:17295259-17296329 REVERSE LENGTH=179	NA
AT2G41475.1	WL_AZD	5	0	5	0	Complete	FALSE	ATS3A	| Symbols: ATS3A | Embryo-specific protein 3A | chr2:17295259-17296329 REVERSE LENGTH=179	NA
AT2G41500.1	FR	5	0	5	0	Complete	FALSE	AtSAP60, EMB2776, PRP4, LIS, AtPRP4	| Symbols: AtSAP60, EMB2776, PRP4, LIS, AtPRP4 | LACHESIS, proline-rich protein 4 | chr2:17304319-17306855 REVERSE LENGTH=554	AT2G41500.2
AT2G41500.1	FR_AZD	5	0	5	0	Complete	FALSE	AtSAP60, EMB2776, PRP4, LIS, AtPRP4	| Symbols: AtSAP60, EMB2776, PRP4, LIS, AtPRP4 | LACHESIS, proline-rich protein 4 | chr2:17304319-17306855 REVERSE LENGTH=554	AT2G41500.2
AT2G41500.1	WL	5	0	5	0	Complete	FALSE	AtSAP60, EMB2776, PRP4, LIS, AtPRP4	| Symbols: AtSAP60, EMB2776, PRP4, LIS, AtPRP4 | LACHESIS, proline-rich protein 4 | chr2:17304319-17306855 REVERSE LENGTH=554	AT2G41500.2
AT2G41500.1	WL_AZD	5	0	5	0	Complete	FALSE	AtSAP60, EMB2776, PRP4, LIS, AtPRP4	| Symbols: AtSAP60, EMB2776, PRP4, LIS, AtPRP4 | LACHESIS, proline-rich protein 4 | chr2:17304319-17306855 REVERSE LENGTH=554	AT2G41500.2
AT2G41520.1	FR	5	0	5	0	Complete	FALSE	DJC62, TPR15	| Symbols: DJC62, TPR15 | tetratricopeptide repeat 15, DNA J protein C62 | chr2:17317662-17322705 FORWARD LENGTH=1108	AT2G41520.2;AT2G41520.3
AT2G41520.1	FR_AZD	5	0	5	0	Complete	FALSE	DJC62, TPR15	| Symbols: DJC62, TPR15 | tetratricopeptide repeat 15, DNA J protein C62 | chr2:17317662-17322705 FORWARD LENGTH=1108	AT2G41520.2;AT2G41520.3
AT2G41520.1	WL	5	0	5	0	Complete	FALSE	DJC62, TPR15	| Symbols: DJC62, TPR15 | tetratricopeptide repeat 15, DNA J protein C62 | chr2:17317662-17322705 FORWARD LENGTH=1108	AT2G41520.2;AT2G41520.3
AT2G41520.1	WL_AZD	5	0	5	0	Complete	FALSE	DJC62, TPR15	| Symbols: DJC62, TPR15 | tetratricopeptide repeat 15, DNA J protein C62 | chr2:17317662-17322705 FORWARD LENGTH=1108	AT2G41520.2;AT2G41520.3
AT2G41530.1	FR	5	0	5	0	Complete	FALSE	SFGH, ATSFGH	| Symbols: SFGH, ATSFGH | S-formylglutathione hydrolase, ARABIDOPSIS THALIANA S-FORMYLGLUTATHIONE HYDROLASE | chr2:17323656-17325430 REVERSE LENGTH=284	NA
AT2G41530.1	FR_AZD	5	0	5	0	Complete	FALSE	SFGH, ATSFGH	| Symbols: SFGH, ATSFGH | S-formylglutathione hydrolase, ARABIDOPSIS THALIANA S-FORMYLGLUTATHIONE HYDROLASE | chr2:17323656-17325430 REVERSE LENGTH=284	NA
AT2G41530.1	WL	5	0	5	0	Complete	FALSE	SFGH, ATSFGH	| Symbols: SFGH, ATSFGH | S-formylglutathione hydrolase, ARABIDOPSIS THALIANA S-FORMYLGLUTATHIONE HYDROLASE | chr2:17323656-17325430 REVERSE LENGTH=284	NA
AT2G41530.1	WL_AZD	5	0	5	0	Complete	FALSE	SFGH, ATSFGH	| Symbols: SFGH, ATSFGH | S-formylglutathione hydrolase, ARABIDOPSIS THALIANA S-FORMYLGLUTATHIONE HYDROLASE | chr2:17323656-17325430 REVERSE LENGTH=284	NA
AT2G41540.1	FR	5	0	5	0	Complete	FALSE	GPDHC1	| Symbols: GPDHC1 | | chr2:17326801-17328654 FORWARD LENGTH=462	AT2G41540.2;AT2G41540.3;AT2G41540.4
AT2G41540.1	FR_AZD	5	0	5	0	Complete	FALSE	GPDHC1	| Symbols: GPDHC1 | | chr2:17326801-17328654 FORWARD LENGTH=462	AT2G41540.2;AT2G41540.3;AT2G41540.4
AT2G41540.1	WL	5	0	5	0	Complete	FALSE	GPDHC1	| Symbols: GPDHC1 | | chr2:17326801-17328654 FORWARD LENGTH=462	AT2G41540.2;AT2G41540.3;AT2G41540.4
AT2G41540.1	WL_AZD	5	0	5	0	Complete	FALSE	GPDHC1	| Symbols: GPDHC1 | | chr2:17326801-17328654 FORWARD LENGTH=462	AT2G41540.2;AT2G41540.3;AT2G41540.4
AT2G41560.1	FR	5	0	5	0	Complete	FALSE	ACA4	| Symbols: ACA4 | autoinhibited Ca(2+)-ATPase, isoform 4 | chr2:17332256-17337179 REVERSE LENGTH=1030	NA
AT2G41560.1	FR_AZD	5	0	5	0	Complete	FALSE	ACA4	| Symbols: ACA4 | autoinhibited Ca(2+)-ATPase, isoform 4 | chr2:17332256-17337179 REVERSE LENGTH=1030	NA
AT2G41560.1	WL	5	0	5	0	Complete	FALSE	ACA4	| Symbols: ACA4 | autoinhibited Ca(2+)-ATPase, isoform 4 | chr2:17332256-17337179 REVERSE LENGTH=1030	NA
AT2G41560.1	WL_AZD	5	0	5	0	Complete	FALSE	ACA4	| Symbols: ACA4 | autoinhibited Ca(2+)-ATPase, isoform 4 | chr2:17332256-17337179 REVERSE LENGTH=1030	NA
AT2G41600.3	FR	5	0	5	0	Complete	FALSE	NA	| Symbols: no symbol available | no full name available | chr2:17345597-17346701 REVERSE LENGTH=207	AT2G41600.5;AT2G41600.7
AT2G41600.3	FR_AZD	5	0	5	0	Complete	FALSE	NA	| Symbols: no symbol available | no full name available | chr2:17345597-17346701 REVERSE LENGTH=207	AT2G41600.5;AT2G41600.7
AT2G41600.3	WL	5	0	5	0	Complete	FALSE	NA	| Symbols: no symbol available | no full name available | chr2:17345597-17346701 REVERSE LENGTH=207	AT2G41600.5;AT2G41600.7
AT2G41600.3	WL_AZD	5	0	5	0	Complete	FALSE	NA	| Symbols: no symbol available | no full name available | chr2:17345597-17346701 REVERSE LENGTH=207	AT2G41600.5;AT2G41600.7
AT2G41620.1	FR	5	0	5	0	Complete	FALSE	NA	| Symbols: no symbol available | no full name available | chr2:17350419-17354997 REVERSE LENGTH=861	NA
AT2G41620.1	FR_AZD	5	0	5	0	Complete	FALSE	NA	| Symbols: no symbol available | no full name available | chr2:17350419-17354997 REVERSE LENGTH=861	NA
AT2G41620.1	WL	5	0	5	0	Complete	FALSE	NA	| Symbols: no symbol available | no full name available | chr2:17350419-17354997 REVERSE LENGTH=861	NA
AT2G41620.1	WL_AZD	5	0	5	0	Complete	FALSE	NA	| Symbols: no symbol available | no full name available | chr2:17350419-17354997 REVERSE LENGTH=861	NA
AT2G41630.1	FR	5	0	5	0	Complete	FALSE	AtTFIIB1, TFIIB, TFIIB1	| Symbols: AtTFIIB1, TFIIB, TFIIB1 | transcription factor IIB, transcription factor IIB 1 | chr2:17355555-17357400 REVERSE LENGTH=312	NA
AT2G41630.1	FR_AZD	5	0	5	0	Complete	FALSE	AtTFIIB1, TFIIB, TFIIB1	| Symbols: AtTFIIB1, TFIIB, TFIIB1 | transcription factor IIB, transcription factor IIB 1 | chr2:17355555-17357400 REVERSE LENGTH=312	NA
AT2G41630.1	WL	5	0	5	0	Complete	FALSE	AtTFIIB1, TFIIB, TFIIB1	| Symbols: AtTFIIB1, TFIIB, TFIIB1 | transcription factor IIB, transcription factor IIB 1 | chr2:17355555-17357400 REVERSE LENGTH=312	NA
AT2G41630.1	WL_AZD	5	0	5	0	Complete	FALSE	AtTFIIB1, TFIIB, TFIIB1	| Symbols: AtTFIIB1, TFIIB, TFIIB1 | transcription factor IIB, transcription factor IIB 1 | chr2:17355555-17357400 REVERSE LENGTH=312	NA
AT2G41680.1	FR	5	0	5	0	Complete	FALSE	NTRC	| Symbols: NTRC | NADPH-dependent thioredoxin reductase C | chr2:17376349-17379028 REVERSE LENGTH=529	NA
AT2G41680.1	FR_AZD	5	0	5	0	Complete	FALSE	NTRC	| Symbols: NTRC | NADPH-dependent thioredoxin reductase C | chr2:17376349-17379028 REVERSE LENGTH=529	NA
AT2G41680.1	WL	5	0	5	0	Complete	FALSE	NTRC	| Symbols: NTRC | NADPH-dependent thioredoxin reductase C | chr2:17376349-17379028 REVERSE LENGTH=529	NA
AT2G41680.1	WL_AZD	5	0	5	0	Complete	FALSE	NTRC	| Symbols: NTRC | NADPH-dependent thioredoxin reductase C | chr2:17376349-17379028 REVERSE LENGTH=529	NA
AT2G41700.1	FR	5	0	5	0	Complete	FALSE	AtABCA1, ABCA1	| Symbols: AtABCA1, ABCA1 | ATP-binding cassette A1, Arabidopsis thaliana ATP-binding cassette A1 | chr2:17383239-17396110 REVERSE LENGTH=1882	NA
AT2G41700.1	FR_AZD	5	0	5	0	Complete	FALSE	AtABCA1, ABCA1	| Symbols: AtABCA1, ABCA1 | ATP-binding cassette A1, Arabidopsis thaliana ATP-binding cassette A1 | chr2:17383239-17396110 REVERSE LENGTH=1882	NA
AT2G41700.1	WL	5	0	5	0	Complete	FALSE	AtABCA1, ABCA1	| Symbols: AtABCA1, ABCA1 | ATP-binding cassette A1, Arabidopsis thaliana ATP-binding cassette A1 | chr2:17383239-17396110 REVERSE LENGTH=1882	NA
AT2G41700.1	WL_AZD	5	0	5	0	Complete	FALSE	AtABCA1, ABCA1	| Symbols: AtABCA1, ABCA1 | ATP-binding cassette A1, Arabidopsis thaliana ATP-binding cassette A1 | chr2:17383239-17396110 REVERSE LENGTH=1882	NA
AT2G41740.1	FR	5	0	5	0	Complete	FALSE	VLN2, ATVLN2	| Symbols: VLN2, ATVLN2 | villin 2 | chr2:17410962-17416878 REVERSE LENGTH=976	AT2G41740.2
AT2G41740.1	FR_AZD	5	0	5	0	Complete	FALSE	VLN2, ATVLN2	| Symbols: VLN2, ATVLN2 | villin 2 | chr2:17410962-17416878 REVERSE LENGTH=976	AT2G41740.2
AT2G41740.1	WL	5	0	5	0	Complete	FALSE	VLN2, ATVLN2	| Symbols: VLN2, ATVLN2 | villin 2 | chr2:17410962-17416878 REVERSE LENGTH=976	AT2G41740.2
AT2G41740.1	WL_AZD	5	0	5	0	Complete	FALSE	VLN2, ATVLN2	| Symbols: VLN2, ATVLN2 | villin 2 | chr2:17410962-17416878 REVERSE LENGTH=976	AT2G41740.2
AT2G41770.1	FR	5	0	5	0	Complete	FALSE	STL1	| Symbols: STL1 | STELLO1 | chr2:17424549-17427042 REVERSE LENGTH=771	NA
AT2G41770.1	FR_AZD	5	0	5	0	Complete	FALSE	STL1	| Symbols: STL1 | STELLO1 | chr2:17424549-17427042 REVERSE LENGTH=771	NA
AT2G41770.1	WL	5	0	5	0	Complete	FALSE	STL1	| Symbols: STL1 | STELLO1 | chr2:17424549-17427042 REVERSE LENGTH=771	NA
AT2G41770.1	WL_AZD	5	0	5	0	Complete	FALSE	STL1	| Symbols: STL1 | STELLO1 | chr2:17424549-17427042 REVERSE LENGTH=771	NA
AT2G41790.1	FR	5	0	5	0	Complete	FALSE	NA	| Symbols: no symbol available | no full name available | chr2:17429453-17436110 REVERSE LENGTH=970	NA
AT2G41790.1	FR_AZD	5	0	5	0	Complete	FALSE	NA	| Symbols: no symbol available | no full name available | chr2:17429453-17436110 REVERSE LENGTH=970	NA
AT2G41790.1	WL	5	0	5	0	Complete	FALSE	NA	| Symbols: no symbol available | no full name available | chr2:17429453-17436110 REVERSE LENGTH=970	NA
AT2G41790.1	WL_AZD	5	0	5	0	Complete	FALSE	NA	| Symbols: no symbol available | no full name available | chr2:17429453-17436110 REVERSE LENGTH=970	NA
AT2G41800.1	FR	5	0	5	0	Complete	FALSE	TEB	| Symbols: TEB | TEEBE, long in the Mayo-Yoreme language | chr2:17436671-17438005 REVERSE LENGTH=370	NA
AT2G41800.1	FR_AZD	5	0	5	0	Complete	FALSE	TEB	| Symbols: TEB | TEEBE, long in the Mayo-Yoreme language | chr2:17436671-17438005 REVERSE LENGTH=370	NA
AT2G41800.1	WL	5	0	5	0	Complete	FALSE	TEB	| Symbols: TEB | TEEBE, long in the Mayo-Yoreme language | chr2:17436671-17438005 REVERSE LENGTH=370	NA
AT2G41800.1	WL_AZD	5	0	5	0	Complete	FALSE	TEB	| Symbols: TEB | TEEBE, long in the Mayo-Yoreme language | chr2:17436671-17438005 REVERSE LENGTH=370	NA
AT2G41810.1	FR	5	0	5	0	Complete	FALSE	NA	| Symbols: no symbol available | no full name available | chr2:17439414-17441296 REVERSE LENGTH=370	NA
AT2G41810.1	FR_AZD	5	0	5	0	Complete	FALSE	NA	| Symbols: no symbol available | no full name available | chr2:17439414-17441296 REVERSE LENGTH=370	NA
AT2G41810.1	WL	5	0	5	0	Complete	FALSE	NA	| Symbols: no symbol available | no full name available | chr2:17439414-17441296 REVERSE LENGTH=370	NA
AT2G41810.1	WL_AZD	4	1	5	0.2	Partial_Missing	FALSE	NA	| Symbols: no symbol available | no full name available | chr2:17439414-17441296 REVERSE LENGTH=370	NA
AT2G41820.1	FR	5	0	5	0	Complete	FALSE	PXC3	| Symbols: PXC3 | PXY/TDR-correlated 3 | chr2:17447170-17449914 FORWARD LENGTH=890	NA
AT2G41820.1	FR_AZD	5	0	5	0	Complete	FALSE	PXC3	| Symbols: PXC3 | PXY/TDR-correlated 3 | chr2:17447170-17449914 FORWARD LENGTH=890	NA
AT2G41820.1	WL	5	0	5	0	Complete	FALSE	PXC3	| Symbols: PXC3 | PXY/TDR-correlated 3 | chr2:17447170-17449914 FORWARD LENGTH=890	NA
AT2G41820.1	WL_AZD	5	0	5	0	Complete	FALSE	PXC3	| Symbols: PXC3 | PXY/TDR-correlated 3 | chr2:17447170-17449914 FORWARD LENGTH=890	NA
AT2G41835.1	FR	4	1	5	0.2	Partial_Missing	FALSE	NA	| Symbols: no symbol available | no full name available | chr2:17458020-17459414 REVERSE LENGTH=279	NA
AT2G41835.1	FR_AZD	4	1	5	0.2	Partial_Missing	FALSE	NA	| Symbols: no symbol available | no full name available | chr2:17458020-17459414 REVERSE LENGTH=279	NA
AT2G41835.1	WL	5	0	5	0	Complete	FALSE	NA	| Symbols: no symbol available | no full name available | chr2:17458020-17459414 REVERSE LENGTH=279	NA
AT2G41835.1	WL_AZD	4	1	5	0.2	Partial_Missing	FALSE	NA	| Symbols: no symbol available | no full name available | chr2:17458020-17459414 REVERSE LENGTH=279	NA
AT2G41840.1	FR	5	0	5	0	Complete	FALSE	NA	| Symbols: no symbol available | no full name available | chr2:17460016-17461398 REVERSE LENGTH=285	NA
AT2G41840.1	FR_AZD	5	0	5	0	Complete	FALSE	NA	| Symbols: no symbol available | no full name available | chr2:17460016-17461398 REVERSE LENGTH=285	NA
AT2G41840.1	WL	5	0	5	0	Complete	FALSE	NA	| Symbols: no symbol available | no full name available | chr2:17460016-17461398 REVERSE LENGTH=285	NA
AT2G41840.1	WL_AZD	5	0	5	0	Complete	FALSE	NA	| Symbols: no symbol available | no full name available | chr2:17460016-17461398 REVERSE LENGTH=285	NA
AT2G41850.1	FR	5	0	5	0	Complete	FALSE	PGAZAT, ADPG2	| Symbols: PGAZAT, ADPG2 | ARABIDOPSIS DEHISCENCE ZONE POLYGALACTURONASE 2, polygalacturonase abscission zone A. thaliana | chr2:17461918-17464059 REVERSE LENGTH=433	NA
AT2G41850.1	FR_AZD	5	0	5	0	Complete	FALSE	PGAZAT, ADPG2	| Symbols: PGAZAT, ADPG2 | ARABIDOPSIS DEHISCENCE ZONE POLYGALACTURONASE 2, polygalacturonase abscission zone A. thaliana | chr2:17461918-17464059 REVERSE LENGTH=433	NA
AT2G41850.1	WL	5	0	5	0	Complete	FALSE	PGAZAT, ADPG2	| Symbols: PGAZAT, ADPG2 | ARABIDOPSIS DEHISCENCE ZONE POLYGALACTURONASE 2, polygalacturonase abscission zone A. thaliana | chr2:17461918-17464059 REVERSE LENGTH=433	NA
AT2G41850.1	WL_AZD	5	0	5	0	Complete	FALSE	PGAZAT, ADPG2	| Symbols: PGAZAT, ADPG2 | ARABIDOPSIS DEHISCENCE ZONE POLYGALACTURONASE 2, polygalacturonase abscission zone A. thaliana | chr2:17461918-17464059 REVERSE LENGTH=433	NA
AT2G41900.1	FR	5	0	5	0	Complete	FALSE	DEG9, OXS2, TZF7	| Symbols: DEG9, OXS2, TZF7 | tandem zinc finger protein 7, OXIDATIVE STRESS 2 | chr2:17491352-17493502 FORWARD LENGTH=716	NA
AT2G41900.1	FR_AZD	5	0	5	0	Complete	FALSE	DEG9, OXS2, TZF7	| Symbols: DEG9, OXS2, TZF7 | tandem zinc finger protein 7, OXIDATIVE STRESS 2 | chr2:17491352-17493502 FORWARD LENGTH=716	NA
AT2G41900.1	WL	5	0	5	0	Complete	FALSE	DEG9, OXS2, TZF7	| Symbols: DEG9, OXS2, TZF7 | tandem zinc finger protein 7, OXIDATIVE STRESS 2 | chr2:17491352-17493502 FORWARD LENGTH=716	NA
AT2G41900.1	WL_AZD	5	0	5	0	Complete	FALSE	DEG9, OXS2, TZF7	| Symbols: DEG9, OXS2, TZF7 | tandem zinc finger protein 7, OXIDATIVE STRESS 2 | chr2:17491352-17493502 FORWARD LENGTH=716	NA
AT2G41945.2	FR	2	3	5	0.6	Partial_Missing	FALSE	RED1	| Symbols: RED1 | Retarded Embryo Development 1 | chr2:17509933-17512898 REVERSE LENGTH=166	AT2G41945.3;AT2G41945.1
AT2G41945.2	FR_AZD	2	3	5	0.6	Partial_Missing	FALSE	RED1	| Symbols: RED1 | Retarded Embryo Development 1 | chr2:17509933-17512898 REVERSE LENGTH=166	AT2G41945.3;AT2G41945.1
AT2G41945.2	WL	4	1	5	0.2	Partial_Missing	FALSE	RED1	| Symbols: RED1 | Retarded Embryo Development 1 | chr2:17509933-17512898 REVERSE LENGTH=166	AT2G41945.3;AT2G41945.1
AT2G41945.2	WL_AZD	3	2	5	0.4	Partial_Missing	FALSE	RED1	| Symbols: RED1 | Retarded Embryo Development 1 | chr2:17509933-17512898 REVERSE LENGTH=166	AT2G41945.3;AT2G41945.1
AT2G41950.1	FR	5	0	5	0	Complete	FALSE	NA	| Symbols: no symbol available | no full name available | chr2:17513137-17514029 FORWARD LENGTH=266	NA
AT2G41950.1	FR_AZD	5	0	5	0	Complete	FALSE	NA	| Symbols: no symbol available | no full name available | chr2:17513137-17514029 FORWARD LENGTH=266	NA
AT2G41950.1	WL	5	0	5	0	Complete	FALSE	NA	| Symbols: no symbol available | no full name available | chr2:17513137-17514029 FORWARD LENGTH=266	NA
AT2G41950.1	WL_AZD	5	0	5	0	Complete	FALSE	NA	| Symbols: no symbol available | no full name available | chr2:17513137-17514029 FORWARD LENGTH=266	NA
AT2G41960.1	FR	5	0	5	0	Complete	FALSE	NA	| Symbols: no symbol available | no full name available | chr2:17514244-17519015 REVERSE LENGTH=1215	NA
AT2G41960.1	FR_AZD	5	0	5	0	Complete	FALSE	NA	| Symbols: no symbol available | no full name available | chr2:17514244-17519015 REVERSE LENGTH=1215	NA
AT2G41960.1	WL	5	0	5	0	Complete	FALSE	NA	| Symbols: no symbol available | no full name available | chr2:17514244-17519015 REVERSE LENGTH=1215	NA
AT2G41960.1	WL_AZD	5	0	5	0	Complete	FALSE	NA	| Symbols: no symbol available | no full name available | chr2:17514244-17519015 REVERSE LENGTH=1215	NA
AT2G41970.1	FR	5	0	5	0	Complete	FALSE	MRI	| Symbols: MRI | MARIS | chr2:17520517-17522304 REVERSE LENGTH=365	NA
AT2G41970.1	FR_AZD	5	0	5	0	Complete	FALSE	MRI	| Symbols: MRI | MARIS | chr2:17520517-17522304 REVERSE LENGTH=365	NA
AT2G41970.1	WL	5	0	5	0	Complete	FALSE	MRI	| Symbols: MRI | MARIS | chr2:17520517-17522304 REVERSE LENGTH=365	NA
AT2G41970.1	WL_AZD	5	0	5	0	Complete	FALSE	MRI	| Symbols: MRI | MARIS | chr2:17520517-17522304 REVERSE LENGTH=365	NA
AT2G42010.1	FR	5	0	5	0	Complete	FALSE	PLDBETA, PLDBETA1	| Symbols: PLDBETA, PLDBETA1 | phospholipase D beta 1 | chr2:17533018-17537990 REVERSE LENGTH=1083	AT2G42010.2
AT2G42010.1	FR_AZD	5	0	5	0	Complete	FALSE	PLDBETA, PLDBETA1	| Symbols: PLDBETA, PLDBETA1 | phospholipase D beta 1 | chr2:17533018-17537990 REVERSE LENGTH=1083	AT2G42010.2
AT2G42010.1	WL	5	0	5	0	Complete	FALSE	PLDBETA, PLDBETA1	| Symbols: PLDBETA, PLDBETA1 | phospholipase D beta 1 | chr2:17533018-17537990 REVERSE LENGTH=1083	AT2G42010.2
AT2G42010.1	WL_AZD	5	0	5	0	Complete	FALSE	PLDBETA, PLDBETA1	| Symbols: PLDBETA, PLDBETA1 | phospholipase D beta 1 | chr2:17533018-17537990 REVERSE LENGTH=1083	AT2G42010.2
AT2G42120.1	FR	5	0	5	0	Complete	FALSE	POLD2	| Symbols: POLD2 | DNA polymerase delta small subunit | chr2:17563282-17565965 REVERSE LENGTH=441	AT2G42120.2
AT2G42120.1	FR_AZD	5	0	5	0	Complete	FALSE	POLD2	| Symbols: POLD2 | DNA polymerase delta small subunit | chr2:17563282-17565965 REVERSE LENGTH=441	AT2G42120.2
AT2G42120.1	WL	5	0	5	0	Complete	FALSE	POLD2	| Symbols: POLD2 | DNA polymerase delta small subunit | chr2:17563282-17565965 REVERSE LENGTH=441	AT2G42120.2
AT2G42120.1	WL_AZD	5	0	5	0	Complete	FALSE	POLD2	| Symbols: POLD2 | DNA polymerase delta small subunit | chr2:17563282-17565965 REVERSE LENGTH=441	AT2G42120.2
AT2G42130.3	FR	5	0	5	0	Complete	FALSE	NA	| Symbols: no symbol available | no full name available | chr2:17566389-17567916 FORWARD LENGTH=271	NA
AT2G42130.3	FR_AZD	5	0	5	0	Complete	FALSE	NA	| Symbols: no symbol available | no full name available | chr2:17566389-17567916 FORWARD LENGTH=271	NA
AT2G42130.3	WL	5	0	5	0	Complete	FALSE	NA	| Symbols: no symbol available | no full name available | chr2:17566389-17567916 FORWARD LENGTH=271	NA
AT2G42130.3	WL_AZD	5	0	5	0	Complete	FALSE	NA	| Symbols: no symbol available | no full name available | chr2:17566389-17567916 FORWARD LENGTH=271	NA
AT2G42130.4	FR	5	0	5	0	Complete	FALSE	NA	| Symbols: no symbol available | no full name available | chr2:17566242-17567916 FORWARD LENGTH=299	NA
AT2G42130.4	FR_AZD	5	0	5	0	Complete	FALSE	NA	| Symbols: no symbol available | no full name available | chr2:17566242-17567916 FORWARD LENGTH=299	NA
AT2G42130.4	WL	5	0	5	0	Complete	FALSE	NA	| Symbols: no symbol available | no full name available | chr2:17566242-17567916 FORWARD LENGTH=299	NA
AT2G42130.4	WL_AZD	5	0	5	0	Complete	FALSE	NA	| Symbols: no symbol available | no full name available | chr2:17566242-17567916 FORWARD LENGTH=299	NA
AT2G42160.1	FR	5	0	5	0	Complete	FALSE	BRIZ1	| Symbols: BRIZ1 | BRAP2 RING ZnF UBP domain-containing protein 1 | chr2:17574843-17577397 REVERSE LENGTH=488	NA
AT2G42160.1	FR_AZD	5	0	5	0	Complete	FALSE	BRIZ1	| Symbols: BRIZ1 | BRAP2 RING ZnF UBP domain-containing protein 1 | chr2:17574843-17577397 REVERSE LENGTH=488	NA
AT2G42160.1	WL	5	0	5	0	Complete	FALSE	BRIZ1	| Symbols: BRIZ1 | BRAP2 RING ZnF UBP domain-containing protein 1 | chr2:17574843-17577397 REVERSE LENGTH=488	NA
AT2G42160.1	WL_AZD	5	0	5	0	Complete	FALSE	BRIZ1	| Symbols: BRIZ1 | BRAP2 RING ZnF UBP domain-containing protein 1 | chr2:17574843-17577397 REVERSE LENGTH=488	NA
AT2G42210.1	FR	5	0	5	0	Complete	FALSE	OEP16-3, ATOEP16-3	| Symbols: OEP16-3, ATOEP16-3 | | chr2:17590642-17591591 FORWARD LENGTH=159	AT2G42210.2;AT2G42210.3;AT2G42210.4;AT2G42210.5
AT2G42210.1	FR_AZD	5	0	5	0	Complete	FALSE	OEP16-3, ATOEP16-3	| Symbols: OEP16-3, ATOEP16-3 | | chr2:17590642-17591591 FORWARD LENGTH=159	AT2G42210.2;AT2G42210.3;AT2G42210.4;AT2G42210.5
AT2G42210.1	WL	5	0	5	0	Complete	FALSE	OEP16-3, ATOEP16-3	| Symbols: OEP16-3, ATOEP16-3 | | chr2:17590642-17591591 FORWARD LENGTH=159	AT2G42210.2;AT2G42210.3;AT2G42210.4;AT2G42210.5
AT2G42210.1	WL_AZD	5	0	5	0	Complete	FALSE	OEP16-3, ATOEP16-3	| Symbols: OEP16-3, ATOEP16-3 | | chr2:17590642-17591591 FORWARD LENGTH=159	AT2G42210.2;AT2G42210.3;AT2G42210.4;AT2G42210.5
AT2G42220.1	FR	5	0	5	0	Complete	FALSE	NA	| Symbols: no symbol available | no full name available | chr2:17592105-17593305 FORWARD LENGTH=234	NA
AT2G42220.1	FR_AZD	5	0	5	0	Complete	FALSE	NA	| Symbols: no symbol available | no full name available | chr2:17592105-17593305 FORWARD LENGTH=234	NA
AT2G42220.1	WL	5	0	5	0	Complete	FALSE	NA	| Symbols: no symbol available | no full name available | chr2:17592105-17593305 FORWARD LENGTH=234	NA
AT2G42220.1	WL_AZD	5	0	5	0	Complete	FALSE	NA	| Symbols: no symbol available | no full name available | chr2:17592105-17593305 FORWARD LENGTH=234	NA
AT2G42230.2	FR	5	0	5	0	Complete	FALSE	NA	| Symbols: no symbol available | no full name available | chr2:17593705-17596563 REVERSE LENGTH=568	NA
AT2G42230.2	FR_AZD	5	0	5	0	Complete	FALSE	NA	| Symbols: no symbol available | no full name available | chr2:17593705-17596563 REVERSE LENGTH=568	NA
AT2G42230.2	WL	5	0	5	0	Complete	FALSE	NA	| Symbols: no symbol available | no full name available | chr2:17593705-17596563 REVERSE LENGTH=568	NA
AT2G42230.2	WL_AZD	5	0	5	0	Complete	FALSE	NA	| Symbols: no symbol available | no full name available | chr2:17593705-17596563 REVERSE LENGTH=568	NA
AT2G42270.1	FR	5	0	5	0	Complete	FALSE	BRR2b	| Symbols: BRR2b | | chr2:17604330-17610848 FORWARD LENGTH=2172	NA
AT2G42270.1	FR_AZD	5	0	5	0	Complete	FALSE	BRR2b	| Symbols: BRR2b | | chr2:17604330-17610848 FORWARD LENGTH=2172	NA
AT2G42270.1	WL	5	0	5	0	Complete	FALSE	BRR2b	| Symbols: BRR2b | | chr2:17604330-17610848 FORWARD LENGTH=2172	NA
AT2G42270.1	WL_AZD	5	0	5	0	Complete	FALSE	BRR2b	| Symbols: BRR2b | | chr2:17604330-17610848 FORWARD LENGTH=2172	NA
AT2G42310.1	FR	5	0	5	0	Complete	FALSE	NA	| Symbols: no symbol available | no full name available | chr2:17625251-17625595 FORWARD LENGTH=114	NA
AT2G42310.1	FR_AZD	5	0	5	0	Complete	FALSE	NA	| Symbols: no symbol available | no full name available | chr2:17625251-17625595 FORWARD LENGTH=114	NA
AT2G42310.1	WL	5	0	5	0	Complete	FALSE	NA	| Symbols: no symbol available | no full name available | chr2:17625251-17625595 FORWARD LENGTH=114	NA
AT2G42310.1	WL_AZD	5	0	5	0	Complete	FALSE	NA	| Symbols: no symbol available | no full name available | chr2:17625251-17625595 FORWARD LENGTH=114	NA
AT2G42320.1	FR	5	0	5	0	Complete	FALSE	NA	| Symbols: no symbol available | no full name available | chr2:17628102-17630657 FORWARD LENGTH=669	AT2G42320.2
AT2G42320.1	FR_AZD	5	0	5	0	Complete	FALSE	NA	| Symbols: no symbol available | no full name available | chr2:17628102-17630657 FORWARD LENGTH=669	AT2G42320.2
AT2G42320.1	WL	5	0	5	0	Complete	FALSE	NA	| Symbols: no symbol available | no full name available | chr2:17628102-17630657 FORWARD LENGTH=669	AT2G42320.2
AT2G42320.1	WL_AZD	5	0	5	0	Complete	FALSE	NA	| Symbols: no symbol available | no full name available | chr2:17628102-17630657 FORWARD LENGTH=669	AT2G42320.2
AT2G42400.1	FR	5	0	5	0	Complete	FALSE	VOZ2, ATVOZ2	| Symbols: VOZ2, ATVOZ2 | vascular plant one zinc finger protein 2, VASCULAR PLANT ONE ZINC FINGER PROTEIN 2 | chr2:17654490-17656281 REVERSE LENGTH=450	NA
AT2G42400.1	FR_AZD	5	0	5	0	Complete	FALSE	VOZ2, ATVOZ2	| Symbols: VOZ2, ATVOZ2 | vascular plant one zinc finger protein 2, VASCULAR PLANT ONE ZINC FINGER PROTEIN 2 | chr2:17654490-17656281 REVERSE LENGTH=450	NA
AT2G42400.1	WL	5	0	5	0	Complete	FALSE	VOZ2, ATVOZ2	| Symbols: VOZ2, ATVOZ2 | vascular plant one zinc finger protein 2, VASCULAR PLANT ONE ZINC FINGER PROTEIN 2 | chr2:17654490-17656281 REVERSE LENGTH=450	NA
AT2G42400.1	WL_AZD	5	0	5	0	Complete	FALSE	VOZ2, ATVOZ2	| Symbols: VOZ2, ATVOZ2 | vascular plant one zinc finger protein 2, VASCULAR PLANT ONE ZINC FINGER PROTEIN 2 | chr2:17654490-17656281 REVERSE LENGTH=450	NA
AT2G42450.1	FR	5	0	5	0	Complete	FALSE	COR15A, LEA24	| Symbols: COR15A, LEA24 | | chr2:17672425-17674854 REVERSE LENGTH=546	NA
AT2G42450.1	FR_AZD	5	0	5	0	Complete	FALSE	COR15A, LEA24	| Symbols: COR15A, LEA24 | | chr2:17672425-17674854 REVERSE LENGTH=546	NA
AT2G42450.1	WL	5	0	5	0	Complete	FALSE	COR15A, LEA24	| Symbols: COR15A, LEA24 | | chr2:17672425-17674854 REVERSE LENGTH=546	NA
AT2G42450.1	WL_AZD	5	0	5	0	Complete	FALSE	COR15A, LEA24	| Symbols: COR15A, LEA24 | | chr2:17672425-17674854 REVERSE LENGTH=546	NA
AT2G42490.1	FR	5	0	5	0	Complete	FALSE	CuAO-zeta	| Symbols: CuAO-zeta | Copper Amine Oxidase zeta | chr2:17691600-17695526 REVERSE LENGTH=776	NA
AT2G42490.1	FR_AZD	5	0	5	0	Complete	FALSE	CuAO-zeta	| Symbols: CuAO-zeta | Copper Amine Oxidase zeta | chr2:17691600-17695526 REVERSE LENGTH=776	NA
AT2G42490.1	WL	5	0	5	0	Complete	FALSE	CuAO-zeta	| Symbols: CuAO-zeta | Copper Amine Oxidase zeta | chr2:17691600-17695526 REVERSE LENGTH=776	NA
AT2G42490.1	WL_AZD	5	0	5	0	Complete	FALSE	CuAO-zeta	| Symbols: CuAO-zeta | Copper Amine Oxidase zeta | chr2:17691600-17695526 REVERSE LENGTH=776	NA
AT2G42500.1	FR	5	0	5	0	Complete	FALSE	PP2A-3	| Symbols: PP2A-3 | protein phosphatase 2A-3 | chr2:17698099-17701226 REVERSE LENGTH=313	NA
AT2G42500.1	FR_AZD	5	0	5	0	Complete	FALSE	PP2A-3	| Symbols: PP2A-3 | protein phosphatase 2A-3 | chr2:17698099-17701226 REVERSE LENGTH=313	NA
AT2G42500.1	WL	5	0	5	0	Complete	FALSE	PP2A-3	| Symbols: PP2A-3 | protein phosphatase 2A-3 | chr2:17698099-17701226 REVERSE LENGTH=313	NA
AT2G42500.1	WL_AZD	5	0	5	0	Complete	FALSE	PP2A-3	| Symbols: PP2A-3 | protein phosphatase 2A-3 | chr2:17698099-17701226 REVERSE LENGTH=313	NA
AT2G42520.1	FR	5	0	5	0	Complete	FALSE	RH37	| Symbols: RH37 | RNA Helicase 37 | chr2:17705382-17708744 FORWARD LENGTH=633	AT2G42520.2;AT2G42520.3
AT2G42520.1	FR_AZD	5	0	5	0	Complete	FALSE	RH37	| Symbols: RH37 | RNA Helicase 37 | chr2:17705382-17708744 FORWARD LENGTH=633	AT2G42520.2;AT2G42520.3
AT2G42520.1	WL	5	0	5	0	Complete	FALSE	RH37	| Symbols: RH37 | RNA Helicase 37 | chr2:17705382-17708744 FORWARD LENGTH=633	AT2G42520.2;AT2G42520.3
AT2G42520.1	WL_AZD	5	0	5	0	Complete	FALSE	RH37	| Symbols: RH37 | RNA Helicase 37 | chr2:17705382-17708744 FORWARD LENGTH=633	AT2G42520.2;AT2G42520.3
AT2G42570.1	FR	5	0	5	0	Complete	FALSE	TBL39	| Symbols: TBL39 | TRICHOME BIREFRINGENCE-LIKE 39 | chr2:17717498-17719921 REVERSE LENGTH=367	NA
AT2G42570.1	FR_AZD	5	0	5	0	Complete	FALSE	TBL39	| Symbols: TBL39 | TRICHOME BIREFRINGENCE-LIKE 39 | chr2:17717498-17719921 REVERSE LENGTH=367	NA
AT2G42570.1	WL	5	0	5	0	Complete	FALSE	TBL39	| Symbols: TBL39 | TRICHOME BIREFRINGENCE-LIKE 39 | chr2:17717498-17719921 REVERSE LENGTH=367	NA
AT2G42570.1	WL_AZD	5	0	5	0	Complete	FALSE	TBL39	| Symbols: TBL39 | TRICHOME BIREFRINGENCE-LIKE 39 | chr2:17717498-17719921 REVERSE LENGTH=367	NA
AT2G42580.1	FR	5	0	5	0	Complete	FALSE	TTL3, VIT	| Symbols: TTL3, VIT | tetratricopetide-repeat thioredoxin-like 3, VHI-INTERACTING TPR CONTAINING PROTEIN | chr2:17728855-17731461 FORWARD LENGTH=691	NA
AT2G42580.1	FR_AZD	5	0	5	0	Complete	FALSE	TTL3, VIT	| Symbols: TTL3, VIT | tetratricopetide-repeat thioredoxin-like 3, VHI-INTERACTING TPR CONTAINING PROTEIN | chr2:17728855-17731461 FORWARD LENGTH=691	NA
AT2G42580.1	WL	5	0	5	0	Complete	FALSE	TTL3, VIT	| Symbols: TTL3, VIT | tetratricopetide-repeat thioredoxin-like 3, VHI-INTERACTING TPR CONTAINING PROTEIN | chr2:17728855-17731461 FORWARD LENGTH=691	NA
AT2G42580.1	WL_AZD	5	0	5	0	Complete	FALSE	TTL3, VIT	| Symbols: TTL3, VIT | tetratricopetide-repeat thioredoxin-like 3, VHI-INTERACTING TPR CONTAINING PROTEIN | chr2:17728855-17731461 FORWARD LENGTH=691	NA
AT2G42590.1	FR	5	0	5	0	Complete	FALSE	GF14 MU, GRF9, GRF14	| Symbols: GF14 MU, GRF9, GRF14 | general regulatory factor 9 | chr2:17732118-17733775 REVERSE LENGTH=263	NA
AT2G42590.1	FR_AZD	5	0	5	0	Complete	FALSE	GF14 MU, GRF9, GRF14	| Symbols: GF14 MU, GRF9, GRF14 | general regulatory factor 9 | chr2:17732118-17733775 REVERSE LENGTH=263	NA
AT2G42590.1	WL	5	0	5	0	Complete	FALSE	GF14 MU, GRF9, GRF14	| Symbols: GF14 MU, GRF9, GRF14 | general regulatory factor 9 | chr2:17732118-17733775 REVERSE LENGTH=263	NA
AT2G42590.1	WL_AZD	5	0	5	0	Complete	FALSE	GF14 MU, GRF9, GRF14	| Symbols: GF14 MU, GRF9, GRF14 | general regulatory factor 9 | chr2:17732118-17733775 REVERSE LENGTH=263	NA
AT2G42600.1	FR	5	0	5	0	Complete	FALSE	ATPPC2, PPC2	| Symbols: ATPPC2, PPC2 | phosphoenolpyruvate carboxylase 2 | chr2:17734541-17738679 REVERSE LENGTH=963	AT2G42600.2;AT2G42600.3
AT2G42600.1	FR_AZD	5	0	5	0	Complete	FALSE	ATPPC2, PPC2	| Symbols: ATPPC2, PPC2 | phosphoenolpyruvate carboxylase 2 | chr2:17734541-17738679 REVERSE LENGTH=963	AT2G42600.2;AT2G42600.3
AT2G42600.1	WL	5	0	5	0	Complete	FALSE	ATPPC2, PPC2	| Symbols: ATPPC2, PPC2 | phosphoenolpyruvate carboxylase 2 | chr2:17734541-17738679 REVERSE LENGTH=963	AT2G42600.2;AT2G42600.3
AT2G42600.1	WL_AZD	5	0	5	0	Complete	FALSE	ATPPC2, PPC2	| Symbols: ATPPC2, PPC2 | phosphoenolpyruvate carboxylase 2 | chr2:17734541-17738679 REVERSE LENGTH=963	AT2G42600.2;AT2G42600.3
AT2G42610.1	FR	5	0	5	0	Complete	FALSE	LSH10	| Symbols: LSH10 | LIGHT SENSITIVE HYPOCOTYLS 10 | chr2:17748005-17748538 FORWARD LENGTH=177	AT2G42610.2
AT2G42610.1	FR_AZD	5	0	5	0	Complete	FALSE	LSH10	| Symbols: LSH10 | LIGHT SENSITIVE HYPOCOTYLS 10 | chr2:17748005-17748538 FORWARD LENGTH=177	AT2G42610.2
AT2G42610.1	WL	5	0	5	0	Complete	FALSE	LSH10	| Symbols: LSH10 | LIGHT SENSITIVE HYPOCOTYLS 10 | chr2:17748005-17748538 FORWARD LENGTH=177	AT2G42610.2
AT2G42610.1	WL_AZD	5	0	5	0	Complete	FALSE	LSH10	| Symbols: LSH10 | LIGHT SENSITIVE HYPOCOTYLS 10 | chr2:17748005-17748538 FORWARD LENGTH=177	AT2G42610.2
AT2G42620.1	FR	5	0	5	0	Complete	FALSE	MAX2, PPS, AtMAX2, ORE9	| Symbols: MAX2, PPS, AtMAX2, ORE9 | PLEIOTROPIC PHOTOSIGNALING, ORESARA 9, MORE AXILLARY BRANCHES 2 | chr2:17756170-17758251 FORWARD LENGTH=693	NA
AT2G42620.1	FR_AZD	5	0	5	0	Complete	FALSE	MAX2, PPS, AtMAX2, ORE9	| Symbols: MAX2, PPS, AtMAX2, ORE9 | PLEIOTROPIC PHOTOSIGNALING, ORESARA 9, MORE AXILLARY BRANCHES 2 | chr2:17756170-17758251 FORWARD LENGTH=693	NA
AT2G42620.1	WL	5	0	5	0	Complete	FALSE	MAX2, PPS, AtMAX2, ORE9	| Symbols: MAX2, PPS, AtMAX2, ORE9 | PLEIOTROPIC PHOTOSIGNALING, ORESARA 9, MORE AXILLARY BRANCHES 2 | chr2:17756170-17758251 FORWARD LENGTH=693	NA
AT2G42620.1	WL_AZD	5	0	5	0	Complete	FALSE	MAX2, PPS, AtMAX2, ORE9	| Symbols: MAX2, PPS, AtMAX2, ORE9 | PLEIOTROPIC PHOTOSIGNALING, ORESARA 9, MORE AXILLARY BRANCHES 2 | chr2:17756170-17758251 FORWARD LENGTH=693	NA
AT2G42670.1	FR	5	0	5	0	Complete	FALSE	PCO4	| Symbols: PCO4 | plant cysteine oxidase 4 | chr2:17772004-17773700 REVERSE LENGTH=241	AT2G42670.2
AT2G42670.1	FR_AZD	5	0	5	0	Complete	FALSE	PCO4	| Symbols: PCO4 | plant cysteine oxidase 4 | chr2:17772004-17773700 REVERSE LENGTH=241	AT2G42670.2
AT2G42670.1	WL	5	0	5	0	Complete	FALSE	PCO4	| Symbols: PCO4 | plant cysteine oxidase 4 | chr2:17772004-17773700 REVERSE LENGTH=241	AT2G42670.2
AT2G42670.1	WL_AZD	5	0	5	0	Complete	FALSE	PCO4	| Symbols: PCO4 | plant cysteine oxidase 4 | chr2:17772004-17773700 REVERSE LENGTH=241	AT2G42670.2
AT2G42680.1	FR	5	0	5	0	Complete	FALSE	MBF1A, ATMBF1A	| Symbols: MBF1A, ATMBF1A | ARABIDOPSIS THALIANA MULTIPROTEIN BRIDGING FACTOR 1A, multiprotein bridging factor 1A | chr2:17774972-17776116 FORWARD LENGTH=142	NA
AT2G42680.1	FR_AZD	5	0	5	0	Complete	FALSE	MBF1A, ATMBF1A	| Symbols: MBF1A, ATMBF1A | ARABIDOPSIS THALIANA MULTIPROTEIN BRIDGING FACTOR 1A, multiprotein bridging factor 1A | chr2:17774972-17776116 FORWARD LENGTH=142	NA
AT2G42680.1	WL	5	0	5	0	Complete	FALSE	MBF1A, ATMBF1A	| Symbols: MBF1A, ATMBF1A | ARABIDOPSIS THALIANA MULTIPROTEIN BRIDGING FACTOR 1A, multiprotein bridging factor 1A | chr2:17774972-17776116 FORWARD LENGTH=142	NA
AT2G42680.1	WL_AZD	5	0	5	0	Complete	FALSE	MBF1A, ATMBF1A	| Symbols: MBF1A, ATMBF1A | ARABIDOPSIS THALIANA MULTIPROTEIN BRIDGING FACTOR 1A, multiprotein bridging factor 1A | chr2:17774972-17776116 FORWARD LENGTH=142	NA
AT2G42690.1	FR	5	0	5	0	Complete	FALSE	AGAP1	| Symbols: AGAP1 | ACYLATED GALACTOLIPID- ASSOCIATED PHOSPHOLIPASE 1 | chr2:17776356-17777682 REVERSE LENGTH=412	NA
AT2G42690.1	FR_AZD	5	0	5	0	Complete	FALSE	AGAP1	| Symbols: AGAP1 | ACYLATED GALACTOLIPID- ASSOCIATED PHOSPHOLIPASE 1 | chr2:17776356-17777682 REVERSE LENGTH=412	NA
AT2G42690.1	WL	5	0	5	0	Complete	FALSE	AGAP1	| Symbols: AGAP1 | ACYLATED GALACTOLIPID- ASSOCIATED PHOSPHOLIPASE 1 | chr2:17776356-17777682 REVERSE LENGTH=412	NA
AT2G42690.1	WL_AZD	5	0	5	0	Complete	FALSE	AGAP1	| Symbols: AGAP1 | ACYLATED GALACTOLIPID- ASSOCIATED PHOSPHOLIPASE 1 | chr2:17776356-17777682 REVERSE LENGTH=412	NA
AT2G42700.1	FR	5	0	5	0	Complete	FALSE	MIP3, SLOH4	| Symbols: MIP3, SLOH4 | MAG2-interacting protein 3 | chr2:17778464-17782034 FORWARD LENGTH=838	AT2G42700.2
AT2G42700.1	FR_AZD	5	0	5	0	Complete	FALSE	MIP3, SLOH4	| Symbols: MIP3, SLOH4 | MAG2-interacting protein 3 | chr2:17778464-17782034 FORWARD LENGTH=838	AT2G42700.2
AT2G42700.1	WL	5	0	5	0	Complete	FALSE	MIP3, SLOH4	| Symbols: MIP3, SLOH4 | MAG2-interacting protein 3 | chr2:17778464-17782034 FORWARD LENGTH=838	AT2G42700.2
AT2G42700.1	WL_AZD	5	0	5	0	Complete	FALSE	MIP3, SLOH4	| Symbols: MIP3, SLOH4 | MAG2-interacting protein 3 | chr2:17778464-17782034 FORWARD LENGTH=838	AT2G42700.2
AT2G42710.1	FR	5	0	5	0	Complete	FALSE	NA	| Symbols: no symbol available | no full name available | chr2:17782352-17784830 FORWARD LENGTH=415	NA
AT2G42710.1	FR_AZD	5	0	5	0	Complete	FALSE	NA	| Symbols: no symbol available | no full name available | chr2:17782352-17784830 FORWARD LENGTH=415	NA
AT2G42710.1	WL	5	0	5	0	Complete	FALSE	NA	| Symbols: no symbol available | no full name available | chr2:17782352-17784830 FORWARD LENGTH=415	NA
AT2G42710.1	WL_AZD	5	0	5	0	Complete	FALSE	NA	| Symbols: no symbol available | no full name available | chr2:17782352-17784830 FORWARD LENGTH=415	NA
AT2G42740.1	FR	5	0	5	0	Complete	FALSE	RPL16A	| Symbols: RPL16A | ribosomal protein large subunit 16A | chr2:17791794-17792946 FORWARD LENGTH=182	AT3G58700.1;AT4G18730.1;AT5G45775.2
AT2G42740.1	FR_AZD	5	0	5	0	Complete	FALSE	RPL16A	| Symbols: RPL16A | ribosomal protein large subunit 16A | chr2:17791794-17792946 FORWARD LENGTH=182	AT3G58700.1;AT4G18730.1;AT5G45775.2
AT2G42740.1	WL	5	0	5	0	Complete	FALSE	RPL16A	| Symbols: RPL16A | ribosomal protein large subunit 16A | chr2:17791794-17792946 FORWARD LENGTH=182	AT3G58700.1;AT4G18730.1;AT5G45775.2
AT2G42740.1	WL_AZD	5	0	5	0	Complete	FALSE	RPL16A	| Symbols: RPL16A | ribosomal protein large subunit 16A | chr2:17791794-17792946 FORWARD LENGTH=182	AT3G58700.1;AT4G18730.1;AT5G45775.2
AT2G42770.1	FR	5	0	5	0	Complete	FALSE	NA	| Symbols: no symbol available | no full name available | chr2:17798635-17799927 REVERSE LENGTH=232	NA
AT2G42770.1	FR_AZD	5	0	5	0	Complete	FALSE	NA	| Symbols: no symbol available | no full name available | chr2:17798635-17799927 REVERSE LENGTH=232	NA
AT2G42770.1	WL	5	0	5	0	Complete	FALSE	NA	| Symbols: no symbol available | no full name available | chr2:17798635-17799927 REVERSE LENGTH=232	NA
AT2G42770.1	WL_AZD	5	0	5	0	Complete	FALSE	NA	| Symbols: no symbol available | no full name available | chr2:17798635-17799927 REVERSE LENGTH=232	NA
AT2G42790.1	FR	5	0	5	0	Complete	FALSE	CSY3	| Symbols: CSY3 | citrate synthase 3 | chr2:17803132-17805991 REVERSE LENGTH=509	NA
AT2G42790.1	FR_AZD	5	0	5	0	Complete	FALSE	CSY3	| Symbols: CSY3 | citrate synthase 3 | chr2:17803132-17805991 REVERSE LENGTH=509	NA
AT2G42790.1	WL	5	0	5	0	Complete	FALSE	CSY3	| Symbols: CSY3 | citrate synthase 3 | chr2:17803132-17805991 REVERSE LENGTH=509	NA
AT2G42790.1	WL_AZD	5	0	5	0	Complete	FALSE	CSY3	| Symbols: CSY3 | citrate synthase 3 | chr2:17803132-17805991 REVERSE LENGTH=509	NA
AT2G42800.1	FR	5	0	5	0	Complete	FALSE	RLP29, AtRLP29	| Symbols: RLP29, AtRLP29 | receptor like protein 29 | chr2:17808157-17809545 REVERSE LENGTH=462	NA
AT2G42800.1	FR_AZD	5	0	5	0	Complete	FALSE	RLP29, AtRLP29	| Symbols: RLP29, AtRLP29 | receptor like protein 29 | chr2:17808157-17809545 REVERSE LENGTH=462	NA
AT2G42800.1	WL	5	0	5	0	Complete	FALSE	RLP29, AtRLP29	| Symbols: RLP29, AtRLP29 | receptor like protein 29 | chr2:17808157-17809545 REVERSE LENGTH=462	NA
AT2G42800.1	WL_AZD	5	0	5	0	Complete	FALSE	RLP29, AtRLP29	| Symbols: RLP29, AtRLP29 | receptor like protein 29 | chr2:17808157-17809545 REVERSE LENGTH=462	NA
AT2G42810.1	FR	5	0	5	0	Complete	FALSE	PAPP5, AtPP5, PP5	| Symbols: PAPP5, AtPP5, PP5 | PROTEIN PHOSPHATASE 5, Arabidopsis thaliana protein phosphatase 5, Phytochrome-Associated Protein Phosphatase 5 | chr2:17812336-17815896 REVERSE LENGTH=484	AT2G42810.4;AT2G42810.5
AT2G42810.1	FR_AZD	5	0	5	0	Complete	FALSE	PAPP5, AtPP5, PP5	| Symbols: PAPP5, AtPP5, PP5 | PROTEIN PHOSPHATASE 5, Arabidopsis thaliana protein phosphatase 5, Phytochrome-Associated Protein Phosphatase 5 | chr2:17812336-17815896 REVERSE LENGTH=484	AT2G42810.4;AT2G42810.5
AT2G42810.1	WL	5	0	5	0	Complete	FALSE	PAPP5, AtPP5, PP5	| Symbols: PAPP5, AtPP5, PP5 | PROTEIN PHOSPHATASE 5, Arabidopsis thaliana protein phosphatase 5, Phytochrome-Associated Protein Phosphatase 5 | chr2:17812336-17815896 REVERSE LENGTH=484	AT2G42810.4;AT2G42810.5
AT2G42810.1	WL_AZD	5	0	5	0	Complete	FALSE	PAPP5, AtPP5, PP5	| Symbols: PAPP5, AtPP5, PP5 | PROTEIN PHOSPHATASE 5, Arabidopsis thaliana protein phosphatase 5, Phytochrome-Associated Protein Phosphatase 5 | chr2:17812336-17815896 REVERSE LENGTH=484	AT2G42810.4;AT2G42810.5
AT2G42810.2	FR	5	0	5	0	Complete	FALSE	PAPP5, AtPP5, PP5	| Symbols: PAPP5, AtPP5, PP5 | PROTEIN PHOSPHATASE 5, Arabidopsis thaliana protein phosphatase 5, Phytochrome-Associated Protein Phosphatase 5 | chr2:17812336-17815896 REVERSE LENGTH=538	AT2G42810.3
AT2G42810.2	FR_AZD	5	0	5	0	Complete	FALSE	PAPP5, AtPP5, PP5	| Symbols: PAPP5, AtPP5, PP5 | PROTEIN PHOSPHATASE 5, Arabidopsis thaliana protein phosphatase 5, Phytochrome-Associated Protein Phosphatase 5 | chr2:17812336-17815896 REVERSE LENGTH=538	AT2G42810.3
AT2G42810.2	WL	5	0	5	0	Complete	FALSE	PAPP5, AtPP5, PP5	| Symbols: PAPP5, AtPP5, PP5 | PROTEIN PHOSPHATASE 5, Arabidopsis thaliana protein phosphatase 5, Phytochrome-Associated Protein Phosphatase 5 | chr2:17812336-17815896 REVERSE LENGTH=538	AT2G42810.3
AT2G42810.2	WL_AZD	5	0	5	0	Complete	FALSE	PAPP5, AtPP5, PP5	| Symbols: PAPP5, AtPP5, PP5 | PROTEIN PHOSPHATASE 5, Arabidopsis thaliana protein phosphatase 5, Phytochrome-Associated Protein Phosphatase 5 | chr2:17812336-17815896 REVERSE LENGTH=538	AT2G42810.3
AT2G42820.1	FR	5	0	5	0	Complete	FALSE	HVA22F	| Symbols: HVA22F | HVA22-like protein F | chr2:17817460-17818301 REVERSE LENGTH=158	NA
AT2G42820.1	FR_AZD	5	0	5	0	Complete	FALSE	HVA22F	| Symbols: HVA22F | HVA22-like protein F | chr2:17817460-17818301 REVERSE LENGTH=158	NA
AT2G42820.1	WL	5	0	5	0	Complete	FALSE	HVA22F	| Symbols: HVA22F | HVA22-like protein F | chr2:17817460-17818301 REVERSE LENGTH=158	NA
AT2G42820.1	WL_AZD	5	0	5	0	Complete	FALSE	HVA22F	| Symbols: HVA22F | HVA22-like protein F | chr2:17817460-17818301 REVERSE LENGTH=158	NA
AT2G42840.1	FR	5	0	5	0	Complete	FALSE	PDF1	| Symbols: PDF1 | protodermal factor 1 | chr2:17826327-17827426 REVERSE LENGTH=306	NA
AT2G42840.1	FR_AZD	5	0	5	0	Complete	FALSE	PDF1	| Symbols: PDF1 | protodermal factor 1 | chr2:17826327-17827426 REVERSE LENGTH=306	NA
AT2G42840.1	WL	5	0	5	0	Complete	FALSE	PDF1	| Symbols: PDF1 | protodermal factor 1 | chr2:17826327-17827426 REVERSE LENGTH=306	NA
AT2G42840.1	WL_AZD	5	0	5	0	Complete	FALSE	PDF1	| Symbols: PDF1 | protodermal factor 1 | chr2:17826327-17827426 REVERSE LENGTH=306	NA
AT2G42880.1	FR	5	0	5	0	Complete	FALSE	MPK20, ATMPK20	| Symbols: MPK20, ATMPK20 | MAP kinase 20 | chr2:17840572-17843947 REVERSE LENGTH=606	AT2G42880.2
AT2G42880.1	FR_AZD	5	0	5	0	Complete	FALSE	MPK20, ATMPK20	| Symbols: MPK20, ATMPK20 | MAP kinase 20 | chr2:17840572-17843947 REVERSE LENGTH=606	AT2G42880.2
AT2G42880.1	WL	5	0	5	0	Complete	FALSE	MPK20, ATMPK20	| Symbols: MPK20, ATMPK20 | MAP kinase 20 | chr2:17840572-17843947 REVERSE LENGTH=606	AT2G42880.2
AT2G42880.1	WL_AZD	5	0	5	0	Complete	FALSE	MPK20, ATMPK20	| Symbols: MPK20, ATMPK20 | MAP kinase 20 | chr2:17840572-17843947 REVERSE LENGTH=606	AT2G42880.2
AT2G42890.1	FR	3	2	5	0.4	Partial_Missing	FALSE	ML2, AML2	| Symbols: ML2, AML2 | MEI2-like 2 | chr2:17850077-17854205 FORWARD LENGTH=843	AT2G42890.2;AT2G42890.3
AT2G42890.1	FR_AZD	4	1	5	0.2	Partial_Missing	FALSE	ML2, AML2	| Symbols: ML2, AML2 | MEI2-like 2 | chr2:17850077-17854205 FORWARD LENGTH=843	AT2G42890.2;AT2G42890.3
AT2G42890.1	WL	1	4	5	0.8	Total_Missing	FALSE	ML2, AML2	| Symbols: ML2, AML2 | MEI2-like 2 | chr2:17850077-17854205 FORWARD LENGTH=843	AT2G42890.2;AT2G42890.3
AT2G42890.1	WL_AZD	4	1	5	0.2	Partial_Missing	FALSE	ML2, AML2	| Symbols: ML2, AML2 | MEI2-like 2 | chr2:17850077-17854205 FORWARD LENGTH=843	AT2G42890.2;AT2G42890.3
AT2G42910.1	FR	5	0	5	0	Complete	FALSE	AtPRS4, PRS4	| Symbols: AtPRS4, PRS4 | phosphoribosyl diphosphate synthase 4 | chr2:17856396-17858394 FORWARD LENGTH=337	NA
AT2G42910.1	FR_AZD	5	0	5	0	Complete	FALSE	AtPRS4, PRS4	| Symbols: AtPRS4, PRS4 | phosphoribosyl diphosphate synthase 4 | chr2:17856396-17858394 FORWARD LENGTH=337	NA
AT2G42910.1	WL	5	0	5	0	Complete	FALSE	AtPRS4, PRS4	| Symbols: AtPRS4, PRS4 | phosphoribosyl diphosphate synthase 4 | chr2:17856396-17858394 FORWARD LENGTH=337	NA
AT2G42910.1	WL_AZD	5	0	5	0	Complete	FALSE	AtPRS4, PRS4	| Symbols: AtPRS4, PRS4 | phosphoribosyl diphosphate synthase 4 | chr2:17856396-17858394 FORWARD LENGTH=337	NA
AT2G42975.1	FR	5	0	5	0	Complete	FALSE	NA	| Symbols: no symbol available | no full name available | chr2:17873998-17874820 FORWARD LENGTH=187	NA
AT2G42975.1	FR_AZD	5	0	5	0	Complete	FALSE	NA	| Symbols: no symbol available | no full name available | chr2:17873998-17874820 FORWARD LENGTH=187	NA
AT2G42975.1	WL	5	0	5	0	Complete	FALSE	NA	| Symbols: no symbol available | no full name available | chr2:17873998-17874820 FORWARD LENGTH=187	NA
AT2G42975.1	WL_AZD	5	0	5	0	Complete	FALSE	NA	| Symbols: no symbol available | no full name available | chr2:17873998-17874820 FORWARD LENGTH=187	NA
AT2G43020.1	FR	5	0	5	0	Complete	FALSE	PAO2, ATPAO2	| Symbols: PAO2, ATPAO2 | polyamine oxidase 2 | chr2:17891945-17894440 FORWARD LENGTH=490	NA
AT2G43020.1	FR_AZD	5	0	5	0	Complete	FALSE	PAO2, ATPAO2	| Symbols: PAO2, ATPAO2 | polyamine oxidase 2 | chr2:17891945-17894440 FORWARD LENGTH=490	NA
AT2G43020.1	WL	5	0	5	0	Complete	FALSE	PAO2, ATPAO2	| Symbols: PAO2, ATPAO2 | polyamine oxidase 2 | chr2:17891945-17894440 FORWARD LENGTH=490	NA
AT2G43020.1	WL_AZD	5	0	5	0	Complete	FALSE	PAO2, ATPAO2	| Symbols: PAO2, ATPAO2 | polyamine oxidase 2 | chr2:17891945-17894440 FORWARD LENGTH=490	NA
AT2G43030.1	FR	5	0	5	0	Complete	FALSE	PRPL3	| Symbols: PRPL3 | plastid ribosomal proteins of the 50S subunit | chr2:17894898-17895713 FORWARD LENGTH=271	NA
AT2G43030.1	FR_AZD	5	0	5	0	Complete	FALSE	PRPL3	| Symbols: PRPL3 | plastid ribosomal proteins of the 50S subunit | chr2:17894898-17895713 FORWARD LENGTH=271	NA
AT2G43030.1	WL	5	0	5	0	Complete	FALSE	PRPL3	| Symbols: PRPL3 | plastid ribosomal proteins of the 50S subunit | chr2:17894898-17895713 FORWARD LENGTH=271	NA
AT2G43030.1	WL_AZD	5	0	5	0	Complete	FALSE	PRPL3	| Symbols: PRPL3 | plastid ribosomal proteins of the 50S subunit | chr2:17894898-17895713 FORWARD LENGTH=271	NA
AT2G43050.1	FR	5	0	5	0	Complete	FALSE	ATPMEPCRD	| Symbols: ATPMEPCRD | | chr2:17902508-17904174 FORWARD LENGTH=518	NA
AT2G43050.1	FR_AZD	5	0	5	0	Complete	FALSE	ATPMEPCRD	| Symbols: ATPMEPCRD | | chr2:17902508-17904174 FORWARD LENGTH=518	NA
AT2G43050.1	WL	5	0	5	0	Complete	FALSE	ATPMEPCRD	| Symbols: ATPMEPCRD | | chr2:17902508-17904174 FORWARD LENGTH=518	NA
AT2G43050.1	WL_AZD	5	0	5	0	Complete	FALSE	ATPMEPCRD	| Symbols: ATPMEPCRD | | chr2:17902508-17904174 FORWARD LENGTH=518	NA
AT2G43070.3	FR	5	0	5	0	Complete	FALSE	SPPL3, ATSPPL3	| Symbols: SPPL3, ATSPPL3 | ARABIDOPSIS THALIANA SIGNAL PEPTIDE PEPTIDASE-LIKE 3, SIGNAL PEPTIDE PEPTIDASE-LIKE 3 | chr2:17911233-17914953 REVERSE LENGTH=599	AT2G43070.4;AT2G43070.1;AT2G43070.2
AT2G43070.3	FR_AZD	5	0	5	0	Complete	FALSE	SPPL3, ATSPPL3	| Symbols: SPPL3, ATSPPL3 | ARABIDOPSIS THALIANA SIGNAL PEPTIDE PEPTIDASE-LIKE 3, SIGNAL PEPTIDE PEPTIDASE-LIKE 3 | chr2:17911233-17914953 REVERSE LENGTH=599	AT2G43070.4;AT2G43070.1;AT2G43070.2
AT2G43070.3	WL	5	0	5	0	Complete	FALSE	SPPL3, ATSPPL3	| Symbols: SPPL3, ATSPPL3 | ARABIDOPSIS THALIANA SIGNAL PEPTIDE PEPTIDASE-LIKE 3, SIGNAL PEPTIDE PEPTIDASE-LIKE 3 | chr2:17911233-17914953 REVERSE LENGTH=599	AT2G43070.4;AT2G43070.1;AT2G43070.2
AT2G43070.3	WL_AZD	5	0	5	0	Complete	FALSE	SPPL3, ATSPPL3	| Symbols: SPPL3, ATSPPL3 | ARABIDOPSIS THALIANA SIGNAL PEPTIDE PEPTIDASE-LIKE 3, SIGNAL PEPTIDE PEPTIDASE-LIKE 3 | chr2:17911233-17914953 REVERSE LENGTH=599	AT2G43070.4;AT2G43070.1;AT2G43070.2
AT2G43080.1	FR	5	0	5	0	Complete	FALSE	AT-P4H-1	| Symbols: AT-P4H-1 | P4H isoform 1 | chr2:17915755-17918599 FORWARD LENGTH=283	AT2G43080.2
AT2G43080.1	FR_AZD	5	0	5	0	Complete	FALSE	AT-P4H-1	| Symbols: AT-P4H-1 | P4H isoform 1 | chr2:17915755-17918599 FORWARD LENGTH=283	AT2G43080.2
AT2G43080.1	WL	5	0	5	0	Complete	FALSE	AT-P4H-1	| Symbols: AT-P4H-1 | P4H isoform 1 | chr2:17915755-17918599 FORWARD LENGTH=283	AT2G43080.2
AT2G43080.1	WL_AZD	5	0	5	0	Complete	FALSE	AT-P4H-1	| Symbols: AT-P4H-1 | P4H isoform 1 | chr2:17915755-17918599 FORWARD LENGTH=283	AT2G43080.2
AT2G43090.1	FR	5	0	5	0	Complete	FALSE	IPMI SSU1	| Symbols: IPMI SSU1 | isopropylmalate isomerase small subunit 1 | chr2:17918957-17919712 FORWARD LENGTH=251	NA
AT2G43090.1	FR_AZD	5	0	5	0	Complete	FALSE	IPMI SSU1	| Symbols: IPMI SSU1 | isopropylmalate isomerase small subunit 1 | chr2:17918957-17919712 FORWARD LENGTH=251	NA
AT2G43090.1	WL	5	0	5	0	Complete	FALSE	IPMI SSU1	| Symbols: IPMI SSU1 | isopropylmalate isomerase small subunit 1 | chr2:17918957-17919712 FORWARD LENGTH=251	NA
AT2G43090.1	WL_AZD	5	0	5	0	Complete	FALSE	IPMI SSU1	| Symbols: IPMI SSU1 | isopropylmalate isomerase small subunit 1 | chr2:17918957-17919712 FORWARD LENGTH=251	NA
AT2G43100.1	FR	5	0	5	0	Complete	FALSE	IPMI2, IPMI SSU2, ATLEUD1	| Symbols: IPMI2, IPMI SSU2, ATLEUD1 | isopropylmalate isomerase 2, isopropylmalate isomerase small sub-unit 2 | chr2:17920685-17921455 FORWARD LENGTH=256	NA
AT2G43100.1	FR_AZD	5	0	5	0	Complete	FALSE	IPMI2, IPMI SSU2, ATLEUD1	| Symbols: IPMI2, IPMI SSU2, ATLEUD1 | isopropylmalate isomerase 2, isopropylmalate isomerase small sub-unit 2 | chr2:17920685-17921455 FORWARD LENGTH=256	NA
AT2G43100.1	WL	5	0	5	0	Complete	FALSE	IPMI2, IPMI SSU2, ATLEUD1	| Symbols: IPMI2, IPMI SSU2, ATLEUD1 | isopropylmalate isomerase 2, isopropylmalate isomerase small sub-unit 2 | chr2:17920685-17921455 FORWARD LENGTH=256	NA
AT2G43100.1	WL_AZD	5	0	5	0	Complete	FALSE	IPMI2, IPMI SSU2, ATLEUD1	| Symbols: IPMI2, IPMI SSU2, ATLEUD1 | isopropylmalate isomerase 2, isopropylmalate isomerase small sub-unit 2 | chr2:17920685-17921455 FORWARD LENGTH=256	NA
AT2G43110.1	FR	5	0	5	0	Complete	FALSE	NA	| Symbols: no symbol available | no full name available | chr2:17922067-17924291 FORWARD LENGTH=288	NA
AT2G43110.1	FR_AZD	5	0	5	0	Complete	FALSE	NA	| Symbols: no symbol available | no full name available | chr2:17922067-17924291 FORWARD LENGTH=288	NA
AT2G43110.1	WL	5	0	5	0	Complete	FALSE	NA	| Symbols: no symbol available | no full name available | chr2:17922067-17924291 FORWARD LENGTH=288	NA
AT2G43110.1	WL_AZD	5	0	5	0	Complete	FALSE	NA	| Symbols: no symbol available | no full name available | chr2:17922067-17924291 FORWARD LENGTH=288	NA
AT2G43120.2	FR	5	0	5	0	Complete	FALSE	PRN2	| Symbols: PRN2 | PIRIN2 | chr2:17927186-17928871 FORWARD LENGTH=372	AT2G43120.1
AT2G43120.2	FR_AZD	5	0	5	0	Complete	FALSE	PRN2	| Symbols: PRN2 | PIRIN2 | chr2:17927186-17928871 FORWARD LENGTH=372	AT2G43120.1
AT2G43120.2	WL	5	0	5	0	Complete	FALSE	PRN2	| Symbols: PRN2 | PIRIN2 | chr2:17927186-17928871 FORWARD LENGTH=372	AT2G43120.1
AT2G43120.2	WL_AZD	5	0	5	0	Complete	FALSE	PRN2	| Symbols: PRN2 | PIRIN2 | chr2:17927186-17928871 FORWARD LENGTH=372	AT2G43120.1
AT2G43130.1	FR	5	0	5	0	Complete	FALSE	ARA-4, RABA5C, ATRAB11F, ARA4, ATRABA5C	| Symbols: ARA-4, RABA5C, ATRAB11F, ARA4, ATRABA5C | ARABIDOPSIS RAB GTPASE HOMOLOG A5C | chr2:17929899-17930904 REVERSE LENGTH=214	NA
AT2G43130.1	FR_AZD	5	0	5	0	Complete	FALSE	ARA-4, RABA5C, ATRAB11F, ARA4, ATRABA5C	| Symbols: ARA-4, RABA5C, ATRAB11F, ARA4, ATRABA5C | ARABIDOPSIS RAB GTPASE HOMOLOG A5C | chr2:17929899-17930904 REVERSE LENGTH=214	NA
AT2G43130.1	WL	5	0	5	0	Complete	FALSE	ARA-4, RABA5C, ATRAB11F, ARA4, ATRABA5C	| Symbols: ARA-4, RABA5C, ATRAB11F, ARA4, ATRABA5C | ARABIDOPSIS RAB GTPASE HOMOLOG A5C | chr2:17929899-17930904 REVERSE LENGTH=214	NA
AT2G43130.1	WL_AZD	5	0	5	0	Complete	FALSE	ARA-4, RABA5C, ATRAB11F, ARA4, ATRABA5C	| Symbols: ARA-4, RABA5C, ATRAB11F, ARA4, ATRABA5C | ARABIDOPSIS RAB GTPASE HOMOLOG A5C | chr2:17929899-17930904 REVERSE LENGTH=214	NA
AT2G43160.1	FR	5	0	5	0	Complete	FALSE	EPS2	| Symbols: EPS2 | EPSIN2 | chr2:17948884-17953267 FORWARD LENGTH=895	AT2G43160.2;AT2G43160.3;AT2G43160.5
AT2G43160.1	FR_AZD	5	0	5	0	Complete	FALSE	EPS2	| Symbols: EPS2 | EPSIN2 | chr2:17948884-17953267 FORWARD LENGTH=895	AT2G43160.2;AT2G43160.3;AT2G43160.5
AT2G43160.1	WL	5	0	5	0	Complete	FALSE	EPS2	| Symbols: EPS2 | EPSIN2 | chr2:17948884-17953267 FORWARD LENGTH=895	AT2G43160.2;AT2G43160.3;AT2G43160.5
AT2G43160.1	WL_AZD	5	0	5	0	Complete	FALSE	EPS2	| Symbols: EPS2 | EPSIN2 | chr2:17948884-17953267 FORWARD LENGTH=895	AT2G43160.2;AT2G43160.3;AT2G43160.5
AT2G43180.1	FR	5	0	5	0	Complete	FALSE	NA	| Symbols: no symbol available | no full name available | chr2:17953719-17955774 REVERSE LENGTH=479	NA
AT2G43180.1	FR_AZD	5	0	5	0	Complete	FALSE	NA	| Symbols: no symbol available | no full name available | chr2:17953719-17955774 REVERSE LENGTH=479	NA
AT2G43180.1	WL	5	0	5	0	Complete	FALSE	NA	| Symbols: no symbol available | no full name available | chr2:17953719-17955774 REVERSE LENGTH=479	NA
AT2G43180.1	WL_AZD	5	0	5	0	Complete	FALSE	NA	| Symbols: no symbol available | no full name available | chr2:17953719-17955774 REVERSE LENGTH=479	NA
AT2G43210.1	FR	5	0	5	0	Complete	FALSE	NA	| Symbols: no symbol available | no full name available | chr2:17960942-17963560 FORWARD LENGTH=531	AT2G43210.2;AT2G43210.3
AT2G43210.1	FR_AZD	5	0	5	0	Complete	FALSE	NA	| Symbols: no symbol available | no full name available | chr2:17960942-17963560 FORWARD LENGTH=531	AT2G43210.2;AT2G43210.3
AT2G43210.1	WL	5	0	5	0	Complete	FALSE	NA	| Symbols: no symbol available | no full name available | chr2:17960942-17963560 FORWARD LENGTH=531	AT2G43210.2;AT2G43210.3
AT2G43210.1	WL_AZD	5	0	5	0	Complete	FALSE	NA	| Symbols: no symbol available | no full name available | chr2:17960942-17963560 FORWARD LENGTH=531	AT2G43210.2;AT2G43210.3
AT2G43230.1	FR	3	2	5	0.4	Partial_Missing	FALSE	CARK6	| Symbols: CARK6 | cytosolic ABA receptor kinase 6 | chr2:17966475-17968446 FORWARD LENGTH=406	AT2G43230.2
AT2G43230.1	FR_AZD	4	1	5	0.2	Partial_Missing	FALSE	CARK6	| Symbols: CARK6 | cytosolic ABA receptor kinase 6 | chr2:17966475-17968446 FORWARD LENGTH=406	AT2G43230.2
AT2G43230.1	WL	3	2	5	0.4	Partial_Missing	FALSE	CARK6	| Symbols: CARK6 | cytosolic ABA receptor kinase 6 | chr2:17966475-17968446 FORWARD LENGTH=406	AT2G43230.2
AT2G43230.1	WL_AZD	5	0	5	0	Complete	FALSE	CARK6	| Symbols: CARK6 | cytosolic ABA receptor kinase 6 | chr2:17966475-17968446 FORWARD LENGTH=406	AT2G43230.2
AT2G43235.1	FR	5	0	5	0	Complete	FALSE	NA	| Symbols: no symbol available | no full name available | chr2:17968910-17970822 REVERSE LENGTH=437	NA
AT2G43235.1	FR_AZD	5	0	5	0	Complete	FALSE	NA	| Symbols: no symbol available | no full name available | chr2:17968910-17970822 REVERSE LENGTH=437	NA
AT2G43235.1	WL	5	0	5	0	Complete	FALSE	NA	| Symbols: no symbol available | no full name available | chr2:17968910-17970822 REVERSE LENGTH=437	NA
AT2G43235.1	WL_AZD	5	0	5	0	Complete	FALSE	NA	| Symbols: no symbol available | no full name available | chr2:17968910-17970822 REVERSE LENGTH=437	NA
AT2G43240.1	FR	5	0	5	0	Complete	FALSE	NA	| Symbols: no symbol available | no full name available | chr2:17971280-17975300 REVERSE LENGTH=406	AT2G43240.2
AT2G43240.1	FR_AZD	5	0	5	0	Complete	FALSE	NA	| Symbols: no symbol available | no full name available | chr2:17971280-17975300 REVERSE LENGTH=406	AT2G43240.2
AT2G43240.1	WL	5	0	5	0	Complete	FALSE	NA	| Symbols: no symbol available | no full name available | chr2:17971280-17975300 REVERSE LENGTH=406	AT2G43240.2
AT2G43240.1	WL_AZD	5	0	5	0	Complete	FALSE	NA	| Symbols: no symbol available | no full name available | chr2:17971280-17975300 REVERSE LENGTH=406	AT2G43240.2
AT2G43320.1	FR	5	0	5	0	Complete	FALSE	NA	| Symbols: no symbol available | no full name available | chr2:17996874-17999158 REVERSE LENGTH=351	AT2G43320.2
AT2G43320.1	FR_AZD	5	0	5	0	Complete	FALSE	NA	| Symbols: no symbol available | no full name available | chr2:17996874-17999158 REVERSE LENGTH=351	AT2G43320.2
AT2G43320.1	WL	5	0	5	0	Complete	FALSE	NA	| Symbols: no symbol available | no full name available | chr2:17996874-17999158 REVERSE LENGTH=351	AT2G43320.2
AT2G43320.1	WL_AZD	5	0	5	0	Complete	FALSE	NA	| Symbols: no symbol available | no full name available | chr2:17996874-17999158 REVERSE LENGTH=351	AT2G43320.2
AT2G43330.1	FR	5	0	5	0	Complete	FALSE	ATINT1, INT1	| Symbols: ATINT1, INT1 | INOSITOL TRANSPORTER 1, inositol transporter 1 | chr2:18001135-18003854 FORWARD LENGTH=509	NA
AT2G43330.1	FR_AZD	3	2	5	0.4	Partial_Missing	FALSE	ATINT1, INT1	| Symbols: ATINT1, INT1 | INOSITOL TRANSPORTER 1, inositol transporter 1 | chr2:18001135-18003854 FORWARD LENGTH=509	NA
AT2G43330.1	WL	5	0	5	0	Complete	FALSE	ATINT1, INT1	| Symbols: ATINT1, INT1 | INOSITOL TRANSPORTER 1, inositol transporter 1 | chr2:18001135-18003854 FORWARD LENGTH=509	NA
AT2G43330.1	WL_AZD	5	0	5	0	Complete	FALSE	ATINT1, INT1	| Symbols: ATINT1, INT1 | INOSITOL TRANSPORTER 1, inositol transporter 1 | chr2:18001135-18003854 FORWARD LENGTH=509	NA
AT2G43350.1	FR	5	0	5	0	Complete	FALSE	GPX3, ATGPX3, GPXL3	| Symbols: GPX3, ATGPX3, GPXL3 | glutathione peroxidase 3 | chr2:18009195-18010533 REVERSE LENGTH=206	AT2G43350.2
AT2G43350.1	FR_AZD	5	0	5	0	Complete	FALSE	GPX3, ATGPX3, GPXL3	| Symbols: GPX3, ATGPX3, GPXL3 | glutathione peroxidase 3 | chr2:18009195-18010533 REVERSE LENGTH=206	AT2G43350.2
AT2G43350.1	WL	5	0	5	0	Complete	FALSE	GPX3, ATGPX3, GPXL3	| Symbols: GPX3, ATGPX3, GPXL3 | glutathione peroxidase 3 | chr2:18009195-18010533 REVERSE LENGTH=206	AT2G43350.2
AT2G43350.1	WL_AZD	5	0	5	0	Complete	FALSE	GPX3, ATGPX3, GPXL3	| Symbols: GPX3, ATGPX3, GPXL3 | glutathione peroxidase 3 | chr2:18009195-18010533 REVERSE LENGTH=206	AT2G43350.2
AT2G43360.1	FR	5	0	5	0	Complete	FALSE	BIO2, BIOB, EMB49	| Symbols: BIO2, BIOB, EMB49 | BIOTIN AUXOTROPH 2, BIOTIN AUXOTROPH B | chr2:18010918-18013129 REVERSE LENGTH=378	NA
AT2G43360.1	FR_AZD	5	0	5	0	Complete	FALSE	BIO2, BIOB, EMB49	| Symbols: BIO2, BIOB, EMB49 | BIOTIN AUXOTROPH 2, BIOTIN AUXOTROPH B | chr2:18010918-18013129 REVERSE LENGTH=378	NA
AT2G43360.1	WL	5	0	5	0	Complete	FALSE	BIO2, BIOB, EMB49	| Symbols: BIO2, BIOB, EMB49 | BIOTIN AUXOTROPH 2, BIOTIN AUXOTROPH B | chr2:18010918-18013129 REVERSE LENGTH=378	NA
AT2G43360.1	WL_AZD	5	0	5	0	Complete	FALSE	BIO2, BIOB, EMB49	| Symbols: BIO2, BIOB, EMB49 | BIOTIN AUXOTROPH 2, BIOTIN AUXOTROPH B | chr2:18010918-18013129 REVERSE LENGTH=378	NA
AT2G43400.1	FR	5	0	5	0	Complete	FALSE	ETFQO	| Symbols: ETFQO | electron-transfer flavoprotein:ubiquinone oxidoreductase | chr2:18021304-18025041 FORWARD LENGTH=633	NA
AT2G43400.1	FR_AZD	5	0	5	0	Complete	FALSE	ETFQO	| Symbols: ETFQO | electron-transfer flavoprotein:ubiquinone oxidoreductase | chr2:18021304-18025041 FORWARD LENGTH=633	NA
AT2G43400.1	WL	5	0	5	0	Complete	FALSE	ETFQO	| Symbols: ETFQO | electron-transfer flavoprotein:ubiquinone oxidoreductase | chr2:18021304-18025041 FORWARD LENGTH=633	NA
AT2G43400.1	WL_AZD	5	0	5	0	Complete	FALSE	ETFQO	| Symbols: ETFQO | electron-transfer flavoprotein:ubiquinone oxidoreductase | chr2:18021304-18025041 FORWARD LENGTH=633	NA
AT2G43410.1	FR	5	0	5	0	Complete	FALSE	FPA	| Symbols: FPA | | chr2:18026397-18030989 REVERSE LENGTH=858	AT2G43410.2;AT2G43410.3;AT2G43410.4;AT2G43410.6
AT2G43410.1	FR_AZD	5	0	5	0	Complete	FALSE	FPA	| Symbols: FPA | | chr2:18026397-18030989 REVERSE LENGTH=858	AT2G43410.2;AT2G43410.3;AT2G43410.4;AT2G43410.6
AT2G43410.1	WL	5	0	5	0	Complete	FALSE	FPA	| Symbols: FPA | | chr2:18026397-18030989 REVERSE LENGTH=858	AT2G43410.2;AT2G43410.3;AT2G43410.4;AT2G43410.6
AT2G43410.1	WL_AZD	5	0	5	0	Complete	FALSE	FPA	| Symbols: FPA | | chr2:18026397-18030989 REVERSE LENGTH=858	AT2G43410.2;AT2G43410.3;AT2G43410.4;AT2G43410.6
AT2G43420.1	FR	5	0	5	0	Complete	FALSE	RTN20	| Symbols: RTN20 | reticulon 20 | chr2:18031493-18034936 REVERSE LENGTH=561	NA
AT2G43420.1	FR_AZD	5	0	5	0	Complete	FALSE	RTN20	| Symbols: RTN20 | reticulon 20 | chr2:18031493-18034936 REVERSE LENGTH=561	NA
AT2G43420.1	WL	5	0	5	0	Complete	FALSE	RTN20	| Symbols: RTN20 | reticulon 20 | chr2:18031493-18034936 REVERSE LENGTH=561	NA
AT2G43420.1	WL_AZD	5	0	5	0	Complete	FALSE	RTN20	| Symbols: RTN20 | reticulon 20 | chr2:18031493-18034936 REVERSE LENGTH=561	NA
AT2G43430.3	FR	5	0	5	0	Complete	FALSE	GLX2-1, GLY1, GLYII4	| Symbols: GLX2-1, GLY1, GLYII4 | glyoxalase 2-1, GLYOXALASE II | chr2:18035569-18037549 REVERSE LENGTH=286	AT2G43430.1;AT2G43430.2
AT2G43430.3	FR_AZD	5	0	5	0	Complete	FALSE	GLX2-1, GLY1, GLYII4	| Symbols: GLX2-1, GLY1, GLYII4 | glyoxalase 2-1, GLYOXALASE II | chr2:18035569-18037549 REVERSE LENGTH=286	AT2G43430.1;AT2G43430.2
AT2G43430.3	WL	5	0	5	0	Complete	FALSE	GLX2-1, GLY1, GLYII4	| Symbols: GLX2-1, GLY1, GLYII4 | glyoxalase 2-1, GLYOXALASE II | chr2:18035569-18037549 REVERSE LENGTH=286	AT2G43430.1;AT2G43430.2
AT2G43430.3	WL_AZD	5	0	5	0	Complete	FALSE	GLX2-1, GLY1, GLYII4	| Symbols: GLX2-1, GLY1, GLYII4 | glyoxalase 2-1, GLYOXALASE II | chr2:18035569-18037549 REVERSE LENGTH=286	AT2G43430.1;AT2G43430.2
AT2G43460.1	FR	5	0	5	0	Complete	FALSE	NA	| Symbols: no symbol available | no full name available | chr2:18046285-18047292 REVERSE LENGTH=69	AT3G59540.1
AT2G43460.1	FR_AZD	5	0	5	0	Complete	FALSE	NA	| Symbols: no symbol available | no full name available | chr2:18046285-18047292 REVERSE LENGTH=69	AT3G59540.1
AT2G43460.1	WL	5	0	5	0	Complete	FALSE	NA	| Symbols: no symbol available | no full name available | chr2:18046285-18047292 REVERSE LENGTH=69	AT3G59540.1
AT2G43460.1	WL_AZD	5	0	5	0	Complete	FALSE	NA	| Symbols: no symbol available | no full name available | chr2:18046285-18047292 REVERSE LENGTH=69	AT3G59540.1
AT2G43510.1	FR	5	0	5	0	Complete	FALSE	ATTI1, TI1	| Symbols: ATTI1, TI1 | trypsin inhibitor protein 1 | chr2:18067211-18067620 FORWARD LENGTH=89	NA
AT2G43510.1	FR_AZD	5	0	5	0	Complete	FALSE	ATTI1, TI1	| Symbols: ATTI1, TI1 | trypsin inhibitor protein 1 | chr2:18067211-18067620 FORWARD LENGTH=89	NA
AT2G43510.1	WL	5	0	5	0	Complete	FALSE	ATTI1, TI1	| Symbols: ATTI1, TI1 | trypsin inhibitor protein 1 | chr2:18067211-18067620 FORWARD LENGTH=89	NA
AT2G43510.1	WL_AZD	5	0	5	0	Complete	FALSE	ATTI1, TI1	| Symbols: ATTI1, TI1 | trypsin inhibitor protein 1 | chr2:18067211-18067620 FORWARD LENGTH=89	NA
AT2G43520.1	FR	5	0	5	0	Complete	FALSE	ATTI2, TI2	| Symbols: ATTI2, TI2 | trypsin inhibitor protein 2 | chr2:18068611-18069037 FORWARD LENGTH=90	NA
AT2G43520.1	FR_AZD	5	0	5	0	Complete	FALSE	ATTI2, TI2	| Symbols: ATTI2, TI2 | trypsin inhibitor protein 2 | chr2:18068611-18069037 FORWARD LENGTH=90	NA
AT2G43520.1	WL	5	0	5	0	Complete	FALSE	ATTI2, TI2	| Symbols: ATTI2, TI2 | trypsin inhibitor protein 2 | chr2:18068611-18069037 FORWARD LENGTH=90	NA
AT2G43520.1	WL_AZD	5	0	5	0	Complete	FALSE	ATTI2, TI2	| Symbols: ATTI2, TI2 | trypsin inhibitor protein 2 | chr2:18068611-18069037 FORWARD LENGTH=90	NA
AT2G43535.1	FR	5	0	5	0	Complete	FALSE	NA	| Symbols: no symbol available | no full name available | chr2:18071130-18071560 FORWARD LENGTH=97	NA
AT2G43535.1	FR_AZD	5	0	5	0	Complete	FALSE	NA	| Symbols: no symbol available | no full name available | chr2:18071130-18071560 FORWARD LENGTH=97	NA
AT2G43535.1	WL	5	0	5	0	Complete	FALSE	NA	| Symbols: no symbol available | no full name available | chr2:18071130-18071560 FORWARD LENGTH=97	NA
AT2G43535.1	WL_AZD	5	0	5	0	Complete	FALSE	NA	| Symbols: no symbol available | no full name available | chr2:18071130-18071560 FORWARD LENGTH=97	NA
AT2G43540.1	FR	5	0	5	0	Complete	FALSE	NA	| Symbols: no symbol available | no full name available | chr2:18072385-18072894 FORWARD LENGTH=169	NA
AT2G43540.1	FR_AZD	5	0	5	0	Complete	FALSE	NA	| Symbols: no symbol available | no full name available | chr2:18072385-18072894 FORWARD LENGTH=169	NA
AT2G43540.1	WL	5	0	5	0	Complete	FALSE	NA	| Symbols: no symbol available | no full name available | chr2:18072385-18072894 FORWARD LENGTH=169	NA
AT2G43540.1	WL_AZD	5	0	5	0	Complete	FALSE	NA	| Symbols: no symbol available | no full name available | chr2:18072385-18072894 FORWARD LENGTH=169	NA
AT2G43550.1	FR	5	0	5	0	Complete	FALSE	NA	| Symbols: no symbol available | no full name available | chr2:18073305-18073651 FORWARD LENGTH=89	NA
AT2G43550.1	FR_AZD	5	0	5	0	Complete	FALSE	NA	| Symbols: no symbol available | no full name available | chr2:18073305-18073651 FORWARD LENGTH=89	NA
AT2G43550.1	WL	5	0	5	0	Complete	FALSE	NA	| Symbols: no symbol available | no full name available | chr2:18073305-18073651 FORWARD LENGTH=89	NA
AT2G43550.1	WL_AZD	5	0	5	0	Complete	FALSE	NA	| Symbols: no symbol available | no full name available | chr2:18073305-18073651 FORWARD LENGTH=89	NA
AT2G43560.2	FR	5	0	5	0	Complete	FALSE	NA	| Symbols: no symbol available | no full name available | chr2:18073995-18074950 REVERSE LENGTH=167	AT2G43560.1
AT2G43560.2	FR_AZD	5	0	5	0	Complete	FALSE	NA	| Symbols: no symbol available | no full name available | chr2:18073995-18074950 REVERSE LENGTH=167	AT2G43560.1
AT2G43560.2	WL	5	0	5	0	Complete	FALSE	NA	| Symbols: no symbol available | no full name available | chr2:18073995-18074950 REVERSE LENGTH=167	AT2G43560.1
AT2G43560.2	WL_AZD	5	0	5	0	Complete	FALSE	NA	| Symbols: no symbol available | no full name available | chr2:18073995-18074950 REVERSE LENGTH=167	AT2G43560.1
AT2G43590.1	FR	5	0	5	0	Complete	FALSE	NA	| Symbols: no symbol available | no full name available | chr2:18081592-18082749 REVERSE LENGTH=264	AT3G47540.2;AT3G47540.1
AT2G43590.1	FR_AZD	5	0	5	0	Complete	FALSE	NA	| Symbols: no symbol available | no full name available | chr2:18081592-18082749 REVERSE LENGTH=264	AT3G47540.2;AT3G47540.1
AT2G43590.1	WL	5	0	5	0	Complete	FALSE	NA	| Symbols: no symbol available | no full name available | chr2:18081592-18082749 REVERSE LENGTH=264	AT3G47540.2;AT3G47540.1
AT2G43590.1	WL_AZD	5	0	5	0	Complete	FALSE	NA	| Symbols: no symbol available | no full name available | chr2:18081592-18082749 REVERSE LENGTH=264	AT3G47540.2;AT3G47540.1
AT2G43610.1	FR	5	0	5	0	Complete	FALSE	NA	| Symbols: no symbol available | no full name available | chr2:18088058-18089184 REVERSE LENGTH=281	NA
AT2G43610.1	FR_AZD	5	0	5	0	Complete	FALSE	NA	| Symbols: no symbol available | no full name available | chr2:18088058-18089184 REVERSE LENGTH=281	NA
AT2G43610.1	WL	5	0	5	0	Complete	FALSE	NA	| Symbols: no symbol available | no full name available | chr2:18088058-18089184 REVERSE LENGTH=281	NA
AT2G43610.1	WL_AZD	5	0	5	0	Complete	FALSE	NA	| Symbols: no symbol available | no full name available | chr2:18088058-18089184 REVERSE LENGTH=281	NA
AT2G43620.1	FR	3	2	5	0.4	Partial_Missing	FALSE	NA	| Symbols: no symbol available | no full name available | chr2:18093954-18095025 REVERSE LENGTH=283	NA
AT2G43620.1	FR_AZD	5	0	5	0	Complete	FALSE	NA	| Symbols: no symbol available | no full name available | chr2:18093954-18095025 REVERSE LENGTH=283	NA
AT2G43620.1	WL	5	0	5	0	Complete	FALSE	NA	| Symbols: no symbol available | no full name available | chr2:18093954-18095025 REVERSE LENGTH=283	NA
AT2G43620.1	WL_AZD	5	0	5	0	Complete	FALSE	NA	| Symbols: no symbol available | no full name available | chr2:18093954-18095025 REVERSE LENGTH=283	NA
AT2G43630.1	FR	5	0	5	0	Complete	FALSE	NA	| Symbols: no symbol available | no full name available | chr2:18096255-18097344 FORWARD LENGTH=274	NA
AT2G43630.1	FR_AZD	5	0	5	0	Complete	FALSE	NA	| Symbols: no symbol available | no full name available | chr2:18096255-18097344 FORWARD LENGTH=274	NA
AT2G43630.1	WL	5	0	5	0	Complete	FALSE	NA	| Symbols: no symbol available | no full name available | chr2:18096255-18097344 FORWARD LENGTH=274	NA
AT2G43630.1	WL_AZD	5	0	5	0	Complete	FALSE	NA	| Symbols: no symbol available | no full name available | chr2:18096255-18097344 FORWARD LENGTH=274	NA
AT2G43640.1	FR	5	0	5	0	Complete	FALSE	NA	| Symbols: no symbol available | no full name available | chr2:18097614-18098619 REVERSE LENGTH=121	AT2G43640.2
AT2G43640.1	FR_AZD	5	0	5	0	Complete	FALSE	NA	| Symbols: no symbol available | no full name available | chr2:18097614-18098619 REVERSE LENGTH=121	AT2G43640.2
AT2G43640.1	WL	5	0	5	0	Complete	FALSE	NA	| Symbols: no symbol available | no full name available | chr2:18097614-18098619 REVERSE LENGTH=121	AT2G43640.2
AT2G43640.1	WL_AZD	5	0	5	0	Complete	FALSE	NA	| Symbols: no symbol available | no full name available | chr2:18097614-18098619 REVERSE LENGTH=121	AT2G43640.2
AT2G43650.1	FR	5	0	5	0	Complete	FALSE	EMB2777, EMB2796, THAL	| Symbols: EMB2777, EMB2796, THAL | EMBRYO DEFECTIVE 2777, Thallo | chr2:18099430-18103147 FORWARD LENGTH=654	NA
AT2G43650.1	FR_AZD	5	0	5	0	Complete	FALSE	EMB2777, EMB2796, THAL	| Symbols: EMB2777, EMB2796, THAL | EMBRYO DEFECTIVE 2777, Thallo | chr2:18099430-18103147 FORWARD LENGTH=654	NA
AT2G43650.1	WL	5	0	5	0	Complete	FALSE	EMB2777, EMB2796, THAL	| Symbols: EMB2777, EMB2796, THAL | EMBRYO DEFECTIVE 2777, Thallo | chr2:18099430-18103147 FORWARD LENGTH=654	NA
AT2G43650.1	WL_AZD	5	0	5	0	Complete	FALSE	EMB2777, EMB2796, THAL	| Symbols: EMB2777, EMB2796, THAL | EMBRYO DEFECTIVE 2777, Thallo | chr2:18099430-18103147 FORWARD LENGTH=654	NA
AT2G43680.2	FR	5	0	5	0	Complete	FALSE	IQD14	| Symbols: IQD14 | IQ-domain 14 | chr2:18109302-18111587 FORWARD LENGTH=668	AT2G43680.3;AT2G43680.4;AT2G43680.5
AT2G43680.2	FR_AZD	5	0	5	0	Complete	FALSE	IQD14	| Symbols: IQD14 | IQ-domain 14 | chr2:18109302-18111587 FORWARD LENGTH=668	AT2G43680.3;AT2G43680.4;AT2G43680.5
AT2G43680.2	WL	5	0	5	0	Complete	FALSE	IQD14	| Symbols: IQD14 | IQ-domain 14 | chr2:18109302-18111587 FORWARD LENGTH=668	AT2G43680.3;AT2G43680.4;AT2G43680.5
AT2G43680.2	WL_AZD	5	0	5	0	Complete	FALSE	IQD14	| Symbols: IQD14 | IQ-domain 14 | chr2:18109302-18111587 FORWARD LENGTH=668	AT2G43680.3;AT2G43680.4;AT2G43680.5
AT2G43710.1	FR	5	0	5	0	Complete	FALSE	LDW1, AtSSI2, SSI2, FAB2	| Symbols: LDW1, AtSSI2, SSI2, FAB2 | suppressor of SA insensitive 2, FATTY ACID BIOSYNTHESIS 2, lesion dwarf mimic 1 | chr2:18120107-18122495 FORWARD LENGTH=401	AT2G43710.2
AT2G43710.1	FR_AZD	5	0	5	0	Complete	FALSE	LDW1, AtSSI2, SSI2, FAB2	| Symbols: LDW1, AtSSI2, SSI2, FAB2 | suppressor of SA insensitive 2, FATTY ACID BIOSYNTHESIS 2, lesion dwarf mimic 1 | chr2:18120107-18122495 FORWARD LENGTH=401	AT2G43710.2
AT2G43710.1	WL	5	0	5	0	Complete	FALSE	LDW1, AtSSI2, SSI2, FAB2	| Symbols: LDW1, AtSSI2, SSI2, FAB2 | suppressor of SA insensitive 2, FATTY ACID BIOSYNTHESIS 2, lesion dwarf mimic 1 | chr2:18120107-18122495 FORWARD LENGTH=401	AT2G43710.2
AT2G43710.1	WL_AZD	5	0	5	0	Complete	FALSE	LDW1, AtSSI2, SSI2, FAB2	| Symbols: LDW1, AtSSI2, SSI2, FAB2 | suppressor of SA insensitive 2, FATTY ACID BIOSYNTHESIS 2, lesion dwarf mimic 1 | chr2:18120107-18122495 FORWARD LENGTH=401	AT2G43710.2
AT2G43750.1	FR	5	0	5	0	Complete	FALSE	OASB, CPACS1, ACS1, ATCS-B	| Symbols: OASB, CPACS1, ACS1, ATCS-B | O-acetylserine (thiol) lyase B, ARABIDOPSIS THALIANA CYSTEIN SYNTHASE-B, CHLOROPLAST O-ACETYLSERINE SULFHYDRYLASE 1, ARABIDOPSIS CYSTEINE SYNTHASE 1 | chr2:18129604-18132322 REVERSE LENGTH=392	AT2G43750.2
AT2G43750.1	FR_AZD	5	0	5	0	Complete	FALSE	OASB, CPACS1, ACS1, ATCS-B	| Symbols: OASB, CPACS1, ACS1, ATCS-B | O-acetylserine (thiol) lyase B, ARABIDOPSIS THALIANA CYSTEIN SYNTHASE-B, CHLOROPLAST O-ACETYLSERINE SULFHYDRYLASE 1, ARABIDOPSIS CYSTEINE SYNTHASE 1 | chr2:18129604-18132322 REVERSE LENGTH=392	AT2G43750.2
AT2G43750.1	WL	5	0	5	0	Complete	FALSE	OASB, CPACS1, ACS1, ATCS-B	| Symbols: OASB, CPACS1, ACS1, ATCS-B | O-acetylserine (thiol) lyase B, ARABIDOPSIS THALIANA CYSTEIN SYNTHASE-B, CHLOROPLAST O-ACETYLSERINE SULFHYDRYLASE 1, ARABIDOPSIS CYSTEINE SYNTHASE 1 | chr2:18129604-18132322 REVERSE LENGTH=392	AT2G43750.2
AT2G43750.1	WL_AZD	5	0	5	0	Complete	FALSE	OASB, CPACS1, ACS1, ATCS-B	| Symbols: OASB, CPACS1, ACS1, ATCS-B | O-acetylserine (thiol) lyase B, ARABIDOPSIS THALIANA CYSTEIN SYNTHASE-B, CHLOROPLAST O-ACETYLSERINE SULFHYDRYLASE 1, ARABIDOPSIS CYSTEINE SYNTHASE 1 | chr2:18129604-18132322 REVERSE LENGTH=392	AT2G43750.2
AT2G43760.1	FR	5	0	5	0	Complete	FALSE	CNX6	| Symbols: CNX6 | COFACTOR OF NITRATE REDUCTASE AND XANTHINE DEHYDROGENASE 6 | chr2:18133276-18133872 FORWARD LENGTH=198	AT2G43760.2;AT2G43760.3
AT2G43760.1	FR_AZD	5	0	5	0	Complete	FALSE	CNX6	| Symbols: CNX6 | COFACTOR OF NITRATE REDUCTASE AND XANTHINE DEHYDROGENASE 6 | chr2:18133276-18133872 FORWARD LENGTH=198	AT2G43760.2;AT2G43760.3
AT2G43760.1	WL	5	0	5	0	Complete	FALSE	CNX6	| Symbols: CNX6 | COFACTOR OF NITRATE REDUCTASE AND XANTHINE DEHYDROGENASE 6 | chr2:18133276-18133872 FORWARD LENGTH=198	AT2G43760.2;AT2G43760.3
AT2G43760.1	WL_AZD	5	0	5	0	Complete	FALSE	CNX6	| Symbols: CNX6 | COFACTOR OF NITRATE REDUCTASE AND XANTHINE DEHYDROGENASE 6 | chr2:18133276-18133872 FORWARD LENGTH=198	AT2G43760.2;AT2G43760.3
AT2G43770.1	FR	5	0	5	0	Complete	FALSE	NA	| Symbols: no symbol available | no full name available | chr2:18134272-18135303 REVERSE LENGTH=343	NA
AT2G43770.1	FR_AZD	5	0	5	0	Complete	FALSE	NA	| Symbols: no symbol available | no full name available | chr2:18134272-18135303 REVERSE LENGTH=343	NA
AT2G43770.1	WL	5	0	5	0	Complete	FALSE	NA	| Symbols: no symbol available | no full name available | chr2:18134272-18135303 REVERSE LENGTH=343	NA
AT2G43770.1	WL_AZD	5	0	5	0	Complete	FALSE	NA	| Symbols: no symbol available | no full name available | chr2:18134272-18135303 REVERSE LENGTH=343	NA
AT2G43780.1	FR	5	0	5	0	Complete	FALSE	NA	| Symbols: no symbol available | no full name available | chr2:18136444-18136647 REVERSE LENGTH=67	AT2G43780.2;AT2G43780.3
AT2G43780.1	FR_AZD	5	0	5	0	Complete	FALSE	NA	| Symbols: no symbol available | no full name available | chr2:18136444-18136647 REVERSE LENGTH=67	AT2G43780.2;AT2G43780.3
AT2G43780.1	WL	5	0	5	0	Complete	FALSE	NA	| Symbols: no symbol available | no full name available | chr2:18136444-18136647 REVERSE LENGTH=67	AT2G43780.2;AT2G43780.3
AT2G43780.1	WL_AZD	5	0	5	0	Complete	FALSE	NA	| Symbols: no symbol available | no full name available | chr2:18136444-18136647 REVERSE LENGTH=67	AT2G43780.2;AT2G43780.3
AT2G43790.1	FR	5	0	5	0	Complete	FALSE	MPK6, ATMPK6, MAPK6, ATMAPK6	| Symbols: MPK6, ATMPK6, MAPK6, ATMAPK6 | MAP kinase 6 | chr2:18138477-18140693 FORWARD LENGTH=395	NA
AT2G43790.1	FR_AZD	5	0	5	0	Complete	FALSE	MPK6, ATMPK6, MAPK6, ATMAPK6	| Symbols: MPK6, ATMPK6, MAPK6, ATMAPK6 | MAP kinase 6 | chr2:18138477-18140693 FORWARD LENGTH=395	NA
AT2G43790.1	WL	5	0	5	0	Complete	FALSE	MPK6, ATMPK6, MAPK6, ATMAPK6	| Symbols: MPK6, ATMPK6, MAPK6, ATMAPK6 | MAP kinase 6 | chr2:18138477-18140693 FORWARD LENGTH=395	NA
AT2G43790.1	WL_AZD	5	0	5	0	Complete	FALSE	MPK6, ATMPK6, MAPK6, ATMAPK6	| Symbols: MPK6, ATMPK6, MAPK6, ATMAPK6 | MAP kinase 6 | chr2:18138477-18140693 FORWARD LENGTH=395	NA
AT2G43795.1	FR	4	1	5	0.2	Partial_Missing	FALSE	NA	| Symbols: no symbol available | no full name available | chr2:18141193-18141931 REVERSE LENGTH=152	AT2G43795.2
AT2G43795.1	FR_AZD	2	3	5	0.6	Partial_Missing	FALSE	NA	| Symbols: no symbol available | no full name available | chr2:18141193-18141931 REVERSE LENGTH=152	AT2G43795.2
AT2G43795.1	WL	3	2	5	0.4	Partial_Missing	FALSE	NA	| Symbols: no symbol available | no full name available | chr2:18141193-18141931 REVERSE LENGTH=152	AT2G43795.2
AT2G43795.1	WL_AZD	3	2	5	0.4	Partial_Missing	FALSE	NA	| Symbols: no symbol available | no full name available | chr2:18141193-18141931 REVERSE LENGTH=152	AT2G43795.2
AT2G43800.1	FR	5	0	5	0	Complete	FALSE	FH2	| Symbols: FH2 | Formin 2, formin homology 2 | chr2:18145721-18148721 FORWARD LENGTH=894	NA
AT2G43800.1	FR_AZD	5	0	5	0	Complete	FALSE	FH2	| Symbols: FH2 | Formin 2, formin homology 2 | chr2:18145721-18148721 FORWARD LENGTH=894	NA
AT2G43800.1	WL	5	0	5	0	Complete	FALSE	FH2	| Symbols: FH2 | Formin 2, formin homology 2 | chr2:18145721-18148721 FORWARD LENGTH=894	NA
AT2G43800.1	WL_AZD	5	0	5	0	Complete	FALSE	FH2	| Symbols: FH2 | Formin 2, formin homology 2 | chr2:18145721-18148721 FORWARD LENGTH=894	NA
AT2G43810.1	FR	5	0	5	0	Complete	FALSE	LSM6B	| Symbols: LSM6B | SM-like 6B | chr2:18149725-18150879 FORWARD LENGTH=91	AT2G43810.2;AT2G43810.3
AT2G43810.1	FR_AZD	5	0	5	0	Complete	FALSE	LSM6B	| Symbols: LSM6B | SM-like 6B | chr2:18149725-18150879 FORWARD LENGTH=91	AT2G43810.2;AT2G43810.3
AT2G43810.1	WL	5	0	5	0	Complete	FALSE	LSM6B	| Symbols: LSM6B | SM-like 6B | chr2:18149725-18150879 FORWARD LENGTH=91	AT2G43810.2;AT2G43810.3
AT2G43810.1	WL_AZD	5	0	5	0	Complete	FALSE	LSM6B	| Symbols: LSM6B | SM-like 6B | chr2:18149725-18150879 FORWARD LENGTH=91	AT2G43810.2;AT2G43810.3
AT2G43820.1	FR	5	0	5	0	Complete	FALSE	GT, ATSAGT1, SGT1, UGT74F2, SAGT1	| Symbols: GT, ATSAGT1, SGT1, UGT74F2, SAGT1 | UDP-glucosyltransferase 74F2, Arabidopsis thaliana salicylic acid glucosyltransferase 1, salicylic acid glucosyltransferase 1, UDP-glucose:salicylic acid glucosyltransferase 1 | chr2:18152279-18153715 FORWARD LENGTH=449	NA
AT2G43820.1	FR_AZD	5	0	5	0	Complete	FALSE	GT, ATSAGT1, SGT1, UGT74F2, SAGT1	| Symbols: GT, ATSAGT1, SGT1, UGT74F2, SAGT1 | UDP-glucosyltransferase 74F2, Arabidopsis thaliana salicylic acid glucosyltransferase 1, salicylic acid glucosyltransferase 1, UDP-glucose:salicylic acid glucosyltransferase 1 | chr2:18152279-18153715 FORWARD LENGTH=449	NA
AT2G43820.1	WL	5	0	5	0	Complete	FALSE	GT, ATSAGT1, SGT1, UGT74F2, SAGT1	| Symbols: GT, ATSAGT1, SGT1, UGT74F2, SAGT1 | UDP-glucosyltransferase 74F2, Arabidopsis thaliana salicylic acid glucosyltransferase 1, salicylic acid glucosyltransferase 1, UDP-glucose:salicylic acid glucosyltransferase 1 | chr2:18152279-18153715 FORWARD LENGTH=449	NA
AT2G43820.1	WL_AZD	5	0	5	0	Complete	FALSE	GT, ATSAGT1, SGT1, UGT74F2, SAGT1	| Symbols: GT, ATSAGT1, SGT1, UGT74F2, SAGT1 | UDP-glucosyltransferase 74F2, Arabidopsis thaliana salicylic acid glucosyltransferase 1, salicylic acid glucosyltransferase 1, UDP-glucose:salicylic acid glucosyltransferase 1 | chr2:18152279-18153715 FORWARD LENGTH=449	NA
AT2G43910.1	FR	5	0	5	0	Complete	FALSE	ATHOL1, HOL1	| Symbols: ATHOL1, HOL1 | HARMLESS TO OZONE LAYER 1 | chr2:18184658-18186951 REVERSE LENGTH=227	AT2G43910.2
AT2G43910.1	FR_AZD	5	0	5	0	Complete	FALSE	ATHOL1, HOL1	| Symbols: ATHOL1, HOL1 | HARMLESS TO OZONE LAYER 1 | chr2:18184658-18186951 REVERSE LENGTH=227	AT2G43910.2
AT2G43910.1	WL	5	0	5	0	Complete	FALSE	ATHOL1, HOL1	| Symbols: ATHOL1, HOL1 | HARMLESS TO OZONE LAYER 1 | chr2:18184658-18186951 REVERSE LENGTH=227	AT2G43910.2
AT2G43910.1	WL_AZD	5	0	5	0	Complete	FALSE	ATHOL1, HOL1	| Symbols: ATHOL1, HOL1 | HARMLESS TO OZONE LAYER 1 | chr2:18184658-18186951 REVERSE LENGTH=227	AT2G43910.2
AT2G43940.1	FR	5	0	5	0	Complete	FALSE	ATHOL3, HOL3	| Symbols: ATHOL3, HOL3 | HARMLESS TO OZONE LAYER 3 | chr2:18196091-18197664 REVERSE LENGTH=226	NA
AT2G43940.1	FR_AZD	5	0	5	0	Complete	FALSE	ATHOL3, HOL3	| Symbols: ATHOL3, HOL3 | HARMLESS TO OZONE LAYER 3 | chr2:18196091-18197664 REVERSE LENGTH=226	NA
AT2G43940.1	WL	5	0	5	0	Complete	FALSE	ATHOL3, HOL3	| Symbols: ATHOL3, HOL3 | HARMLESS TO OZONE LAYER 3 | chr2:18196091-18197664 REVERSE LENGTH=226	NA
AT2G43940.1	WL_AZD	5	0	5	0	Complete	FALSE	ATHOL3, HOL3	| Symbols: ATHOL3, HOL3 | HARMLESS TO OZONE LAYER 3 | chr2:18196091-18197664 REVERSE LENGTH=226	NA
AT2G43945.1	FR	5	0	5	0	Complete	FALSE	NA	| Symbols: no symbol available | no full name available | chr2:18197995-18199988 REVERSE LENGTH=289	NA
AT2G43945.1	FR_AZD	5	0	5	0	Complete	FALSE	NA	| Symbols: no symbol available | no full name available | chr2:18197995-18199988 REVERSE LENGTH=289	NA
AT2G43945.1	WL	5	0	5	0	Complete	FALSE	NA	| Symbols: no symbol available | no full name available | chr2:18197995-18199988 REVERSE LENGTH=289	NA
AT2G43945.1	WL_AZD	5	0	5	0	Complete	FALSE	NA	| Symbols: no symbol available | no full name available | chr2:18197995-18199988 REVERSE LENGTH=289	NA
AT2G43950.1	FR	5	0	5	0	Complete	FALSE	ATOEP37, OEP37	| Symbols: ATOEP37, OEP37 | chloroplast outer envelope protein 37, ARABIDOPSIS CHLOROPLAST OUTER ENVELOPE PROTEIN 37 | chr2:18200553-18202644 REVERSE LENGTH=343	NA
AT2G43950.1	FR_AZD	5	0	5	0	Complete	FALSE	ATOEP37, OEP37	| Symbols: ATOEP37, OEP37 | chloroplast outer envelope protein 37, ARABIDOPSIS CHLOROPLAST OUTER ENVELOPE PROTEIN 37 | chr2:18200553-18202644 REVERSE LENGTH=343	NA
AT2G43950.1	WL	5	0	5	0	Complete	FALSE	ATOEP37, OEP37	| Symbols: ATOEP37, OEP37 | chloroplast outer envelope protein 37, ARABIDOPSIS CHLOROPLAST OUTER ENVELOPE PROTEIN 37 | chr2:18200553-18202644 REVERSE LENGTH=343	NA
AT2G43950.1	WL_AZD	5	0	5	0	Complete	FALSE	ATOEP37, OEP37	| Symbols: ATOEP37, OEP37 | chloroplast outer envelope protein 37, ARABIDOPSIS CHLOROPLAST OUTER ENVELOPE PROTEIN 37 | chr2:18200553-18202644 REVERSE LENGTH=343	NA
AT2G43970.1	FR	5	0	5	0	Complete	FALSE	AtLARP6b, LARP6b	| Symbols: AtLARP6b, LARP6b | La related protein 6b | chr2:18205535-18208031 REVERSE LENGTH=545	NA
AT2G43970.1	FR_AZD	5	0	5	0	Complete	FALSE	AtLARP6b, LARP6b	| Symbols: AtLARP6b, LARP6b | La related protein 6b | chr2:18205535-18208031 REVERSE LENGTH=545	NA
AT2G43970.1	WL	5	0	5	0	Complete	FALSE	AtLARP6b, LARP6b	| Symbols: AtLARP6b, LARP6b | La related protein 6b | chr2:18205535-18208031 REVERSE LENGTH=545	NA
AT2G43970.1	WL_AZD	5	0	5	0	Complete	FALSE	AtLARP6b, LARP6b	| Symbols: AtLARP6b, LARP6b | La related protein 6b | chr2:18205535-18208031 REVERSE LENGTH=545	NA
AT2G43980.1	FR	5	0	5	0	Complete	FALSE	AtITPK4, ITPK4	| Symbols: AtITPK4, ITPK4 | inositol 1,3,4-trisphosphate 5/6-kinase 4 | chr2:18208437-18211604 REVERSE LENGTH=488	NA
AT2G43980.1	FR_AZD	5	0	5	0	Complete	FALSE	AtITPK4, ITPK4	| Symbols: AtITPK4, ITPK4 | inositol 1,3,4-trisphosphate 5/6-kinase 4 | chr2:18208437-18211604 REVERSE LENGTH=488	NA
AT2G43980.1	WL	5	0	5	0	Complete	FALSE	AtITPK4, ITPK4	| Symbols: AtITPK4, ITPK4 | inositol 1,3,4-trisphosphate 5/6-kinase 4 | chr2:18208437-18211604 REVERSE LENGTH=488	NA
AT2G43980.1	WL_AZD	5	0	5	0	Complete	FALSE	AtITPK4, ITPK4	| Symbols: AtITPK4, ITPK4 | inositol 1,3,4-trisphosphate 5/6-kinase 4 | chr2:18208437-18211604 REVERSE LENGTH=488	NA
AT2G44040.1	FR	5	0	5	0	Complete	FALSE	NA	| Symbols: no symbol available | no full name available | chr2:18221985-18223998 REVERSE LENGTH=347	NA
AT2G44040.1	FR_AZD	5	0	5	0	Complete	FALSE	NA	| Symbols: no symbol available | no full name available | chr2:18221985-18223998 REVERSE LENGTH=347	NA
AT2G44040.1	WL	5	0	5	0	Complete	FALSE	NA	| Symbols: no symbol available | no full name available | chr2:18221985-18223998 REVERSE LENGTH=347	NA
AT2G44040.1	WL_AZD	5	0	5	0	Complete	FALSE	NA	| Symbols: no symbol available | no full name available | chr2:18221985-18223998 REVERSE LENGTH=347	NA
AT2G44050.1	FR	5	0	5	0	Complete	FALSE	COS1	| Symbols: COS1 | COI1 SUPPRESSOR1, coronatine insensitive1 suppressor | chr2:18224304-18225917 FORWARD LENGTH=227	NA
AT2G44050.1	FR_AZD	5	0	5	0	Complete	FALSE	COS1	| Symbols: COS1 | COI1 SUPPRESSOR1, coronatine insensitive1 suppressor | chr2:18224304-18225917 FORWARD LENGTH=227	NA
AT2G44050.1	WL	5	0	5	0	Complete	FALSE	COS1	| Symbols: COS1 | COI1 SUPPRESSOR1, coronatine insensitive1 suppressor | chr2:18224304-18225917 FORWARD LENGTH=227	NA
AT2G44050.1	WL_AZD	5	0	5	0	Complete	FALSE	COS1	| Symbols: COS1 | COI1 SUPPRESSOR1, coronatine insensitive1 suppressor | chr2:18224304-18225917 FORWARD LENGTH=227	NA
AT2G44060.1	FR	5	0	5	0	Complete	FALSE	LEA26	| Symbols: LEA26 | late embryogenesis abundant 26 | chr2:18226922-18227988 FORWARD LENGTH=325	AT2G44060.2
AT2G44060.1	FR_AZD	5	0	5	0	Complete	FALSE	LEA26	| Symbols: LEA26 | late embryogenesis abundant 26 | chr2:18226922-18227988 FORWARD LENGTH=325	AT2G44060.2
AT2G44060.1	WL	5	0	5	0	Complete	FALSE	LEA26	| Symbols: LEA26 | late embryogenesis abundant 26 | chr2:18226922-18227988 FORWARD LENGTH=325	AT2G44060.2
AT2G44060.1	WL_AZD	5	0	5	0	Complete	FALSE	LEA26	| Symbols: LEA26 | late embryogenesis abundant 26 | chr2:18226922-18227988 FORWARD LENGTH=325	AT2G44060.2
AT2G44065.1	FR	5	0	5	0	Complete	FALSE	NA	| Symbols: no symbol available | no full name available | chr2:18228860-18230368 FORWARD LENGTH=214	AT2G44065.2;AT2G44065.3
AT2G44065.1	FR_AZD	5	0	5	0	Complete	FALSE	NA	| Symbols: no symbol available | no full name available | chr2:18228860-18230368 FORWARD LENGTH=214	AT2G44065.2;AT2G44065.3
AT2G44065.1	WL	5	0	5	0	Complete	FALSE	NA	| Symbols: no symbol available | no full name available | chr2:18228860-18230368 FORWARD LENGTH=214	AT2G44065.2;AT2G44065.3
AT2G44065.1	WL_AZD	5	0	5	0	Complete	FALSE	NA	| Symbols: no symbol available | no full name available | chr2:18228860-18230368 FORWARD LENGTH=214	AT2G44065.2;AT2G44065.3
AT2G44100.2	FR	5	0	5	0	Complete	FALSE	AT-GDI1, ATGDI1, GDI1	| Symbols: AT-GDI1, ATGDI1, GDI1 | guanosine nucleotide diphosphate dissociation inhibitor 1 | chr2:18241804-18244731 FORWARD LENGTH=431	NA
AT2G44100.2	FR_AZD	5	0	5	0	Complete	FALSE	AT-GDI1, ATGDI1, GDI1	| Symbols: AT-GDI1, ATGDI1, GDI1 | guanosine nucleotide diphosphate dissociation inhibitor 1 | chr2:18241804-18244731 FORWARD LENGTH=431	NA
AT2G44100.2	WL	5	0	5	0	Complete	FALSE	AT-GDI1, ATGDI1, GDI1	| Symbols: AT-GDI1, ATGDI1, GDI1 | guanosine nucleotide diphosphate dissociation inhibitor 1 | chr2:18241804-18244731 FORWARD LENGTH=431	NA
AT2G44100.2	WL_AZD	5	0	5	0	Complete	FALSE	AT-GDI1, ATGDI1, GDI1	| Symbols: AT-GDI1, ATGDI1, GDI1 | guanosine nucleotide diphosphate dissociation inhibitor 1 | chr2:18241804-18244731 FORWARD LENGTH=431	NA
AT2G44120.2	FR	5	0	5	0	Complete	FALSE	NA	| Symbols: no symbol available | no full name available | chr2:18249227-18250417 REVERSE LENGTH=247	AT2G44120.1
AT2G44120.2	FR_AZD	5	0	5	0	Complete	FALSE	NA	| Symbols: no symbol available | no full name available | chr2:18249227-18250417 REVERSE LENGTH=247	AT2G44120.1
AT2G44120.2	WL	5	0	5	0	Complete	FALSE	NA	| Symbols: no symbol available | no full name available | chr2:18249227-18250417 REVERSE LENGTH=247	AT2G44120.1
AT2G44120.2	WL_AZD	5	0	5	0	Complete	FALSE	NA	| Symbols: no symbol available | no full name available | chr2:18249227-18250417 REVERSE LENGTH=247	AT2G44120.1
AT2G44140.1	FR	4	1	5	0.2	Partial_Missing	FALSE	ATG4A	| Symbols: ATG4A | autophagy 4a | chr2:18255106-18257165 REVERSE LENGTH=467	AT2G44140.2;AT2G44140.3;AT2G44140.4;AT2G44140.5
AT2G44140.1	FR_AZD	5	0	5	0	Complete	FALSE	ATG4A	| Symbols: ATG4A | autophagy 4a | chr2:18255106-18257165 REVERSE LENGTH=467	AT2G44140.2;AT2G44140.3;AT2G44140.4;AT2G44140.5
AT2G44140.1	WL	4	1	5	0.2	Partial_Missing	FALSE	ATG4A	| Symbols: ATG4A | autophagy 4a | chr2:18255106-18257165 REVERSE LENGTH=467	AT2G44140.2;AT2G44140.3;AT2G44140.4;AT2G44140.5
AT2G44140.1	WL_AZD	2	3	5	0.6	Partial_Missing	FALSE	ATG4A	| Symbols: ATG4A | autophagy 4a | chr2:18255106-18257165 REVERSE LENGTH=467	AT2G44140.2;AT2G44140.3;AT2G44140.4;AT2G44140.5
AT2G44160.1	FR	5	0	5	0	Complete	FALSE	MTHFR2	| Symbols: MTHFR2 | methylenetetrahydrofolate reductase 2 | chr2:18262301-18265185 FORWARD LENGTH=594	NA
AT2G44160.1	FR_AZD	5	0	5	0	Complete	FALSE	MTHFR2	| Symbols: MTHFR2 | methylenetetrahydrofolate reductase 2 | chr2:18262301-18265185 FORWARD LENGTH=594	NA
AT2G44160.1	WL	5	0	5	0	Complete	FALSE	MTHFR2	| Symbols: MTHFR2 | methylenetetrahydrofolate reductase 2 | chr2:18262301-18265185 FORWARD LENGTH=594	NA
AT2G44160.1	WL_AZD	5	0	5	0	Complete	FALSE	MTHFR2	| Symbols: MTHFR2 | methylenetetrahydrofolate reductase 2 | chr2:18262301-18265185 FORWARD LENGTH=594	NA
AT2G44180.1	FR	5	0	5	0	Complete	FALSE	MAP2A	| Symbols: MAP2A | methionine aminopeptidase 2A | chr2:18269442-18271785 REVERSE LENGTH=441	NA
AT2G44180.1	FR_AZD	5	0	5	0	Complete	FALSE	MAP2A	| Symbols: MAP2A | methionine aminopeptidase 2A | chr2:18269442-18271785 REVERSE LENGTH=441	NA
AT2G44180.1	WL	5	0	5	0	Complete	FALSE	MAP2A	| Symbols: MAP2A | methionine aminopeptidase 2A | chr2:18269442-18271785 REVERSE LENGTH=441	NA
AT2G44180.1	WL_AZD	5	0	5	0	Complete	FALSE	MAP2A	| Symbols: MAP2A | methionine aminopeptidase 2A | chr2:18269442-18271785 REVERSE LENGTH=441	NA
AT2G44200.1	FR	5	0	5	0	Complete	FALSE	NA	| Symbols: no symbol available | no full name available | chr2:18276302-18278240 FORWARD LENGTH=493	NA
AT2G44200.1	FR_AZD	5	0	5	0	Complete	FALSE	NA	| Symbols: no symbol available | no full name available | chr2:18276302-18278240 FORWARD LENGTH=493	NA
AT2G44200.1	WL	5	0	5	0	Complete	FALSE	NA	| Symbols: no symbol available | no full name available | chr2:18276302-18278240 FORWARD LENGTH=493	NA
AT2G44200.1	WL_AZD	5	0	5	0	Complete	FALSE	NA	| Symbols: no symbol available | no full name available | chr2:18276302-18278240 FORWARD LENGTH=493	NA
AT2G44210.2	FR	5	0	5	0	Complete	FALSE	NA	| Symbols: no symbol available | no full name available | chr2:18280809-18282591 FORWARD LENGTH=445	AT2G44210.1
AT2G44210.2	FR_AZD	5	0	5	0	Complete	FALSE	NA	| Symbols: no symbol available | no full name available | chr2:18280809-18282591 FORWARD LENGTH=445	AT2G44210.1
AT2G44210.2	WL	5	0	5	0	Complete	FALSE	NA	| Symbols: no symbol available | no full name available | chr2:18280809-18282591 FORWARD LENGTH=445	AT2G44210.1
AT2G44210.2	WL_AZD	5	0	5	0	Complete	FALSE	NA	| Symbols: no symbol available | no full name available | chr2:18280809-18282591 FORWARD LENGTH=445	AT2G44210.1
AT2G44230.1	FR	5	0	5	0	Complete	FALSE	NA	| Symbols: no symbol available | no full name available | chr2:18286537-18288247 FORWARD LENGTH=542	NA
AT2G44230.1	FR_AZD	5	0	5	0	Complete	FALSE	NA	| Symbols: no symbol available | no full name available | chr2:18286537-18288247 FORWARD LENGTH=542	NA
AT2G44230.1	WL	5	0	5	0	Complete	FALSE	NA	| Symbols: no symbol available | no full name available | chr2:18286537-18288247 FORWARD LENGTH=542	NA
AT2G44230.1	WL_AZD	5	0	5	0	Complete	FALSE	NA	| Symbols: no symbol available | no full name available | chr2:18286537-18288247 FORWARD LENGTH=542	NA
AT2G44260.1	FR	5	0	5	0	Complete	FALSE	NA	| Symbols: no symbol available | no full name available | chr2:18295988-18297739 FORWARD LENGTH=553	AT2G44260.2
AT2G44260.1	FR_AZD	5	0	5	0	Complete	FALSE	NA	| Symbols: no symbol available | no full name available | chr2:18295988-18297739 FORWARD LENGTH=553	AT2G44260.2
AT2G44260.1	WL	5	0	5	0	Complete	FALSE	NA	| Symbols: no symbol available | no full name available | chr2:18295988-18297739 FORWARD LENGTH=553	AT2G44260.2
AT2G44260.1	WL_AZD	5	0	5	0	Complete	FALSE	NA	| Symbols: no symbol available | no full name available | chr2:18295988-18297739 FORWARD LENGTH=553	AT2G44260.2
AT2G44270.1	FR	5	0	5	0	Complete	FALSE	ROL5	| Symbols: ROL5 | repressor of lrx1 | chr2:18298078-18300153 REVERSE LENGTH=355	NA
AT2G44270.1	FR_AZD	5	0	5	0	Complete	FALSE	ROL5	| Symbols: ROL5 | repressor of lrx1 | chr2:18298078-18300153 REVERSE LENGTH=355	NA
AT2G44270.1	WL	5	0	5	0	Complete	FALSE	ROL5	| Symbols: ROL5 | repressor of lrx1 | chr2:18298078-18300153 REVERSE LENGTH=355	NA
AT2G44270.1	WL_AZD	5	0	5	0	Complete	FALSE	ROL5	| Symbols: ROL5 | repressor of lrx1 | chr2:18298078-18300153 REVERSE LENGTH=355	NA
AT2G44310.1	FR	5	0	5	0	Complete	FALSE	NA	| Symbols: no symbol available | no full name available | chr2:18309285-18309713 FORWARD LENGTH=142	NA
AT2G44310.1	FR_AZD	5	0	5	0	Complete	FALSE	NA	| Symbols: no symbol available | no full name available | chr2:18309285-18309713 FORWARD LENGTH=142	NA
AT2G44310.1	WL	5	0	5	0	Complete	FALSE	NA	| Symbols: no symbol available | no full name available | chr2:18309285-18309713 FORWARD LENGTH=142	NA
AT2G44310.1	WL_AZD	5	0	5	0	Complete	FALSE	NA	| Symbols: no symbol available | no full name available | chr2:18309285-18309713 FORWARD LENGTH=142	NA
AT2G44350.1	FR	5	0	5	0	Complete	FALSE	ATCS, CSY4	| Symbols: ATCS, CSY4 | CITRATE SYNTHASE 4 | chr2:18316673-18320524 FORWARD LENGTH=473	AT2G44350.2;AT2G44350.3;AT2G44350.4
AT2G44350.1	FR_AZD	5	0	5	0	Complete	FALSE	ATCS, CSY4	| Symbols: ATCS, CSY4 | CITRATE SYNTHASE 4 | chr2:18316673-18320524 FORWARD LENGTH=473	AT2G44350.2;AT2G44350.3;AT2G44350.4
AT2G44350.1	WL	5	0	5	0	Complete	FALSE	ATCS, CSY4	| Symbols: ATCS, CSY4 | CITRATE SYNTHASE 4 | chr2:18316673-18320524 FORWARD LENGTH=473	AT2G44350.2;AT2G44350.3;AT2G44350.4
AT2G44350.1	WL_AZD	5	0	5	0	Complete	FALSE	ATCS, CSY4	| Symbols: ATCS, CSY4 | CITRATE SYNTHASE 4 | chr2:18316673-18320524 FORWARD LENGTH=473	AT2G44350.2;AT2G44350.3;AT2G44350.4
AT2G44380.1	FR	5	0	5	0	Complete	FALSE	NA	| Symbols: no symbol available | no full name available | chr2:18323590-18324333 REVERSE LENGTH=247	NA
AT2G44380.1	FR_AZD	4	1	5	0.2	Partial_Missing	FALSE	NA	| Symbols: no symbol available | no full name available | chr2:18323590-18324333 REVERSE LENGTH=247	NA
AT2G44380.1	WL	5	0	5	0	Complete	FALSE	NA	| Symbols: no symbol available | no full name available | chr2:18323590-18324333 REVERSE LENGTH=247	NA
AT2G44380.1	WL_AZD	5	0	5	0	Complete	FALSE	NA	| Symbols: no symbol available | no full name available | chr2:18323590-18324333 REVERSE LENGTH=247	NA
AT2G44440.1	FR	5	0	5	0	Complete	FALSE	AtEML4, EML4	| Symbols: AtEML4, EML4 | EMSY-like 4 | chr2:18336621-18338950 REVERSE LENGTH=429	NA
AT2G44440.1	FR_AZD	4	1	5	0.2	Partial_Missing	FALSE	AtEML4, EML4	| Symbols: AtEML4, EML4 | EMSY-like 4 | chr2:18336621-18338950 REVERSE LENGTH=429	NA
AT2G44440.1	WL	5	0	5	0	Complete	FALSE	AtEML4, EML4	| Symbols: AtEML4, EML4 | EMSY-like 4 | chr2:18336621-18338950 REVERSE LENGTH=429	NA
AT2G44440.1	WL_AZD	5	0	5	0	Complete	FALSE	AtEML4, EML4	| Symbols: AtEML4, EML4 | EMSY-like 4 | chr2:18336621-18338950 REVERSE LENGTH=429	NA
AT2G44450.1	FR	5	0	5	0	Complete	FALSE	BGLU15	| Symbols: BGLU15 | beta glucosidase 15 | chr2:18340966-18343744 FORWARD LENGTH=506	NA
AT2G44450.1	FR_AZD	5	0	5	0	Complete	FALSE	BGLU15	| Symbols: BGLU15 | beta glucosidase 15 | chr2:18340966-18343744 FORWARD LENGTH=506	NA
AT2G44450.1	WL	5	0	5	0	Complete	FALSE	BGLU15	| Symbols: BGLU15 | beta glucosidase 15 | chr2:18340966-18343744 FORWARD LENGTH=506	NA
AT2G44450.1	WL_AZD	5	0	5	0	Complete	FALSE	BGLU15	| Symbols: BGLU15 | beta glucosidase 15 | chr2:18340966-18343744 FORWARD LENGTH=506	NA
AT2G44490.1	FR	5	0	5	0	Complete	FALSE	PEN2, BGLU26	| Symbols: PEN2, BGLU26 | PENETRATION 2, BETA GLUCOSIDASE 26 | chr2:18364872-18367515 FORWARD LENGTH=560	NA
AT2G44490.1	FR_AZD	5	0	5	0	Complete	FALSE	PEN2, BGLU26	| Symbols: PEN2, BGLU26 | PENETRATION 2, BETA GLUCOSIDASE 26 | chr2:18364872-18367515 FORWARD LENGTH=560	NA
AT2G44490.1	WL	5	0	5	0	Complete	FALSE	PEN2, BGLU26	| Symbols: PEN2, BGLU26 | PENETRATION 2, BETA GLUCOSIDASE 26 | chr2:18364872-18367515 FORWARD LENGTH=560	NA
AT2G44490.1	WL_AZD	5	0	5	0	Complete	FALSE	PEN2, BGLU26	| Symbols: PEN2, BGLU26 | PENETRATION 2, BETA GLUCOSIDASE 26 | chr2:18364872-18367515 FORWARD LENGTH=560	NA
AT2G44510.1	FR	5	0	5	0	Complete	FALSE	NA	| Symbols: no symbol available | no full name available | chr2:18377411-18379030 FORWARD LENGTH=326	NA
AT2G44510.1	FR_AZD	5	0	5	0	Complete	FALSE	NA	| Symbols: no symbol available | no full name available | chr2:18377411-18379030 FORWARD LENGTH=326	NA
AT2G44510.1	WL	5	0	5	0	Complete	FALSE	NA	| Symbols: no symbol available | no full name available | chr2:18377411-18379030 FORWARD LENGTH=326	NA
AT2G44510.1	WL_AZD	5	0	5	0	Complete	FALSE	NA	| Symbols: no symbol available | no full name available | chr2:18377411-18379030 FORWARD LENGTH=326	NA
AT2G44525.1	FR	5	0	5	0	Complete	FALSE	NA	| Symbols: no symbol available | no full name available | chr2:18382130-18383320 FORWARD LENGTH=170	NA
AT2G44525.1	FR_AZD	5	0	5	0	Complete	FALSE	NA	| Symbols: no symbol available | no full name available | chr2:18382130-18383320 FORWARD LENGTH=170	NA
AT2G44525.1	WL	5	0	5	0	Complete	FALSE	NA	| Symbols: no symbol available | no full name available | chr2:18382130-18383320 FORWARD LENGTH=170	NA
AT2G44525.1	WL_AZD	5	0	5	0	Complete	FALSE	NA	| Symbols: no symbol available | no full name available | chr2:18382130-18383320 FORWARD LENGTH=170	NA
AT2G44530.1	FR	5	0	5	0	Complete	FALSE	PRS5, AtPRS5	| Symbols: PRS5, AtPRS5 | phosphoribosyl diphosphate synthase 5 | chr2:18383732-18385974 FORWARD LENGTH=394	AT2G44530.2
AT2G44530.1	FR_AZD	5	0	5	0	Complete	FALSE	PRS5, AtPRS5	| Symbols: PRS5, AtPRS5 | phosphoribosyl diphosphate synthase 5 | chr2:18383732-18385974 FORWARD LENGTH=394	AT2G44530.2
AT2G44530.1	WL	5	0	5	0	Complete	FALSE	PRS5, AtPRS5	| Symbols: PRS5, AtPRS5 | phosphoribosyl diphosphate synthase 5 | chr2:18383732-18385974 FORWARD LENGTH=394	AT2G44530.2
AT2G44530.1	WL_AZD	5	0	5	0	Complete	FALSE	PRS5, AtPRS5	| Symbols: PRS5, AtPRS5 | phosphoribosyl diphosphate synthase 5 | chr2:18383732-18385974 FORWARD LENGTH=394	AT2G44530.2
AT2G44560.1	FR	5	0	5	0	Complete	FALSE	AtGH9B11, GH9B11	| Symbols: AtGH9B11, GH9B11 | glycosyl hydrolase 9B11 | chr2:18391914-18393654 REVERSE LENGTH=491	NA
AT2G44560.1	FR_AZD	4	1	5	0.2	Partial_Missing	FALSE	AtGH9B11, GH9B11	| Symbols: AtGH9B11, GH9B11 | glycosyl hydrolase 9B11 | chr2:18391914-18393654 REVERSE LENGTH=491	NA
AT2G44560.1	WL	3	2	5	0.4	Partial_Missing	FALSE	AtGH9B11, GH9B11	| Symbols: AtGH9B11, GH9B11 | glycosyl hydrolase 9B11 | chr2:18391914-18393654 REVERSE LENGTH=491	NA
AT2G44560.1	WL_AZD	3	2	5	0.4	Partial_Missing	FALSE	AtGH9B11, GH9B11	| Symbols: AtGH9B11, GH9B11 | glycosyl hydrolase 9B11 | chr2:18391914-18393654 REVERSE LENGTH=491	NA
AT2G44580.1	FR	4	1	5	0.2	Partial_Missing	FALSE	NA	| Symbols: no symbol available | no full name available | chr2:18402081-18403412 REVERSE LENGTH=386	AT2G44580.2
AT2G44580.1	FR_AZD	5	0	5	0	Complete	FALSE	NA	| Symbols: no symbol available | no full name available | chr2:18402081-18403412 REVERSE LENGTH=386	AT2G44580.2
AT2G44580.1	WL	5	0	5	0	Complete	FALSE	NA	| Symbols: no symbol available | no full name available | chr2:18402081-18403412 REVERSE LENGTH=386	AT2G44580.2
AT2G44580.1	WL_AZD	5	0	5	0	Complete	FALSE	NA	| Symbols: no symbol available | no full name available | chr2:18402081-18403412 REVERSE LENGTH=386	AT2G44580.2
AT2G44610.1	FR	5	0	5	0	Complete	FALSE	ATRAB6A, RAB6, RAB6A, ATRABH1B	| Symbols: ATRAB6A, RAB6, RAB6A, ATRABH1B | | chr2:18411778-18413883 REVERSE LENGTH=208	NA
AT2G44610.1	FR_AZD	5	0	5	0	Complete	FALSE	ATRAB6A, RAB6, RAB6A, ATRABH1B	| Symbols: ATRAB6A, RAB6, RAB6A, ATRABH1B | | chr2:18411778-18413883 REVERSE LENGTH=208	NA
AT2G44610.1	WL	5	0	5	0	Complete	FALSE	ATRAB6A, RAB6, RAB6A, ATRABH1B	| Symbols: ATRAB6A, RAB6, RAB6A, ATRABH1B | | chr2:18411778-18413883 REVERSE LENGTH=208	NA
AT2G44610.1	WL_AZD	5	0	5	0	Complete	FALSE	ATRAB6A, RAB6, RAB6A, ATRABH1B	| Symbols: ATRAB6A, RAB6, RAB6A, ATRABH1B | | chr2:18411778-18413883 REVERSE LENGTH=208	NA
AT2G44640.1	FR	5	0	5	0	Complete	FALSE	NA	| Symbols: no symbol available | no full name available | chr2:18417286-18419063 FORWARD LENGTH=451	NA
AT2G44640.1	FR_AZD	5	0	5	0	Complete	FALSE	NA	| Symbols: no symbol available | no full name available | chr2:18417286-18419063 FORWARD LENGTH=451	NA
AT2G44640.1	WL	5	0	5	0	Complete	FALSE	NA	| Symbols: no symbol available | no full name available | chr2:18417286-18419063 FORWARD LENGTH=451	NA
AT2G44640.1	WL_AZD	5	0	5	0	Complete	FALSE	NA	| Symbols: no symbol available | no full name available | chr2:18417286-18419063 FORWARD LENGTH=451	NA
AT2G44650.1	FR	5	0	5	0	Complete	FALSE	CHL-CPN10, CPN10	| Symbols: CHL-CPN10, CPN10 | CHLOROPLAST CHAPERONIN 10, chloroplast chaperonin 10 | chr2:18419521-18420510 REVERSE LENGTH=139	NA
AT2G44650.1	FR_AZD	5	0	5	0	Complete	FALSE	CHL-CPN10, CPN10	| Symbols: CHL-CPN10, CPN10 | CHLOROPLAST CHAPERONIN 10, chloroplast chaperonin 10 | chr2:18419521-18420510 REVERSE LENGTH=139	NA
AT2G44650.1	WL	5	0	5	0	Complete	FALSE	CHL-CPN10, CPN10	| Symbols: CHL-CPN10, CPN10 | CHLOROPLAST CHAPERONIN 10, chloroplast chaperonin 10 | chr2:18419521-18420510 REVERSE LENGTH=139	NA
AT2G44650.1	WL_AZD	5	0	5	0	Complete	FALSE	CHL-CPN10, CPN10	| Symbols: CHL-CPN10, CPN10 | CHLOROPLAST CHAPERONIN 10, chloroplast chaperonin 10 | chr2:18419521-18420510 REVERSE LENGTH=139	NA
AT2G44660.1	FR	5	0	5	0	Complete	FALSE	NA	| Symbols: no symbol available | no full name available | chr2:18420832-18422827 REVERSE LENGTH=506	NA
AT2G44660.1	FR_AZD	5	0	5	0	Complete	FALSE	NA	| Symbols: no symbol available | no full name available | chr2:18420832-18422827 REVERSE LENGTH=506	NA
AT2G44660.1	WL	5	0	5	0	Complete	FALSE	NA	| Symbols: no symbol available | no full name available | chr2:18420832-18422827 REVERSE LENGTH=506	NA
AT2G44660.1	WL_AZD	3	2	5	0.4	Partial_Missing	FALSE	NA	| Symbols: no symbol available | no full name available | chr2:18420832-18422827 REVERSE LENGTH=506	NA
AT2G44680.1	FR	5	0	5	0	Complete	FALSE	CKB4	| Symbols: CKB4 | casein kinase II beta subunit 4 | chr2:18426898-18428166 REVERSE LENGTH=283	AT2G44680.2;AT2G44680.3
AT2G44680.1	FR_AZD	5	0	5	0	Complete	FALSE	CKB4	| Symbols: CKB4 | casein kinase II beta subunit 4 | chr2:18426898-18428166 REVERSE LENGTH=283	AT2G44680.2;AT2G44680.3
AT2G44680.1	WL	5	0	5	0	Complete	FALSE	CKB4	| Symbols: CKB4 | casein kinase II beta subunit 4 | chr2:18426898-18428166 REVERSE LENGTH=283	AT2G44680.2;AT2G44680.3
AT2G44680.1	WL_AZD	5	0	5	0	Complete	FALSE	CKB4	| Symbols: CKB4 | casein kinase II beta subunit 4 | chr2:18426898-18428166 REVERSE LENGTH=283	AT2G44680.2;AT2G44680.3
AT2G44710.1	FR	5	0	5	0	Complete	FALSE	NA	| Symbols: no symbol available | no full name available | chr2:18432902-18436629 FORWARD LENGTH=809	AT2G44710.2
AT2G44710.1	FR_AZD	5	0	5	0	Complete	FALSE	NA	| Symbols: no symbol available | no full name available | chr2:18432902-18436629 FORWARD LENGTH=809	AT2G44710.2
AT2G44710.1	WL	5	0	5	0	Complete	FALSE	NA	| Symbols: no symbol available | no full name available | chr2:18432902-18436629 FORWARD LENGTH=809	AT2G44710.2
AT2G44710.1	WL_AZD	5	0	5	0	Complete	FALSE	NA	| Symbols: no symbol available | no full name available | chr2:18432902-18436629 FORWARD LENGTH=809	AT2G44710.2
AT2G44730.1	FR	5	0	5	0	Complete	FALSE	NA	| Symbols: no symbol available | no full name available | chr2:18437447-18438565 REVERSE LENGTH=372	NA
AT2G44730.1	FR_AZD	5	0	5	0	Complete	FALSE	NA	| Symbols: no symbol available | no full name available | chr2:18437447-18438565 REVERSE LENGTH=372	NA
AT2G44730.1	WL	5	0	5	0	Complete	FALSE	NA	| Symbols: no symbol available | no full name available | chr2:18437447-18438565 REVERSE LENGTH=372	NA
AT2G44730.1	WL_AZD	5	0	5	0	Complete	FALSE	NA	| Symbols: no symbol available | no full name available | chr2:18437447-18438565 REVERSE LENGTH=372	NA
AT2G44750.1	FR	5	0	5	0	Complete	FALSE	TPK2	| Symbols: TPK2 | thiamin pyrophosphokinase 2 | chr2:18451510-18452754 FORWARD LENGTH=265	NA
AT2G44750.1	FR_AZD	5	0	5	0	Complete	FALSE	TPK2	| Symbols: TPK2 | thiamin pyrophosphokinase 2 | chr2:18451510-18452754 FORWARD LENGTH=265	NA
AT2G44750.1	WL	5	0	5	0	Complete	FALSE	TPK2	| Symbols: TPK2 | thiamin pyrophosphokinase 2 | chr2:18451510-18452754 FORWARD LENGTH=265	NA
AT2G44750.1	WL_AZD	5	0	5	0	Complete	FALSE	TPK2	| Symbols: TPK2 | thiamin pyrophosphokinase 2 | chr2:18451510-18452754 FORWARD LENGTH=265	NA
AT2G44760.1	FR	5	0	5	0	Complete	FALSE	NA	| Symbols: no symbol available | no full name available | chr2:18452937-18454785 REVERSE LENGTH=500	NA
AT2G44760.1	FR_AZD	5	0	5	0	Complete	FALSE	NA	| Symbols: no symbol available | no full name available | chr2:18452937-18454785 REVERSE LENGTH=500	NA
AT2G44760.1	WL	5	0	5	0	Complete	FALSE	NA	| Symbols: no symbol available | no full name available | chr2:18452937-18454785 REVERSE LENGTH=500	NA
AT2G44760.1	WL_AZD	5	0	5	0	Complete	FALSE	NA	| Symbols: no symbol available | no full name available | chr2:18452937-18454785 REVERSE LENGTH=500	NA
AT2G44770.1	FR	5	0	5	0	Complete	FALSE	ELMOD_B, MCR	| Symbols: ELMOD_B, MCR | | chr2:18457817-18459886 FORWARD LENGTH=266	NA
AT2G44770.1	FR_AZD	5	0	5	0	Complete	FALSE	ELMOD_B, MCR	| Symbols: ELMOD_B, MCR | | chr2:18457817-18459886 FORWARD LENGTH=266	NA
AT2G44770.1	WL	5	0	5	0	Complete	FALSE	ELMOD_B, MCR	| Symbols: ELMOD_B, MCR | | chr2:18457817-18459886 FORWARD LENGTH=266	NA
AT2G44770.1	WL_AZD	5	0	5	0	Complete	FALSE	ELMOD_B, MCR	| Symbols: ELMOD_B, MCR | | chr2:18457817-18459886 FORWARD LENGTH=266	NA
AT2G44790.1	FR	5	0	5	0	Complete	FALSE	UCC2	| Symbols: UCC2 | uclacyanin 2 | chr2:18462182-18463232 REVERSE LENGTH=202	NA
AT2G44790.1	FR_AZD	5	0	5	0	Complete	FALSE	UCC2	| Symbols: UCC2 | uclacyanin 2 | chr2:18462182-18463232 REVERSE LENGTH=202	NA
AT2G44790.1	WL	5	0	5	0	Complete	FALSE	UCC2	| Symbols: UCC2 | uclacyanin 2 | chr2:18462182-18463232 REVERSE LENGTH=202	NA
AT2G44790.1	WL_AZD	5	0	5	0	Complete	FALSE	UCC2	| Symbols: UCC2 | uclacyanin 2 | chr2:18462182-18463232 REVERSE LENGTH=202	NA
AT2G44820.1	FR	5	0	5	0	Complete	FALSE	NA	| Symbols: no symbol available | no full name available | chr2:18484633-18485517 FORWARD LENGTH=213	AT2G44820.2
AT2G44820.1	FR_AZD	5	0	5	0	Complete	FALSE	NA	| Symbols: no symbol available | no full name available | chr2:18484633-18485517 FORWARD LENGTH=213	AT2G44820.2
AT2G44820.1	WL	5	0	5	0	Complete	FALSE	NA	| Symbols: no symbol available | no full name available | chr2:18484633-18485517 FORWARD LENGTH=213	AT2G44820.2
AT2G44820.1	WL_AZD	5	0	5	0	Complete	FALSE	NA	| Symbols: no symbol available | no full name available | chr2:18484633-18485517 FORWARD LENGTH=213	AT2G44820.2
AT2G44860.1	FR	5	0	5	0	Complete	FALSE	RPL24C	| Symbols: RPL24C | Ribosomal protein L24C | chr2:18501034-18502128 REVERSE LENGTH=159	AT2G44860.2
AT2G44860.1	FR_AZD	5	0	5	0	Complete	FALSE	RPL24C	| Symbols: RPL24C | Ribosomal protein L24C | chr2:18501034-18502128 REVERSE LENGTH=159	AT2G44860.2
AT2G44860.1	WL	5	0	5	0	Complete	FALSE	RPL24C	| Symbols: RPL24C | Ribosomal protein L24C | chr2:18501034-18502128 REVERSE LENGTH=159	AT2G44860.2
AT2G44860.1	WL_AZD	5	0	5	0	Complete	FALSE	RPL24C	| Symbols: RPL24C | Ribosomal protein L24C | chr2:18501034-18502128 REVERSE LENGTH=159	AT2G44860.2
AT2G44870.1	FR	5	0	5	0	Complete	FALSE	NA	| Symbols: no symbol available | no full name available | chr2:18503250-18504422 FORWARD LENGTH=248	NA
AT2G44870.1	FR_AZD	5	0	5	0	Complete	FALSE	NA	| Symbols: no symbol available | no full name available | chr2:18503250-18504422 FORWARD LENGTH=248	NA
AT2G44870.1	WL	5	0	5	0	Complete	FALSE	NA	| Symbols: no symbol available | no full name available | chr2:18503250-18504422 FORWARD LENGTH=248	NA
AT2G44870.1	WL_AZD	5	0	5	0	Complete	FALSE	NA	| Symbols: no symbol available | no full name available | chr2:18503250-18504422 FORWARD LENGTH=248	NA
AT2G44920.2	FR	5	0	5	0	Complete	FALSE	NA	| Symbols: no symbol available | no full name available | chr2:18524419-18526502 FORWARD LENGTH=224	NA
AT2G44920.2	FR_AZD	5	0	5	0	Complete	FALSE	NA	| Symbols: no symbol available | no full name available | chr2:18524419-18526502 FORWARD LENGTH=224	NA
AT2G44920.2	WL	5	0	5	0	Complete	FALSE	NA	| Symbols: no symbol available | no full name available | chr2:18524419-18526502 FORWARD LENGTH=224	NA
AT2G44920.2	WL_AZD	5	0	5	0	Complete	FALSE	NA	| Symbols: no symbol available | no full name available | chr2:18524419-18526502 FORWARD LENGTH=224	NA
AT2G44950.1	FR	5	0	5	0	Complete	FALSE	HUB1, RDO4	| Symbols: HUB1, RDO4 | REDUCED DORMANCY 4, histone mono-ubiquitination 1 | chr2:18542602-18548247 REVERSE LENGTH=878	NA
AT2G44950.1	FR_AZD	5	0	5	0	Complete	FALSE	HUB1, RDO4	| Symbols: HUB1, RDO4 | REDUCED DORMANCY 4, histone mono-ubiquitination 1 | chr2:18542602-18548247 REVERSE LENGTH=878	NA
AT2G44950.1	WL	5	0	5	0	Complete	FALSE	HUB1, RDO4	| Symbols: HUB1, RDO4 | REDUCED DORMANCY 4, histone mono-ubiquitination 1 | chr2:18542602-18548247 REVERSE LENGTH=878	NA
AT2G44950.1	WL_AZD	5	0	5	0	Complete	FALSE	HUB1, RDO4	| Symbols: HUB1, RDO4 | REDUCED DORMANCY 4, histone mono-ubiquitination 1 | chr2:18542602-18548247 REVERSE LENGTH=878	NA
AT2G44970.1	FR	5	0	5	0	Complete	FALSE	NA	| Symbols: no symbol available | no full name available | chr2:18548999-18552019 REVERSE LENGTH=503	AT2G44970.2;AT2G44970.3
AT2G44970.1	FR_AZD	5	0	5	0	Complete	FALSE	NA	| Symbols: no symbol available | no full name available | chr2:18548999-18552019 REVERSE LENGTH=503	AT2G44970.2;AT2G44970.3
AT2G44970.1	WL	5	0	5	0	Complete	FALSE	NA	| Symbols: no symbol available | no full name available | chr2:18548999-18552019 REVERSE LENGTH=503	AT2G44970.2;AT2G44970.3
AT2G44970.1	WL_AZD	5	0	5	0	Complete	FALSE	NA	| Symbols: no symbol available | no full name available | chr2:18548999-18552019 REVERSE LENGTH=503	AT2G44970.2;AT2G44970.3
AT2G44980.1	FR	5	0	5	0	Complete	FALSE	ASG3, CHR10	| Symbols: ASG3, CHR10 | chromatin remodeling 10, ALTERED SEED GERMINATION 3 | chr2:18552440-18556669 REVERSE LENGTH=851	AT2G44980.2;AT2G44980.3
AT2G44980.1	FR_AZD	5	0	5	0	Complete	FALSE	ASG3, CHR10	| Symbols: ASG3, CHR10 | chromatin remodeling 10, ALTERED SEED GERMINATION 3 | chr2:18552440-18556669 REVERSE LENGTH=851	AT2G44980.2;AT2G44980.3
AT2G44980.1	WL	5	0	5	0	Complete	FALSE	ASG3, CHR10	| Symbols: ASG3, CHR10 | chromatin remodeling 10, ALTERED SEED GERMINATION 3 | chr2:18552440-18556669 REVERSE LENGTH=851	AT2G44980.2;AT2G44980.3
AT2G44980.1	WL_AZD	5	0	5	0	Complete	FALSE	ASG3, CHR10	| Symbols: ASG3, CHR10 | chromatin remodeling 10, ALTERED SEED GERMINATION 3 | chr2:18552440-18556669 REVERSE LENGTH=851	AT2G44980.2;AT2G44980.3
AT2G45000.1	FR	5	0	5	0	Complete	FALSE	EMB2766, AtNUP62, NUP62	| Symbols: EMB2766, AtNUP62, NUP62 | nucleoporin 62, EMBRYO DEFECTIVE 2766 | chr2:18564156-18567632 FORWARD LENGTH=739	NA
AT2G45000.1	FR_AZD	5	0	5	0	Complete	FALSE	EMB2766, AtNUP62, NUP62	| Symbols: EMB2766, AtNUP62, NUP62 | nucleoporin 62, EMBRYO DEFECTIVE 2766 | chr2:18564156-18567632 FORWARD LENGTH=739	NA
AT2G45000.1	WL	5	0	5	0	Complete	FALSE	EMB2766, AtNUP62, NUP62	| Symbols: EMB2766, AtNUP62, NUP62 | nucleoporin 62, EMBRYO DEFECTIVE 2766 | chr2:18564156-18567632 FORWARD LENGTH=739	NA
AT2G45000.1	WL_AZD	5	0	5	0	Complete	FALSE	EMB2766, AtNUP62, NUP62	| Symbols: EMB2766, AtNUP62, NUP62 | nucleoporin 62, EMBRYO DEFECTIVE 2766 | chr2:18564156-18567632 FORWARD LENGTH=739	NA
AT2G45030.1	FR	5	0	5	0	Complete	FALSE	NA	| Symbols: no symbol available | no full name available | chr2:18572411-18576756 FORWARD LENGTH=754	NA
AT2G45030.1	FR_AZD	5	0	5	0	Complete	FALSE	NA	| Symbols: no symbol available | no full name available | chr2:18572411-18576756 FORWARD LENGTH=754	NA
AT2G45030.1	WL	5	0	5	0	Complete	FALSE	NA	| Symbols: no symbol available | no full name available | chr2:18572411-18576756 FORWARD LENGTH=754	NA
AT2G45030.1	WL_AZD	5	0	5	0	Complete	FALSE	NA	| Symbols: no symbol available | no full name available | chr2:18572411-18576756 FORWARD LENGTH=754	NA
AT2G45060.1	FR	5	0	5	0	Complete	FALSE	NA	| Symbols: no symbol available | no full name available | chr2:18584674-18586688 REVERSE LENGTH=272	NA
AT2G45060.1	FR_AZD	5	0	5	0	Complete	FALSE	NA	| Symbols: no symbol available | no full name available | chr2:18584674-18586688 REVERSE LENGTH=272	NA
AT2G45060.1	WL	5	0	5	0	Complete	FALSE	NA	| Symbols: no symbol available | no full name available | chr2:18584674-18586688 REVERSE LENGTH=272	NA
AT2G45060.1	WL_AZD	5	0	5	0	Complete	FALSE	NA	| Symbols: no symbol available | no full name available | chr2:18584674-18586688 REVERSE LENGTH=272	NA
AT2G45070.1	FR	5	0	5	0	Complete	FALSE	SEC61 BETA	| Symbols: SEC61 BETA | SUPPRESSORS OF SECRETION-DEFECTIVE 61 BETA | chr2:18587208-18587456 REVERSE LENGTH=82	AT2G45070.2;AT2G45070.3;AT2G45070.4;AT3G60540.1;AT3G60540.2;AT3G60540.3
AT2G45070.1	FR_AZD	5	0	5	0	Complete	FALSE	SEC61 BETA	| Symbols: SEC61 BETA | SUPPRESSORS OF SECRETION-DEFECTIVE 61 BETA | chr2:18587208-18587456 REVERSE LENGTH=82	AT2G45070.2;AT2G45070.3;AT2G45070.4;AT3G60540.1;AT3G60540.2;AT3G60540.3
AT2G45070.1	WL	5	0	5	0	Complete	FALSE	SEC61 BETA	| Symbols: SEC61 BETA | SUPPRESSORS OF SECRETION-DEFECTIVE 61 BETA | chr2:18587208-18587456 REVERSE LENGTH=82	AT2G45070.2;AT2G45070.3;AT2G45070.4;AT3G60540.1;AT3G60540.2;AT3G60540.3
AT2G45070.1	WL_AZD	5	0	5	0	Complete	FALSE	SEC61 BETA	| Symbols: SEC61 BETA | SUPPRESSORS OF SECRETION-DEFECTIVE 61 BETA | chr2:18587208-18587456 REVERSE LENGTH=82	AT2G45070.2;AT2G45070.3;AT2G45070.4;AT3G60540.1;AT3G60540.2;AT3G60540.3
AT2G45140.1	FR	5	0	5	0	Complete	FALSE	PVA12	| Symbols: PVA12 | plant VAP homolog 12 | chr2:18611029-18612971 FORWARD LENGTH=239	NA
AT2G45140.1	FR_AZD	5	0	5	0	Complete	FALSE	PVA12	| Symbols: PVA12 | plant VAP homolog 12 | chr2:18611029-18612971 FORWARD LENGTH=239	NA
AT2G45140.1	WL	5	0	5	0	Complete	FALSE	PVA12	| Symbols: PVA12 | plant VAP homolog 12 | chr2:18611029-18612971 FORWARD LENGTH=239	NA
AT2G45140.1	WL_AZD	5	0	5	0	Complete	FALSE	PVA12	| Symbols: PVA12 | plant VAP homolog 12 | chr2:18611029-18612971 FORWARD LENGTH=239	NA
AT2G45180.1	FR	5	0	5	0	Complete	FALSE	DRN1	| Symbols: DRN1 | Disease Related Nonspeci&#64257;c Lipid Transfer Protein 1 | chr2:18626377-18626781 FORWARD LENGTH=134	NA
AT2G45180.1	FR_AZD	5	0	5	0	Complete	FALSE	DRN1	| Symbols: DRN1 | Disease Related Nonspeci&#64257;c Lipid Transfer Protein 1 | chr2:18626377-18626781 FORWARD LENGTH=134	NA
AT2G45180.1	WL	5	0	5	0	Complete	FALSE	DRN1	| Symbols: DRN1 | Disease Related Nonspeci&#64257;c Lipid Transfer Protein 1 | chr2:18626377-18626781 FORWARD LENGTH=134	NA
AT2G45180.1	WL_AZD	5	0	5	0	Complete	FALSE	DRN1	| Symbols: DRN1 | Disease Related Nonspeci&#64257;c Lipid Transfer Protein 1 | chr2:18626377-18626781 FORWARD LENGTH=134	NA
AT2G45200.1	FR	5	0	5	0	Complete	FALSE	GOS12, ATGOS12	| Symbols: GOS12, ATGOS12 | golgi snare 12 | chr2:18637689-18639640 REVERSE LENGTH=239	NA
AT2G45200.1	FR_AZD	5	0	5	0	Complete	FALSE	GOS12, ATGOS12	| Symbols: GOS12, ATGOS12 | golgi snare 12 | chr2:18637689-18639640 REVERSE LENGTH=239	NA
AT2G45200.1	WL	5	0	5	0	Complete	FALSE	GOS12, ATGOS12	| Symbols: GOS12, ATGOS12 | golgi snare 12 | chr2:18637689-18639640 REVERSE LENGTH=239	NA
AT2G45200.1	WL_AZD	5	0	5	0	Complete	FALSE	GOS12, ATGOS12	| Symbols: GOS12, ATGOS12 | golgi snare 12 | chr2:18637689-18639640 REVERSE LENGTH=239	NA
AT2G45220.1	FR	5	0	5	0	Complete	FALSE	AtPME17, PME17	| Symbols: AtPME17, PME17 | pectin methylesterase 17 | chr2:18644281-18646394 REVERSE LENGTH=511	NA
AT2G45220.1	FR_AZD	5	0	5	0	Complete	FALSE	AtPME17, PME17	| Symbols: AtPME17, PME17 | pectin methylesterase 17 | chr2:18644281-18646394 REVERSE LENGTH=511	NA
AT2G45220.1	WL	5	0	5	0	Complete	FALSE	AtPME17, PME17	| Symbols: AtPME17, PME17 | pectin methylesterase 17 | chr2:18644281-18646394 REVERSE LENGTH=511	NA
AT2G45220.1	WL_AZD	5	0	5	0	Complete	FALSE	AtPME17, PME17	| Symbols: AtPME17, PME17 | pectin methylesterase 17 | chr2:18644281-18646394 REVERSE LENGTH=511	NA
AT2G45240.1	FR	5	0	5	0	Complete	FALSE	MAP1A	| Symbols: MAP1A | methionine aminopeptidase 1A | chr2:18656059-18658906 FORWARD LENGTH=398	NA
AT2G45240.1	FR_AZD	5	0	5	0	Complete	FALSE	MAP1A	| Symbols: MAP1A | methionine aminopeptidase 1A | chr2:18656059-18658906 FORWARD LENGTH=398	NA
AT2G45240.1	WL	5	0	5	0	Complete	FALSE	MAP1A	| Symbols: MAP1A | methionine aminopeptidase 1A | chr2:18656059-18658906 FORWARD LENGTH=398	NA
AT2G45240.1	WL_AZD	5	0	5	0	Complete	FALSE	MAP1A	| Symbols: MAP1A | methionine aminopeptidase 1A | chr2:18656059-18658906 FORWARD LENGTH=398	NA
AT2G45250.1	FR	5	0	5	0	Complete	FALSE	LIN52A	| Symbols: LIN52A | | chr2:18661464-18662550 FORWARD LENGTH=204	NA
AT2G45250.1	FR_AZD	5	0	5	0	Complete	FALSE	LIN52A	| Symbols: LIN52A | | chr2:18661464-18662550 FORWARD LENGTH=204	NA
AT2G45250.1	WL	5	0	5	0	Complete	FALSE	LIN52A	| Symbols: LIN52A | | chr2:18661464-18662550 FORWARD LENGTH=204	NA
AT2G45250.1	WL_AZD	5	0	5	0	Complete	FALSE	LIN52A	| Symbols: LIN52A | | chr2:18661464-18662550 FORWARD LENGTH=204	NA
AT2G45260.1	FR	5	0	5	0	Complete	FALSE	CHIQ1, COST1	| Symbols: CHIQ1, COST1 | constitutively stressed 1, CHIQUITA1 | chr2:18664661-18665938 REVERSE LENGTH=425	NA
AT2G45260.1	FR_AZD	5	0	5	0	Complete	FALSE	CHIQ1, COST1	| Symbols: CHIQ1, COST1 | constitutively stressed 1, CHIQUITA1 | chr2:18664661-18665938 REVERSE LENGTH=425	NA
AT2G45260.1	WL	5	0	5	0	Complete	FALSE	CHIQ1, COST1	| Symbols: CHIQ1, COST1 | constitutively stressed 1, CHIQUITA1 | chr2:18664661-18665938 REVERSE LENGTH=425	NA
AT2G45260.1	WL_AZD	5	0	5	0	Complete	FALSE	CHIQ1, COST1	| Symbols: CHIQ1, COST1 | constitutively stressed 1, CHIQUITA1 | chr2:18664661-18665938 REVERSE LENGTH=425	NA
AT2G45270.1	FR	5	0	5	0	Complete	FALSE	GCP1	| Symbols: GCP1 | glycoprotease 1 | chr2:18666583-18669332 FORWARD LENGTH=480	NA
AT2G45270.1	FR_AZD	5	0	5	0	Complete	FALSE	GCP1	| Symbols: GCP1 | glycoprotease 1 | chr2:18666583-18669332 FORWARD LENGTH=480	NA
AT2G45270.1	WL	5	0	5	0	Complete	FALSE	GCP1	| Symbols: GCP1 | glycoprotease 1 | chr2:18666583-18669332 FORWARD LENGTH=480	NA
AT2G45270.1	WL_AZD	5	0	5	0	Complete	FALSE	GCP1	| Symbols: GCP1 | glycoprotease 1 | chr2:18666583-18669332 FORWARD LENGTH=480	NA
AT2G45290.1	FR	5	0	5	0	Complete	FALSE	TKL2	| Symbols: TKL2 | transketolase 2 | chr2:18672737-18675589 FORWARD LENGTH=741	AT2G45290.2
AT2G45290.1	FR_AZD	5	0	5	0	Complete	FALSE	TKL2	| Symbols: TKL2 | transketolase 2 | chr2:18672737-18675589 FORWARD LENGTH=741	AT2G45290.2
AT2G45290.1	WL	5	0	5	0	Complete	FALSE	TKL2	| Symbols: TKL2 | transketolase 2 | chr2:18672737-18675589 FORWARD LENGTH=741	AT2G45290.2
AT2G45290.1	WL_AZD	5	0	5	0	Complete	FALSE	TKL2	| Symbols: TKL2 | transketolase 2 | chr2:18672737-18675589 FORWARD LENGTH=741	AT2G45290.2
AT2G45300.1	FR	5	0	5	0	Complete	FALSE	NA	| Symbols: no symbol available | no full name available | chr2:18677518-18679868 FORWARD LENGTH=520	AT2G45300.2;AT2G45300.4
AT2G45300.1	FR_AZD	5	0	5	0	Complete	FALSE	NA	| Symbols: no symbol available | no full name available | chr2:18677518-18679868 FORWARD LENGTH=520	AT2G45300.2;AT2G45300.4
AT2G45300.1	WL	5	0	5	0	Complete	FALSE	NA	| Symbols: no symbol available | no full name available | chr2:18677518-18679868 FORWARD LENGTH=520	AT2G45300.2;AT2G45300.4
AT2G45300.1	WL_AZD	5	0	5	0	Complete	FALSE	NA	| Symbols: no symbol available | no full name available | chr2:18677518-18679868 FORWARD LENGTH=520	AT2G45300.2;AT2G45300.4
AT2G45310.1	FR	5	0	5	0	Complete	FALSE	GAE4	| Symbols: GAE4 | UDP-D-glucuronate 4-epimerase 4 | chr2:18682652-18683965 FORWARD LENGTH=437	NA
AT2G45310.1	FR_AZD	5	0	5	0	Complete	FALSE	GAE4	| Symbols: GAE4 | UDP-D-glucuronate 4-epimerase 4 | chr2:18682652-18683965 FORWARD LENGTH=437	NA
AT2G45310.1	WL	5	0	5	0	Complete	FALSE	GAE4	| Symbols: GAE4 | UDP-D-glucuronate 4-epimerase 4 | chr2:18682652-18683965 FORWARD LENGTH=437	NA
AT2G45310.1	WL_AZD	5	0	5	0	Complete	FALSE	GAE4	| Symbols: GAE4 | UDP-D-glucuronate 4-epimerase 4 | chr2:18682652-18683965 FORWARD LENGTH=437	NA
AT2G45330.1	FR	5	0	5	0	Complete	FALSE	emb1067, TRPT	| Symbols: emb1067, TRPT | embryo defective 1067, 2' tRNA phosphotransferase | chr2:18686340-18687874 FORWARD LENGTH=289	AT2G45330.2
AT2G45330.1	FR_AZD	5	0	5	0	Complete	FALSE	emb1067, TRPT	| Symbols: emb1067, TRPT | embryo defective 1067, 2' tRNA phosphotransferase | chr2:18686340-18687874 FORWARD LENGTH=289	AT2G45330.2
AT2G45330.1	WL	5	0	5	0	Complete	FALSE	emb1067, TRPT	| Symbols: emb1067, TRPT | embryo defective 1067, 2' tRNA phosphotransferase | chr2:18686340-18687874 FORWARD LENGTH=289	AT2G45330.2
AT2G45330.1	WL_AZD	5	0	5	0	Complete	FALSE	emb1067, TRPT	| Symbols: emb1067, TRPT | embryo defective 1067, 2' tRNA phosphotransferase | chr2:18686340-18687874 FORWARD LENGTH=289	AT2G45330.2
AT2G45340.1	FR	4	1	5	0.2	Partial_Missing	FALSE	NA	| Symbols: no symbol available | no full name available | chr2:18691739-18694466 FORWARD LENGTH=691	NA
AT2G45340.1	FR_AZD	3	2	5	0.4	Partial_Missing	FALSE	NA	| Symbols: no symbol available | no full name available | chr2:18691739-18694466 FORWARD LENGTH=691	NA
AT2G45340.1	WL	4	1	5	0.2	Partial_Missing	FALSE	NA	| Symbols: no symbol available | no full name available | chr2:18691739-18694466 FORWARD LENGTH=691	NA
AT2G45340.1	WL_AZD	3	2	5	0.4	Partial_Missing	FALSE	NA	| Symbols: no symbol available | no full name available | chr2:18691739-18694466 FORWARD LENGTH=691	NA
AT2G45400.1	FR	5	0	5	0	Complete	FALSE	BEN1	| Symbols: BEN1 | BRI1-5 ENHANCED 1 | chr2:18703960-18706235 REVERSE LENGTH=364	AT2G45400.3
AT2G45400.1	FR_AZD	5	0	5	0	Complete	FALSE	BEN1	| Symbols: BEN1 | BRI1-5 ENHANCED 1 | chr2:18703960-18706235 REVERSE LENGTH=364	AT2G45400.3
AT2G45400.1	WL	5	0	5	0	Complete	FALSE	BEN1	| Symbols: BEN1 | BRI1-5 ENHANCED 1 | chr2:18703960-18706235 REVERSE LENGTH=364	AT2G45400.3
AT2G45400.1	WL_AZD	5	0	5	0	Complete	FALSE	BEN1	| Symbols: BEN1 | BRI1-5 ENHANCED 1 | chr2:18703960-18706235 REVERSE LENGTH=364	AT2G45400.3
AT2G45440.1	FR	5	0	5	0	Complete	FALSE	DHDPS2	| Symbols: DHDPS2 | dihydrodipicolinate synthase 2 | chr2:18731294-18732867 FORWARD LENGTH=365	NA
AT2G45440.1	FR_AZD	5	0	5	0	Complete	FALSE	DHDPS2	| Symbols: DHDPS2 | dihydrodipicolinate synthase 2 | chr2:18731294-18732867 FORWARD LENGTH=365	NA
AT2G45440.1	WL	5	0	5	0	Complete	FALSE	DHDPS2	| Symbols: DHDPS2 | dihydrodipicolinate synthase 2 | chr2:18731294-18732867 FORWARD LENGTH=365	NA
AT2G45440.1	WL_AZD	5	0	5	0	Complete	FALSE	DHDPS2	| Symbols: DHDPS2 | dihydrodipicolinate synthase 2 | chr2:18731294-18732867 FORWARD LENGTH=365	NA
AT2G45470.1	FR	5	0	5	0	Complete	FALSE	AGP8, FLA8	| Symbols: AGP8, FLA8 | ARABINOGALACTAN PROTEIN 8, FASCICLIN-like arabinogalactan protein 8 | chr2:18742797-18744059 REVERSE LENGTH=420	NA
AT2G45470.1	FR_AZD	5	0	5	0	Complete	FALSE	AGP8, FLA8	| Symbols: AGP8, FLA8 | ARABINOGALACTAN PROTEIN 8, FASCICLIN-like arabinogalactan protein 8 | chr2:18742797-18744059 REVERSE LENGTH=420	NA
AT2G45470.1	WL	5	0	5	0	Complete	FALSE	AGP8, FLA8	| Symbols: AGP8, FLA8 | ARABINOGALACTAN PROTEIN 8, FASCICLIN-like arabinogalactan protein 8 | chr2:18742797-18744059 REVERSE LENGTH=420	NA
AT2G45470.1	WL_AZD	5	0	5	0	Complete	FALSE	AGP8, FLA8	| Symbols: AGP8, FLA8 | ARABINOGALACTAN PROTEIN 8, FASCICLIN-like arabinogalactan protein 8 | chr2:18742797-18744059 REVERSE LENGTH=420	NA
AT2G45480.1	FR	3	2	5	0.4	Partial_Missing	FALSE	AtGRF9, GRF9	| Symbols: AtGRF9, GRF9 | growth-regulating factor 9 | chr2:18745583-18747403 FORWARD LENGTH=429	AT2G45480.2;AT2G45480.3
AT2G45480.1	FR_AZD	4	1	5	0.2	Partial_Missing	FALSE	AtGRF9, GRF9	| Symbols: AtGRF9, GRF9 | growth-regulating factor 9 | chr2:18745583-18747403 FORWARD LENGTH=429	AT2G45480.2;AT2G45480.3
AT2G45480.1	WL	2	3	5	0.6	Partial_Missing	FALSE	AtGRF9, GRF9	| Symbols: AtGRF9, GRF9 | growth-regulating factor 9 | chr2:18745583-18747403 FORWARD LENGTH=429	AT2G45480.2;AT2G45480.3
AT2G45480.1	WL_AZD	2	3	5	0.6	Partial_Missing	FALSE	AtGRF9, GRF9	| Symbols: AtGRF9, GRF9 | growth-regulating factor 9 | chr2:18745583-18747403 FORWARD LENGTH=429	AT2G45480.2;AT2G45480.3
AT2G45500.2	FR	4	1	5	0.2	Partial_Missing	FALSE	NA	| Symbols: no symbol available | no full name available | chr2:18749973-18752636 REVERSE LENGTH=487	AT2G45500.5;AT2G45500.1
AT2G45500.2	FR_AZD	3	2	5	0.4	Partial_Missing	FALSE	NA	| Symbols: no symbol available | no full name available | chr2:18749973-18752636 REVERSE LENGTH=487	AT2G45500.5;AT2G45500.1
AT2G45500.2	WL	3	2	5	0.4	Partial_Missing	FALSE	NA	| Symbols: no symbol available | no full name available | chr2:18749973-18752636 REVERSE LENGTH=487	AT2G45500.5;AT2G45500.1
AT2G45500.2	WL_AZD	5	0	5	0	Complete	FALSE	NA	| Symbols: no symbol available | no full name available | chr2:18749973-18752636 REVERSE LENGTH=487	AT2G45500.5;AT2G45500.1
AT2G45510.1	FR	5	0	5	0	Complete	FALSE	CYP704A2	| Symbols: CYP704A2 | cytochrome P450, family 704, subfamily A, polypeptide 2 | chr2:18753085-18754944 FORWARD LENGTH=511	NA
AT2G45510.1	FR_AZD	5	0	5	0	Complete	FALSE	CYP704A2	| Symbols: CYP704A2 | cytochrome P450, family 704, subfamily A, polypeptide 2 | chr2:18753085-18754944 FORWARD LENGTH=511	NA
AT2G45510.1	WL	5	0	5	0	Complete	FALSE	CYP704A2	| Symbols: CYP704A2 | cytochrome P450, family 704, subfamily A, polypeptide 2 | chr2:18753085-18754944 FORWARD LENGTH=511	NA
AT2G45510.1	WL_AZD	5	0	5	0	Complete	FALSE	CYP704A2	| Symbols: CYP704A2 | cytochrome P450, family 704, subfamily A, polypeptide 2 | chr2:18753085-18754944 FORWARD LENGTH=511	NA
AT2G45520.1	FR	5	0	5	0	Complete	FALSE	NA	| Symbols: no symbol available | no full name available | chr2:18755209-18756268 REVERSE LENGTH=205	NA
AT2G45520.1	FR_AZD	5	0	5	0	Complete	FALSE	NA	| Symbols: no symbol available | no full name available | chr2:18755209-18756268 REVERSE LENGTH=205	NA
AT2G45520.1	WL	5	0	5	0	Complete	FALSE	NA	| Symbols: no symbol available | no full name available | chr2:18755209-18756268 REVERSE LENGTH=205	NA
AT2G45520.1	WL_AZD	5	0	5	0	Complete	FALSE	NA	| Symbols: no symbol available | no full name available | chr2:18755209-18756268 REVERSE LENGTH=205	NA
AT2G45540.1	FR	5	0	5	0	Complete	FALSE	BCHC2	| Symbols: BCHC2 | Beach-Domain Homolog C2 | chr2:18757881-18772229 REVERSE LENGTH=2946	AT2G45540.3;AT2G45540.4;AT2G45540.5;AT2G45540.6
AT2G45540.1	FR_AZD	5	0	5	0	Complete	FALSE	BCHC2	| Symbols: BCHC2 | Beach-Domain Homolog C2 | chr2:18757881-18772229 REVERSE LENGTH=2946	AT2G45540.3;AT2G45540.4;AT2G45540.5;AT2G45540.6
AT2G45540.1	WL	5	0	5	0	Complete	FALSE	BCHC2	| Symbols: BCHC2 | Beach-Domain Homolog C2 | chr2:18757881-18772229 REVERSE LENGTH=2946	AT2G45540.3;AT2G45540.4;AT2G45540.5;AT2G45540.6
AT2G45540.1	WL_AZD	5	0	5	0	Complete	FALSE	BCHC2	| Symbols: BCHC2 | Beach-Domain Homolog C2 | chr2:18757881-18772229 REVERSE LENGTH=2946	AT2G45540.3;AT2G45540.4;AT2G45540.5;AT2G45540.6
AT2G45560.1	FR	5	0	5	0	Complete	FALSE	CYP76C1	| Symbols: CYP76C1 | cytochrome P450, family 76, subfamily C, polypeptide 1 | chr2:18776391-18778354 REVERSE LENGTH=512	NA
AT2G45560.1	FR_AZD	5	0	5	0	Complete	FALSE	CYP76C1	| Symbols: CYP76C1 | cytochrome P450, family 76, subfamily C, polypeptide 1 | chr2:18776391-18778354 REVERSE LENGTH=512	NA
AT2G45560.1	WL	5	0	5	0	Complete	FALSE	CYP76C1	| Symbols: CYP76C1 | cytochrome P450, family 76, subfamily C, polypeptide 1 | chr2:18776391-18778354 REVERSE LENGTH=512	NA
AT2G45560.1	WL_AZD	5	0	5	0	Complete	FALSE	CYP76C1	| Symbols: CYP76C1 | cytochrome P450, family 76, subfamily C, polypeptide 1 | chr2:18776391-18778354 REVERSE LENGTH=512	NA
AT2G45590.1	FR	5	0	5	0	Complete	FALSE	NA	| Symbols: no symbol available | no full name available | chr2:18786725-18788776 FORWARD LENGTH=683	NA
AT2G45590.1	FR_AZD	0	5	5	1	Total_Missing	FALSE	NA	| Symbols: no symbol available | no full name available | chr2:18786725-18788776 FORWARD LENGTH=683	NA
AT2G45590.1	WL	5	0	5	0	Complete	FALSE	NA	| Symbols: no symbol available | no full name available | chr2:18786725-18788776 FORWARD LENGTH=683	NA
AT2G45590.1	WL_AZD	4	1	5	0.2	Partial_Missing	FALSE	NA	| Symbols: no symbol available | no full name available | chr2:18786725-18788776 FORWARD LENGTH=683	NA
AT2G45600.1	FR	5	0	5	0	Complete	FALSE	NA	| Symbols: no symbol available | no full name available | chr2:18789799-18790788 FORWARD LENGTH=329	NA
AT2G45600.1	FR_AZD	5	0	5	0	Complete	FALSE	NA	| Symbols: no symbol available | no full name available | chr2:18789799-18790788 FORWARD LENGTH=329	NA
AT2G45600.1	WL	5	0	5	0	Complete	FALSE	NA	| Symbols: no symbol available | no full name available | chr2:18789799-18790788 FORWARD LENGTH=329	NA
AT2G45600.1	WL_AZD	5	0	5	0	Complete	FALSE	NA	| Symbols: no symbol available | no full name available | chr2:18789799-18790788 FORWARD LENGTH=329	NA
AT2G45620.1	FR	5	0	5	0	Complete	FALSE	URT1	| Symbols: URT1 | UTP:RNA uridylyltransferase 1 | chr2:18792943-18795750 FORWARD LENGTH=764	NA
AT2G45620.1	FR_AZD	5	0	5	0	Complete	FALSE	URT1	| Symbols: URT1 | UTP:RNA uridylyltransferase 1 | chr2:18792943-18795750 FORWARD LENGTH=764	NA
AT2G45620.1	WL	5	0	5	0	Complete	FALSE	URT1	| Symbols: URT1 | UTP:RNA uridylyltransferase 1 | chr2:18792943-18795750 FORWARD LENGTH=764	NA
AT2G45620.1	WL_AZD	5	0	5	0	Complete	FALSE	URT1	| Symbols: URT1 | UTP:RNA uridylyltransferase 1 | chr2:18792943-18795750 FORWARD LENGTH=764	NA
AT2G45630.2	FR	5	0	5	0	Complete	FALSE	HPPR4	| Symbols: HPPR4 | Hydroxyphenylpyruvate reductase 4 | chr2:18796000-18797089 FORWARD LENGTH=338	NA
AT2G45630.2	FR_AZD	5	0	5	0	Complete	FALSE	HPPR4	| Symbols: HPPR4 | Hydroxyphenylpyruvate reductase 4 | chr2:18796000-18797089 FORWARD LENGTH=338	NA
AT2G45630.2	WL	5	0	5	0	Complete	FALSE	HPPR4	| Symbols: HPPR4 | Hydroxyphenylpyruvate reductase 4 | chr2:18796000-18797089 FORWARD LENGTH=338	NA
AT2G45630.2	WL_AZD	5	0	5	0	Complete	FALSE	HPPR4	| Symbols: HPPR4 | Hydroxyphenylpyruvate reductase 4 | chr2:18796000-18797089 FORWARD LENGTH=338	NA
AT2G45640.1	FR	5	0	5	0	Complete	FALSE	ATSAP18, SAP18	| Symbols: ATSAP18, SAP18 | SIN3 associated polypeptide P18, SIN3 ASSOCIATED POLYPEPTIDE 18 | chr2:18799881-18801323 REVERSE LENGTH=152	NA
AT2G45640.1	FR_AZD	5	0	5	0	Complete	FALSE	ATSAP18, SAP18	| Symbols: ATSAP18, SAP18 | SIN3 associated polypeptide P18, SIN3 ASSOCIATED POLYPEPTIDE 18 | chr2:18799881-18801323 REVERSE LENGTH=152	NA
AT2G45640.1	WL	5	0	5	0	Complete	FALSE	ATSAP18, SAP18	| Symbols: ATSAP18, SAP18 | SIN3 associated polypeptide P18, SIN3 ASSOCIATED POLYPEPTIDE 18 | chr2:18799881-18801323 REVERSE LENGTH=152	NA
AT2G45640.1	WL_AZD	5	0	5	0	Complete	FALSE	ATSAP18, SAP18	| Symbols: ATSAP18, SAP18 | SIN3 associated polypeptide P18, SIN3 ASSOCIATED POLYPEPTIDE 18 | chr2:18799881-18801323 REVERSE LENGTH=152	NA
AT2G45670.1	FR	5	0	5	0	Complete	FALSE	LPEAT2, AtLPEAT2	| Symbols: LPEAT2, AtLPEAT2 | LYSOPHOSPHATIDYLETHANOLAMINE ACYLTRANSFERASE2 | chr2:18815070-18818382 REVERSE LENGTH=539	NA
AT2G45670.1	FR_AZD	5	0	5	0	Complete	FALSE	LPEAT2, AtLPEAT2	| Symbols: LPEAT2, AtLPEAT2 | LYSOPHOSPHATIDYLETHANOLAMINE ACYLTRANSFERASE2 | chr2:18815070-18818382 REVERSE LENGTH=539	NA
AT2G45670.1	WL	5	0	5	0	Complete	FALSE	LPEAT2, AtLPEAT2	| Symbols: LPEAT2, AtLPEAT2 | LYSOPHOSPHATIDYLETHANOLAMINE ACYLTRANSFERASE2 | chr2:18815070-18818382 REVERSE LENGTH=539	NA
AT2G45670.1	WL_AZD	5	0	5	0	Complete	FALSE	LPEAT2, AtLPEAT2	| Symbols: LPEAT2, AtLPEAT2 | LYSOPHOSPHATIDYLETHANOLAMINE ACYLTRANSFERASE2 | chr2:18815070-18818382 REVERSE LENGTH=539	NA
AT2G45690.1	FR	5	0	5	0	Complete	FALSE	ATPEX16, SSE, SSE1, PEX16	| Symbols: ATPEX16, SSE, SSE1, PEX16 | PEROXIN 16, SHRUNKEN SEED 1, ARABIDOPSIS PEROXIN 16 | chr2:18823465-18825601 REVERSE LENGTH=367	NA
AT2G45690.1	FR_AZD	5	0	5	0	Complete	FALSE	ATPEX16, SSE, SSE1, PEX16	| Symbols: ATPEX16, SSE, SSE1, PEX16 | PEROXIN 16, SHRUNKEN SEED 1, ARABIDOPSIS PEROXIN 16 | chr2:18823465-18825601 REVERSE LENGTH=367	NA
AT2G45690.1	WL	5	0	5	0	Complete	FALSE	ATPEX16, SSE, SSE1, PEX16	| Symbols: ATPEX16, SSE, SSE1, PEX16 | PEROXIN 16, SHRUNKEN SEED 1, ARABIDOPSIS PEROXIN 16 | chr2:18823465-18825601 REVERSE LENGTH=367	NA
AT2G45690.1	WL_AZD	5	0	5	0	Complete	FALSE	ATPEX16, SSE, SSE1, PEX16	| Symbols: ATPEX16, SSE, SSE1, PEX16 | PEROXIN 16, SHRUNKEN SEED 1, ARABIDOPSIS PEROXIN 16 | chr2:18823465-18825601 REVERSE LENGTH=367	NA
AT2G45710.1	FR	5	0	5	0	Complete	FALSE	NA	| Symbols: no symbol available | no full name available | chr2:18831243-18831999 FORWARD LENGTH=84	AT3G61110.1
AT2G45710.1	FR_AZD	5	0	5	0	Complete	FALSE	NA	| Symbols: no symbol available | no full name available | chr2:18831243-18831999 FORWARD LENGTH=84	AT3G61110.1
AT2G45710.1	WL	5	0	5	0	Complete	FALSE	NA	| Symbols: no symbol available | no full name available | chr2:18831243-18831999 FORWARD LENGTH=84	AT3G61110.1
AT2G45710.1	WL_AZD	5	0	5	0	Complete	FALSE	NA	| Symbols: no symbol available | no full name available | chr2:18831243-18831999 FORWARD LENGTH=84	AT3G61110.1
AT2G45730.1	FR	5	0	5	0	Complete	FALSE	AtTRM6, TRM6	| Symbols: AtTRM6, TRM6 | tRNA methyltransferase 6 | chr2:18836519-18839123 REVERSE LENGTH=446	NA
AT2G45730.1	FR_AZD	5	0	5	0	Complete	FALSE	AtTRM6, TRM6	| Symbols: AtTRM6, TRM6 | tRNA methyltransferase 6 | chr2:18836519-18839123 REVERSE LENGTH=446	NA
AT2G45730.1	WL	5	0	5	0	Complete	FALSE	AtTRM6, TRM6	| Symbols: AtTRM6, TRM6 | tRNA methyltransferase 6 | chr2:18836519-18839123 REVERSE LENGTH=446	NA
AT2G45730.1	WL_AZD	5	0	5	0	Complete	FALSE	AtTRM6, TRM6	| Symbols: AtTRM6, TRM6 | tRNA methyltransferase 6 | chr2:18836519-18839123 REVERSE LENGTH=446	NA
AT2G45740.1	FR	5	0	5	0	Complete	FALSE	PEX11D	| Symbols: PEX11D | peroxin 11D | chr2:18839865-18841102 FORWARD LENGTH=236	AT2G45740.2;AT2G45740.3
AT2G45740.1	FR_AZD	5	0	5	0	Complete	FALSE	PEX11D	| Symbols: PEX11D | peroxin 11D | chr2:18839865-18841102 FORWARD LENGTH=236	AT2G45740.2;AT2G45740.3
AT2G45740.1	WL	5	0	5	0	Complete	FALSE	PEX11D	| Symbols: PEX11D | peroxin 11D | chr2:18839865-18841102 FORWARD LENGTH=236	AT2G45740.2;AT2G45740.3
AT2G45740.1	WL_AZD	5	0	5	0	Complete	FALSE	PEX11D	| Symbols: PEX11D | peroxin 11D | chr2:18839865-18841102 FORWARD LENGTH=236	AT2G45740.2;AT2G45740.3
AT2G45770.1	FR	5	0	5	0	Complete	FALSE	CPFTSY, FRD4	| Symbols: CPFTSY, FRD4 | FERRIC CHELATE REDUCTASE DEFECTIVE 4 | chr2:18851248-18853402 FORWARD LENGTH=366	NA
AT2G45770.1	FR_AZD	5	0	5	0	Complete	FALSE	CPFTSY, FRD4	| Symbols: CPFTSY, FRD4 | FERRIC CHELATE REDUCTASE DEFECTIVE 4 | chr2:18851248-18853402 FORWARD LENGTH=366	NA
AT2G45770.1	WL	5	0	5	0	Complete	FALSE	CPFTSY, FRD4	| Symbols: CPFTSY, FRD4 | FERRIC CHELATE REDUCTASE DEFECTIVE 4 | chr2:18851248-18853402 FORWARD LENGTH=366	NA
AT2G45770.1	WL_AZD	5	0	5	0	Complete	FALSE	CPFTSY, FRD4	| Symbols: CPFTSY, FRD4 | FERRIC CHELATE REDUCTASE DEFECTIVE 4 | chr2:18851248-18853402 FORWARD LENGTH=366	NA
AT2G45790.1	FR	5	0	5	0	Complete	FALSE	PMM, ATPMM	| Symbols: PMM, ATPMM | phosphomannomutase, PHOSPHOMANNOMUTASE | chr2:18855876-18857753 FORWARD LENGTH=246	NA
AT2G45790.1	FR_AZD	5	0	5	0	Complete	FALSE	PMM, ATPMM	| Symbols: PMM, ATPMM | phosphomannomutase, PHOSPHOMANNOMUTASE | chr2:18855876-18857753 FORWARD LENGTH=246	NA
AT2G45790.1	WL	5	0	5	0	Complete	FALSE	PMM, ATPMM	| Symbols: PMM, ATPMM | phosphomannomutase, PHOSPHOMANNOMUTASE | chr2:18855876-18857753 FORWARD LENGTH=246	NA
AT2G45790.1	WL_AZD	5	0	5	0	Complete	FALSE	PMM, ATPMM	| Symbols: PMM, ATPMM | phosphomannomutase, PHOSPHOMANNOMUTASE | chr2:18855876-18857753 FORWARD LENGTH=246	NA
AT2G45810.1	FR	5	0	5	0	Complete	FALSE	RH6	| Symbols: RH6 | RNA Helicase 6 | chr2:18859836-18862318 FORWARD LENGTH=528	NA
AT2G45810.1	FR_AZD	5	0	5	0	Complete	FALSE	RH6	| Symbols: RH6 | RNA Helicase 6 | chr2:18859836-18862318 FORWARD LENGTH=528	NA
AT2G45810.1	WL	5	0	5	0	Complete	FALSE	RH6	| Symbols: RH6 | RNA Helicase 6 | chr2:18859836-18862318 FORWARD LENGTH=528	NA
AT2G45810.1	WL_AZD	5	0	5	0	Complete	FALSE	RH6	| Symbols: RH6 | RNA Helicase 6 | chr2:18859836-18862318 FORWARD LENGTH=528	NA
AT2G45820.1	FR	5	0	5	0	Complete	FALSE	Rem1.3	| Symbols: Rem1.3 | Remorin 1.3 | chr2:18863147-18864576 REVERSE LENGTH=190	NA
AT2G45820.1	FR_AZD	5	0	5	0	Complete	FALSE	Rem1.3	| Symbols: Rem1.3 | Remorin 1.3 | chr2:18863147-18864576 REVERSE LENGTH=190	NA
AT2G45820.1	WL	5	0	5	0	Complete	FALSE	Rem1.3	| Symbols: Rem1.3 | Remorin 1.3 | chr2:18863147-18864576 REVERSE LENGTH=190	NA
AT2G45820.1	WL_AZD	5	0	5	0	Complete	FALSE	Rem1.3	| Symbols: Rem1.3 | Remorin 1.3 | chr2:18863147-18864576 REVERSE LENGTH=190	NA
AT2G45850.1	FR	5	0	5	0	Complete	FALSE	AHL9	| Symbols: AHL9 | AT-hook motif nuclear localized protein 9 | chr2:18871901-18873457 REVERSE LENGTH=348	AT2G45850.2
AT2G45850.1	FR_AZD	5	0	5	0	Complete	FALSE	AHL9	| Symbols: AHL9 | AT-hook motif nuclear localized protein 9 | chr2:18871901-18873457 REVERSE LENGTH=348	AT2G45850.2
AT2G45850.1	WL	5	0	5	0	Complete	FALSE	AHL9	| Symbols: AHL9 | AT-hook motif nuclear localized protein 9 | chr2:18871901-18873457 REVERSE LENGTH=348	AT2G45850.2
AT2G45850.1	WL_AZD	5	0	5	0	Complete	FALSE	AHL9	| Symbols: AHL9 | AT-hook motif nuclear localized protein 9 | chr2:18871901-18873457 REVERSE LENGTH=348	AT2G45850.2
AT2G45880.1	FR	5	0	5	0	Complete	FALSE	BMY4, BAM7	| Symbols: BMY4, BAM7 | BETA-AMYLASE 4, beta-amylase 7 | chr2:18878674-18881824 REVERSE LENGTH=691	NA
AT2G45880.1	FR_AZD	5	0	5	0	Complete	FALSE	BMY4, BAM7	| Symbols: BMY4, BAM7 | BETA-AMYLASE 4, beta-amylase 7 | chr2:18878674-18881824 REVERSE LENGTH=691	NA
AT2G45880.1	WL	5	0	5	0	Complete	FALSE	BMY4, BAM7	| Symbols: BMY4, BAM7 | BETA-AMYLASE 4, beta-amylase 7 | chr2:18878674-18881824 REVERSE LENGTH=691	NA
AT2G45880.1	WL_AZD	5	0	5	0	Complete	FALSE	BMY4, BAM7	| Symbols: BMY4, BAM7 | BETA-AMYLASE 4, beta-amylase 7 | chr2:18878674-18881824 REVERSE LENGTH=691	NA
AT2G45960.1	FR	5	0	5	0	Complete	FALSE	TMP-A, ATHH2, PIP1;2, PIP1B	| Symbols: TMP-A, ATHH2, PIP1;2, PIP1B | TRANSMEMBRANE PROTEIN A, plasma membrane intrinsic protein 1B, NAMED PLASMA MEMBRANE INTRINSIC PROTEIN 1;2 | chr2:18910450-18911703 FORWARD LENGTH=286	AT2G45960.2;AT2G45960.3
AT2G45960.1	FR_AZD	5	0	5	0	Complete	FALSE	TMP-A, ATHH2, PIP1;2, PIP1B	| Symbols: TMP-A, ATHH2, PIP1;2, PIP1B | TRANSMEMBRANE PROTEIN A, plasma membrane intrinsic protein 1B, NAMED PLASMA MEMBRANE INTRINSIC PROTEIN 1;2 | chr2:18910450-18911703 FORWARD LENGTH=286	AT2G45960.2;AT2G45960.3
AT2G45960.1	WL	5	0	5	0	Complete	FALSE	TMP-A, ATHH2, PIP1;2, PIP1B	| Symbols: TMP-A, ATHH2, PIP1;2, PIP1B | TRANSMEMBRANE PROTEIN A, plasma membrane intrinsic protein 1B, NAMED PLASMA MEMBRANE INTRINSIC PROTEIN 1;2 | chr2:18910450-18911703 FORWARD LENGTH=286	AT2G45960.2;AT2G45960.3
AT2G45960.1	WL_AZD	5	0	5	0	Complete	FALSE	TMP-A, ATHH2, PIP1;2, PIP1B	| Symbols: TMP-A, ATHH2, PIP1;2, PIP1B | TRANSMEMBRANE PROTEIN A, plasma membrane intrinsic protein 1B, NAMED PLASMA MEMBRANE INTRINSIC PROTEIN 1;2 | chr2:18910450-18911703 FORWARD LENGTH=286	AT2G45960.2;AT2G45960.3
AT2G45970.1	FR	5	0	5	0	Complete	FALSE	LCR, CYP86A8	| Symbols: LCR, CYP86A8 | cytochrome P450, family 86, subfamily A, polypeptide 8, LACERATA | chr2:18912548-18914161 REVERSE LENGTH=537	NA
AT2G45970.1	FR_AZD	5	0	5	0	Complete	FALSE	LCR, CYP86A8	| Symbols: LCR, CYP86A8 | cytochrome P450, family 86, subfamily A, polypeptide 8, LACERATA | chr2:18912548-18914161 REVERSE LENGTH=537	NA
AT2G45970.1	WL	5	0	5	0	Complete	FALSE	LCR, CYP86A8	| Symbols: LCR, CYP86A8 | cytochrome P450, family 86, subfamily A, polypeptide 8, LACERATA | chr2:18912548-18914161 REVERSE LENGTH=537	NA
AT2G45970.1	WL_AZD	5	0	5	0	Complete	FALSE	LCR, CYP86A8	| Symbols: LCR, CYP86A8 | cytochrome P450, family 86, subfamily A, polypeptide 8, LACERATA | chr2:18912548-18914161 REVERSE LENGTH=537	NA
AT2G45980.1	FR	5	0	5	0	Complete	FALSE	ATI1	| Symbols: ATI1 | ATG8-interacting protein 1 | chr2:18917680-18918569 REVERSE LENGTH=256	NA
AT2G45980.1	FR_AZD	4	1	5	0.2	Partial_Missing	FALSE	ATI1	| Symbols: ATI1 | ATG8-interacting protein 1 | chr2:18917680-18918569 REVERSE LENGTH=256	NA
AT2G45980.1	WL	4	1	5	0.2	Partial_Missing	FALSE	ATI1	| Symbols: ATI1 | ATG8-interacting protein 1 | chr2:18917680-18918569 REVERSE LENGTH=256	NA
AT2G45980.1	WL_AZD	5	0	5	0	Complete	FALSE	ATI1	| Symbols: ATI1 | ATG8-interacting protein 1 | chr2:18917680-18918569 REVERSE LENGTH=256	NA
AT2G45990.1	FR	5	0	5	0	Complete	FALSE	NA	| Symbols: no symbol available | no full name available | chr2:18919402-18921043 FORWARD LENGTH=268	AT2G45990.2
AT2G45990.1	FR_AZD	5	0	5	0	Complete	FALSE	NA	| Symbols: no symbol available | no full name available | chr2:18919402-18921043 FORWARD LENGTH=268	AT2G45990.2
AT2G45990.1	WL	5	0	5	0	Complete	FALSE	NA	| Symbols: no symbol available | no full name available | chr2:18919402-18921043 FORWARD LENGTH=268	AT2G45990.2
AT2G45990.1	WL_AZD	5	0	5	0	Complete	FALSE	NA	| Symbols: no symbol available | no full name available | chr2:18919402-18921043 FORWARD LENGTH=268	AT2G45990.2
AT2G46000.1	FR	5	0	5	0	Complete	FALSE	NA	| Symbols: no symbol available | no full name available | chr2:18921194-18922047 REVERSE LENGTH=208	NA
AT2G46000.1	FR_AZD	5	0	5	0	Complete	FALSE	NA	| Symbols: no symbol available | no full name available | chr2:18921194-18922047 REVERSE LENGTH=208	NA
AT2G46000.1	WL	5	0	5	0	Complete	FALSE	NA	| Symbols: no symbol available | no full name available | chr2:18921194-18922047 REVERSE LENGTH=208	NA
AT2G46000.1	WL_AZD	5	0	5	0	Complete	FALSE	NA	| Symbols: no symbol available | no full name available | chr2:18921194-18922047 REVERSE LENGTH=208	NA
AT2G46020.1	FR	5	0	5	0	Complete	FALSE	CHA2, BRM, ATBRM, FFO3, CHR2	| Symbols: CHA2, BRM, ATBRM, FFO3, CHR2 | FLORAL FUSED ORGANS 3, CHROMATIN REMODELING 2, ARABIDOPSIS THALIANA BRAHMA, BRAHMA | chr2:18923304-18931769 FORWARD LENGTH=2192	AT2G46020.2;AT2G46020.3;AT2G46020.4;AT2G46020.5;AT2G46020.6
AT2G46020.1	FR_AZD	5	0	5	0	Complete	FALSE	CHA2, BRM, ATBRM, FFO3, CHR2	| Symbols: CHA2, BRM, ATBRM, FFO3, CHR2 | FLORAL FUSED ORGANS 3, CHROMATIN REMODELING 2, ARABIDOPSIS THALIANA BRAHMA, BRAHMA | chr2:18923304-18931769 FORWARD LENGTH=2192	AT2G46020.2;AT2G46020.3;AT2G46020.4;AT2G46020.5;AT2G46020.6
AT2G46020.1	WL	5	0	5	0	Complete	FALSE	CHA2, BRM, ATBRM, FFO3, CHR2	| Symbols: CHA2, BRM, ATBRM, FFO3, CHR2 | FLORAL FUSED ORGANS 3, CHROMATIN REMODELING 2, ARABIDOPSIS THALIANA BRAHMA, BRAHMA | chr2:18923304-18931769 FORWARD LENGTH=2192	AT2G46020.2;AT2G46020.3;AT2G46020.4;AT2G46020.5;AT2G46020.6
AT2G46020.1	WL_AZD	5	0	5	0	Complete	FALSE	CHA2, BRM, ATBRM, FFO3, CHR2	| Symbols: CHA2, BRM, ATBRM, FFO3, CHR2 | FLORAL FUSED ORGANS 3, CHROMATIN REMODELING 2, ARABIDOPSIS THALIANA BRAHMA, BRAHMA | chr2:18923304-18931769 FORWARD LENGTH=2192	AT2G46020.2;AT2G46020.3;AT2G46020.4;AT2G46020.5;AT2G46020.6
AT2G46030.1	FR	5	0	5	0	Complete	FALSE	UBC6	| Symbols: UBC6 | ubiquitin-conjugating enzyme 6 | chr2:18932243-18933421 REVERSE LENGTH=183	AT2G46030.3;AT2G46030.5
AT2G46030.1	FR_AZD	5	0	5	0	Complete	FALSE	UBC6	| Symbols: UBC6 | ubiquitin-conjugating enzyme 6 | chr2:18932243-18933421 REVERSE LENGTH=183	AT2G46030.3;AT2G46030.5
AT2G46030.1	WL	5	0	5	0	Complete	FALSE	UBC6	| Symbols: UBC6 | ubiquitin-conjugating enzyme 6 | chr2:18932243-18933421 REVERSE LENGTH=183	AT2G46030.3;AT2G46030.5
AT2G46030.1	WL_AZD	5	0	5	0	Complete	FALSE	UBC6	| Symbols: UBC6 | ubiquitin-conjugating enzyme 6 | chr2:18932243-18933421 REVERSE LENGTH=183	AT2G46030.3;AT2G46030.5
AT2G46070.2	FR	1	4	5	0.8	Total_Missing	FALSE	MPK12, ATMPK12, MAPK12	| Symbols: MPK12, ATMPK12, MAPK12 | mitogen-activated protein kinase 12 | chr2:18946301-18947770 REVERSE LENGTH=324	AT2G46070.1;AT2G46070.3
AT2G46070.2	FR_AZD	2	3	5	0.6	Partial_Missing	FALSE	MPK12, ATMPK12, MAPK12	| Symbols: MPK12, ATMPK12, MAPK12 | mitogen-activated protein kinase 12 | chr2:18946301-18947770 REVERSE LENGTH=324	AT2G46070.1;AT2G46070.3
AT2G46070.2	WL	1	4	5	0.8	Total_Missing	FALSE	MPK12, ATMPK12, MAPK12	| Symbols: MPK12, ATMPK12, MAPK12 | mitogen-activated protein kinase 12 | chr2:18946301-18947770 REVERSE LENGTH=324	AT2G46070.1;AT2G46070.3
AT2G46070.2	WL_AZD	1	4	5	0.8	Total_Missing	FALSE	MPK12, ATMPK12, MAPK12	| Symbols: MPK12, ATMPK12, MAPK12 | mitogen-activated protein kinase 12 | chr2:18946301-18947770 REVERSE LENGTH=324	AT2G46070.1;AT2G46070.3
AT2G46090.1	FR	5	0	5	0	Complete	FALSE	LCBK2	| Symbols: LCBK2 | long-chain base (LCB) kinase 2 | chr2:18950919-18953079 FORWARD LENGTH=364	NA
AT2G46090.1	FR_AZD	5	0	5	0	Complete	FALSE	LCBK2	| Symbols: LCBK2 | long-chain base (LCB) kinase 2 | chr2:18950919-18953079 FORWARD LENGTH=364	NA
AT2G46090.1	WL	5	0	5	0	Complete	FALSE	LCBK2	| Symbols: LCBK2 | long-chain base (LCB) kinase 2 | chr2:18950919-18953079 FORWARD LENGTH=364	NA
AT2G46090.1	WL_AZD	5	0	5	0	Complete	FALSE	LCBK2	| Symbols: LCBK2 | long-chain base (LCB) kinase 2 | chr2:18950919-18953079 FORWARD LENGTH=364	NA
AT2G46100.1	FR	5	0	5	0	Complete	FALSE	NA	| Symbols: no symbol available | no full name available | chr2:18953326-18954467 FORWARD LENGTH=240	AT2G46100.2
AT2G46100.1	FR_AZD	5	0	5	0	Complete	FALSE	NA	| Symbols: no symbol available | no full name available | chr2:18953326-18954467 FORWARD LENGTH=240	AT2G46100.2
AT2G46100.1	WL	5	0	5	0	Complete	FALSE	NA	| Symbols: no symbol available | no full name available | chr2:18953326-18954467 FORWARD LENGTH=240	AT2G46100.2
AT2G46100.1	WL_AZD	5	0	5	0	Complete	FALSE	NA	| Symbols: no symbol available | no full name available | chr2:18953326-18954467 FORWARD LENGTH=240	AT2G46100.2
AT2G46110.1	FR	5	0	5	0	Complete	FALSE	PANB1, KPHMT1	| Symbols: PANB1, KPHMT1 | ketopantoate hydroxymethyltransferase 1 | chr2:18954807-18956411 REVERSE LENGTH=347	NA
AT2G46110.1	FR_AZD	5	0	5	0	Complete	FALSE	PANB1, KPHMT1	| Symbols: PANB1, KPHMT1 | ketopantoate hydroxymethyltransferase 1 | chr2:18954807-18956411 REVERSE LENGTH=347	NA
AT2G46110.1	WL	5	0	5	0	Complete	FALSE	PANB1, KPHMT1	| Symbols: PANB1, KPHMT1 | ketopantoate hydroxymethyltransferase 1 | chr2:18954807-18956411 REVERSE LENGTH=347	NA
AT2G46110.1	WL_AZD	5	0	5	0	Complete	FALSE	PANB1, KPHMT1	| Symbols: PANB1, KPHMT1 | ketopantoate hydroxymethyltransferase 1 | chr2:18954807-18956411 REVERSE LENGTH=347	NA
AT2G46140.1	FR	5	0	5	0	Complete	FALSE	LEA27	| Symbols: LEA27 | late embryogenesis abundant 27 | chr2:18959163-18960362 FORWARD LENGTH=166	NA
AT2G46140.1	FR_AZD	5	0	5	0	Complete	FALSE	LEA27	| Symbols: LEA27 | late embryogenesis abundant 27 | chr2:18959163-18960362 FORWARD LENGTH=166	NA
AT2G46140.1	WL	5	0	5	0	Complete	FALSE	LEA27	| Symbols: LEA27 | late embryogenesis abundant 27 | chr2:18959163-18960362 FORWARD LENGTH=166	NA
AT2G46140.1	WL_AZD	5	0	5	0	Complete	FALSE	LEA27	| Symbols: LEA27 | late embryogenesis abundant 27 | chr2:18959163-18960362 FORWARD LENGTH=166	NA
AT2G46150.1	FR	4	1	5	0.2	Partial_Missing	FALSE	NA	| Symbols: no symbol available | no full name available | chr2:18961424-18962089 FORWARD LENGTH=221	NA
AT2G46150.1	FR_AZD	0	5	5	1	Total_Missing	FALSE	NA	| Symbols: no symbol available | no full name available | chr2:18961424-18962089 FORWARD LENGTH=221	NA
AT2G46150.1	WL	1	4	5	0.8	Total_Missing	FALSE	NA	| Symbols: no symbol available | no full name available | chr2:18961424-18962089 FORWARD LENGTH=221	NA
AT2G46150.1	WL_AZD	1	4	5	0.8	Total_Missing	FALSE	NA	| Symbols: no symbol available | no full name available | chr2:18961424-18962089 FORWARD LENGTH=221	NA
AT2G46170.1	FR	5	0	5	0	Complete	FALSE	RTNLB5	| Symbols: RTNLB5 | reticulon-like B 5 | chr2:18965410-18966940 FORWARD LENGTH=255	NA
AT2G46170.1	FR_AZD	5	0	5	0	Complete	FALSE	RTNLB5	| Symbols: RTNLB5 | reticulon-like B 5 | chr2:18965410-18966940 FORWARD LENGTH=255	NA
AT2G46170.1	WL	5	0	5	0	Complete	FALSE	RTNLB5	| Symbols: RTNLB5 | reticulon-like B 5 | chr2:18965410-18966940 FORWARD LENGTH=255	NA
AT2G46170.1	WL_AZD	5	0	5	0	Complete	FALSE	RTNLB5	| Symbols: RTNLB5 | reticulon-like B 5 | chr2:18965410-18966940 FORWARD LENGTH=255	NA
AT2G46180.1	FR	5	0	5	0	Complete	FALSE	GC4	| Symbols: GC4 | golgin candidate 4 | chr2:18967482-18971260 REVERSE LENGTH=725	NA
AT2G46180.1	FR_AZD	5	0	5	0	Complete	FALSE	GC4	| Symbols: GC4 | golgin candidate 4 | chr2:18967482-18971260 REVERSE LENGTH=725	NA
AT2G46180.1	WL	5	0	5	0	Complete	FALSE	GC4	| Symbols: GC4 | golgin candidate 4 | chr2:18967482-18971260 REVERSE LENGTH=725	NA
AT2G46180.1	WL_AZD	5	0	5	0	Complete	FALSE	GC4	| Symbols: GC4 | golgin candidate 4 | chr2:18967482-18971260 REVERSE LENGTH=725	NA
AT2G46220.1	FR	3	2	5	0.4	Partial_Missing	FALSE	NA	| Symbols: no symbol available | no full name available | chr2:18979655-18980557 FORWARD LENGTH=241	NA
AT2G46220.1	FR_AZD	3	2	5	0.4	Partial_Missing	FALSE	NA	| Symbols: no symbol available | no full name available | chr2:18979655-18980557 FORWARD LENGTH=241	NA
AT2G46220.1	WL	4	1	5	0.2	Partial_Missing	FALSE	NA	| Symbols: no symbol available | no full name available | chr2:18979655-18980557 FORWARD LENGTH=241	NA
AT2G46220.1	WL_AZD	1	4	5	0.8	Total_Missing	FALSE	NA	| Symbols: no symbol available | no full name available | chr2:18979655-18980557 FORWARD LENGTH=241	NA
AT2G46225.1	FR	5	0	5	0	Complete	FALSE	ABIL1	| Symbols: ABIL1 | ABI-1-like 1 | chr2:18982113-18984074 FORWARD LENGTH=298	NA
AT2G46225.1	FR_AZD	5	0	5	0	Complete	FALSE	ABIL1	| Symbols: ABIL1 | ABI-1-like 1 | chr2:18982113-18984074 FORWARD LENGTH=298	NA
AT2G46225.1	WL	4	1	5	0.2	Partial_Missing	FALSE	ABIL1	| Symbols: ABIL1 | ABI-1-like 1 | chr2:18982113-18984074 FORWARD LENGTH=298	NA
AT2G46225.1	WL_AZD	5	0	5	0	Complete	FALSE	ABIL1	| Symbols: ABIL1 | ABI-1-like 1 | chr2:18982113-18984074 FORWARD LENGTH=298	NA
AT2G46230.1	FR	5	0	5	0	Complete	FALSE	NA	| Symbols: no symbol available | no full name available | chr2:18984459-18985850 REVERSE LENGTH=196	NA
AT2G46230.1	FR_AZD	5	0	5	0	Complete	FALSE	NA	| Symbols: no symbol available | no full name available | chr2:18984459-18985850 REVERSE LENGTH=196	NA
AT2G46230.1	WL	5	0	5	0	Complete	FALSE	NA	| Symbols: no symbol available | no full name available | chr2:18984459-18985850 REVERSE LENGTH=196	NA
AT2G46230.1	WL_AZD	5	0	5	0	Complete	FALSE	NA	| Symbols: no symbol available | no full name available | chr2:18984459-18985850 REVERSE LENGTH=196	NA
AT2G46260.1	FR	5	0	5	0	Complete	FALSE	LRB1	| Symbols: LRB1 | light-response BTB 1 | chr2:18996111-18998463 FORWARD LENGTH=561	NA
AT2G46260.1	FR_AZD	5	0	5	0	Complete	FALSE	LRB1	| Symbols: LRB1 | light-response BTB 1 | chr2:18996111-18998463 FORWARD LENGTH=561	NA
AT2G46260.1	WL	5	0	5	0	Complete	FALSE	LRB1	| Symbols: LRB1 | light-response BTB 1 | chr2:18996111-18998463 FORWARD LENGTH=561	NA
AT2G46260.1	WL_AZD	5	0	5	0	Complete	FALSE	LRB1	| Symbols: LRB1 | light-response BTB 1 | chr2:18996111-18998463 FORWARD LENGTH=561	NA
AT2G46280.1	FR	5	0	5	0	Complete	FALSE	TIF3I1, TRIP-1, TRIP1	| Symbols: TIF3I1, TRIP-1, TRIP1 | TGF-beta receptor interacting protein 1 | chr2:19003656-19005393 REVERSE LENGTH=328	AT2G46280.2
AT2G46280.1	FR_AZD	5	0	5	0	Complete	FALSE	TIF3I1, TRIP-1, TRIP1	| Symbols: TIF3I1, TRIP-1, TRIP1 | TGF-beta receptor interacting protein 1 | chr2:19003656-19005393 REVERSE LENGTH=328	AT2G46280.2
AT2G46280.1	WL	5	0	5	0	Complete	FALSE	TIF3I1, TRIP-1, TRIP1	| Symbols: TIF3I1, TRIP-1, TRIP1 | TGF-beta receptor interacting protein 1 | chr2:19003656-19005393 REVERSE LENGTH=328	AT2G46280.2
AT2G46280.1	WL_AZD	5	0	5	0	Complete	FALSE	TIF3I1, TRIP-1, TRIP1	| Symbols: TIF3I1, TRIP-1, TRIP1 | TGF-beta receptor interacting protein 1 | chr2:19003656-19005393 REVERSE LENGTH=328	AT2G46280.2
AT2G46290.1	FR	5	0	5	0	Complete	FALSE	NA	| Symbols: no symbol available | no full name available | chr2:19005910-19007797 REVERSE LENGTH=355	NA
AT2G46290.1	FR_AZD	5	0	5	0	Complete	FALSE	NA	| Symbols: no symbol available | no full name available | chr2:19005910-19007797 REVERSE LENGTH=355	NA
AT2G46290.1	WL	5	0	5	0	Complete	FALSE	NA	| Symbols: no symbol available | no full name available | chr2:19005910-19007797 REVERSE LENGTH=355	NA
AT2G46290.1	WL_AZD	5	0	5	0	Complete	FALSE	NA	| Symbols: no symbol available | no full name available | chr2:19005910-19007797 REVERSE LENGTH=355	NA
AT2G46340.1	FR	4	1	5	0.2	Partial_Missing	FALSE	SPA1	| Symbols: SPA1 | SUPPRESSOR OF PHYA-105 1 | chr2:19022572-19026821 REVERSE LENGTH=1029	AT2G46340.2
AT2G46340.1	FR_AZD	1	4	5	0.8	Total_Missing	FALSE	SPA1	| Symbols: SPA1 | SUPPRESSOR OF PHYA-105 1 | chr2:19022572-19026821 REVERSE LENGTH=1029	AT2G46340.2
AT2G46340.1	WL	3	2	5	0.4	Partial_Missing	FALSE	SPA1	| Symbols: SPA1 | SUPPRESSOR OF PHYA-105 1 | chr2:19022572-19026821 REVERSE LENGTH=1029	AT2G46340.2
AT2G46340.1	WL_AZD	4	1	5	0.2	Partial_Missing	FALSE	SPA1	| Symbols: SPA1 | SUPPRESSOR OF PHYA-105 1 | chr2:19022572-19026821 REVERSE LENGTH=1029	AT2G46340.2
AT2G46370.1	FR	5	0	5	0	Complete	FALSE	FIN219, JAR1, AtGH3.11	| Symbols: FIN219, JAR1, AtGH3.11 | FAR-RED INSENSITIVE 219, JASMONATE RESISTANT 1 | chr2:19034342-19036369 FORWARD LENGTH=575	AT2G46370.2;AT2G46370.4
AT2G46370.1	FR_AZD	5	0	5	0	Complete	FALSE	FIN219, JAR1, AtGH3.11	| Symbols: FIN219, JAR1, AtGH3.11 | FAR-RED INSENSITIVE 219, JASMONATE RESISTANT 1 | chr2:19034342-19036369 FORWARD LENGTH=575	AT2G46370.2;AT2G46370.4
AT2G46370.1	WL	5	0	5	0	Complete	FALSE	FIN219, JAR1, AtGH3.11	| Symbols: FIN219, JAR1, AtGH3.11 | FAR-RED INSENSITIVE 219, JASMONATE RESISTANT 1 | chr2:19034342-19036369 FORWARD LENGTH=575	AT2G46370.2;AT2G46370.4
AT2G46370.1	WL_AZD	5	0	5	0	Complete	FALSE	FIN219, JAR1, AtGH3.11	| Symbols: FIN219, JAR1, AtGH3.11 | FAR-RED INSENSITIVE 219, JASMONATE RESISTANT 1 | chr2:19034342-19036369 FORWARD LENGTH=575	AT2G46370.2;AT2G46370.4
AT2G46420.1	FR	5	0	5	0	Complete	FALSE	NA	| Symbols: no symbol available | no full name available | chr2:19054891-19056830 FORWARD LENGTH=363	AT2G46420.2;AT2G46420.3
AT2G46420.1	FR_AZD	4	1	5	0.2	Partial_Missing	FALSE	NA	| Symbols: no symbol available | no full name available | chr2:19054891-19056830 FORWARD LENGTH=363	AT2G46420.2;AT2G46420.3
AT2G46420.1	WL	5	0	5	0	Complete	FALSE	NA	| Symbols: no symbol available | no full name available | chr2:19054891-19056830 FORWARD LENGTH=363	AT2G46420.2;AT2G46420.3
AT2G46420.1	WL_AZD	5	0	5	0	Complete	FALSE	NA	| Symbols: no symbol available | no full name available | chr2:19054891-19056830 FORWARD LENGTH=363	AT2G46420.2;AT2G46420.3
AT2G46470.1	FR	5	0	5	0	Complete	FALSE	OXA1L, OXA1b	| Symbols: OXA1L, OXA1b | inner membrane protein OXA1-like | chr2:19072659-19074948 FORWARD LENGTH=431	NA
AT2G46470.1	FR_AZD	5	0	5	0	Complete	FALSE	OXA1L, OXA1b	| Symbols: OXA1L, OXA1b | inner membrane protein OXA1-like | chr2:19072659-19074948 FORWARD LENGTH=431	NA
AT2G46470.1	WL	5	0	5	0	Complete	FALSE	OXA1L, OXA1b	| Symbols: OXA1L, OXA1b | inner membrane protein OXA1-like | chr2:19072659-19074948 FORWARD LENGTH=431	NA
AT2G46470.1	WL_AZD	5	0	5	0	Complete	FALSE	OXA1L, OXA1b	| Symbols: OXA1L, OXA1b | inner membrane protein OXA1-like | chr2:19072659-19074948 FORWARD LENGTH=431	NA
AT2G46505.1	FR	5	0	5	0	Complete	FALSE	SDH4	| Symbols: SDH4 | succinate dehydrogenase subunit 4 | chr2:19090013-19090468 REVERSE LENGTH=151	NA
AT2G46505.1	FR_AZD	5	0	5	0	Complete	FALSE	SDH4	| Symbols: SDH4 | succinate dehydrogenase subunit 4 | chr2:19090013-19090468 REVERSE LENGTH=151	NA
AT2G46505.1	WL	5	0	5	0	Complete	FALSE	SDH4	| Symbols: SDH4 | succinate dehydrogenase subunit 4 | chr2:19090013-19090468 REVERSE LENGTH=151	NA
AT2G46505.1	WL_AZD	5	0	5	0	Complete	FALSE	SDH4	| Symbols: SDH4 | succinate dehydrogenase subunit 4 | chr2:19090013-19090468 REVERSE LENGTH=151	NA
AT2G46520.1	FR	5	0	5	0	Complete	FALSE	XPO2	| Symbols: XPO2 | | chr2:19096867-19099785 FORWARD LENGTH=972	NA
AT2G46520.1	FR_AZD	5	0	5	0	Complete	FALSE	XPO2	| Symbols: XPO2 | | chr2:19096867-19099785 FORWARD LENGTH=972	NA
AT2G46520.1	WL	5	0	5	0	Complete	FALSE	XPO2	| Symbols: XPO2 | | chr2:19096867-19099785 FORWARD LENGTH=972	NA
AT2G46520.1	WL_AZD	5	0	5	0	Complete	FALSE	XPO2	| Symbols: XPO2 | | chr2:19096867-19099785 FORWARD LENGTH=972	NA
AT2G46540.1	FR	4	1	5	0.2	Partial_Missing	FALSE	NA	| Symbols: no symbol available | no full name available | chr2:19110687-19111681 REVERSE LENGTH=65	NA
AT2G46540.1	FR_AZD	5	0	5	0	Complete	FALSE	NA	| Symbols: no symbol available | no full name available | chr2:19110687-19111681 REVERSE LENGTH=65	NA
AT2G46540.1	WL	5	0	5	0	Complete	FALSE	NA	| Symbols: no symbol available | no full name available | chr2:19110687-19111681 REVERSE LENGTH=65	NA
AT2G46540.1	WL_AZD	5	0	5	0	Complete	FALSE	NA	| Symbols: no symbol available | no full name available | chr2:19110687-19111681 REVERSE LENGTH=65	NA
AT2G46560.2	FR	5	0	5	0	Complete	FALSE	NA	| Symbols: no symbol available | no full name available | chr2:19115570-19125719 REVERSE LENGTH=2505	NA
AT2G46560.2	FR_AZD	5	0	5	0	Complete	FALSE	NA	| Symbols: no symbol available | no full name available | chr2:19115570-19125719 REVERSE LENGTH=2505	NA
AT2G46560.2	WL	5	0	5	0	Complete	FALSE	NA	| Symbols: no symbol available | no full name available | chr2:19115570-19125719 REVERSE LENGTH=2505	NA
AT2G46560.2	WL_AZD	5	0	5	0	Complete	FALSE	NA	| Symbols: no symbol available | no full name available | chr2:19115570-19125719 REVERSE LENGTH=2505	NA
AT2G46570.1	FR	5	0	5	0	Complete	FALSE	LAC6	| Symbols: LAC6 | laccase 6 | chr2:19126872-19129069 FORWARD LENGTH=569	AT2G46570.2
AT2G46570.1	FR_AZD	5	0	5	0	Complete	FALSE	LAC6	| Symbols: LAC6 | laccase 6 | chr2:19126872-19129069 FORWARD LENGTH=569	AT2G46570.2
AT2G46570.1	WL	2	3	5	0.6	Partial_Missing	FALSE	LAC6	| Symbols: LAC6 | laccase 6 | chr2:19126872-19129069 FORWARD LENGTH=569	AT2G46570.2
AT2G46570.1	WL_AZD	4	1	5	0.2	Partial_Missing	FALSE	LAC6	| Symbols: LAC6 | laccase 6 | chr2:19126872-19129069 FORWARD LENGTH=569	AT2G46570.2
AT2G46580.1	FR	5	0	5	0	Complete	FALSE	NA	| Symbols: no symbol available | no full name available | chr2:19129409-19130513 REVERSE LENGTH=198	NA
AT2G46580.1	FR_AZD	5	0	5	0	Complete	FALSE	NA	| Symbols: no symbol available | no full name available | chr2:19129409-19130513 REVERSE LENGTH=198	NA
AT2G46580.1	WL	5	0	5	0	Complete	FALSE	NA	| Symbols: no symbol available | no full name available | chr2:19129409-19130513 REVERSE LENGTH=198	NA
AT2G46580.1	WL_AZD	5	0	5	0	Complete	FALSE	NA	| Symbols: no symbol available | no full name available | chr2:19129409-19130513 REVERSE LENGTH=198	NA
AT2G46610.1	FR	5	0	5	0	Complete	FALSE	RS31a, At-RS31a	| Symbols: RS31a, At-RS31a | arginine/serine-rich splicing factor 31a | chr2:19136769-19138492 REVERSE LENGTH=250	NA
AT2G46610.1	FR_AZD	5	0	5	0	Complete	FALSE	RS31a, At-RS31a	| Symbols: RS31a, At-RS31a | arginine/serine-rich splicing factor 31a | chr2:19136769-19138492 REVERSE LENGTH=250	NA
AT2G46610.1	WL	5	0	5	0	Complete	FALSE	RS31a, At-RS31a	| Symbols: RS31a, At-RS31a | arginine/serine-rich splicing factor 31a | chr2:19136769-19138492 REVERSE LENGTH=250	NA
AT2G46610.1	WL_AZD	5	0	5	0	Complete	FALSE	RS31a, At-RS31a	| Symbols: RS31a, At-RS31a | arginine/serine-rich splicing factor 31a | chr2:19136769-19138492 REVERSE LENGTH=250	NA
AT2G46630.1	FR	5	0	5	0	Complete	FALSE	NA	| Symbols: no symbol available | no full name available | chr2:19145529-19146713 FORWARD LENGTH=394	NA
AT2G46630.1	FR_AZD	4	1	5	0.2	Partial_Missing	FALSE	NA	| Symbols: no symbol available | no full name available | chr2:19145529-19146713 FORWARD LENGTH=394	NA
AT2G46630.1	WL	4	1	5	0.2	Partial_Missing	FALSE	NA	| Symbols: no symbol available | no full name available | chr2:19145529-19146713 FORWARD LENGTH=394	NA
AT2G46630.1	WL_AZD	5	0	5	0	Complete	FALSE	NA	| Symbols: no symbol available | no full name available | chr2:19145529-19146713 FORWARD LENGTH=394	NA
AT2G46650.1	FR	5	0	5	0	Complete	FALSE	CYTB5-C, ATCB5-C, B5 #1, CB5-C	| Symbols: CYTB5-C, ATCB5-C, B5 #1, CB5-C | ARABIDOPSIS CYTOCHROME B5 ISOFORM C, cytochrome B5 isoform C | chr2:19151807-19152394 FORWARD LENGTH=132	NA
AT2G46650.1	FR_AZD	5	0	5	0	Complete	FALSE	CYTB5-C, ATCB5-C, B5 #1, CB5-C	| Symbols: CYTB5-C, ATCB5-C, B5 #1, CB5-C | ARABIDOPSIS CYTOCHROME B5 ISOFORM C, cytochrome B5 isoform C | chr2:19151807-19152394 FORWARD LENGTH=132	NA
AT2G46650.1	WL	5	0	5	0	Complete	FALSE	CYTB5-C, ATCB5-C, B5 #1, CB5-C	| Symbols: CYTB5-C, ATCB5-C, B5 #1, CB5-C | ARABIDOPSIS CYTOCHROME B5 ISOFORM C, cytochrome B5 isoform C | chr2:19151807-19152394 FORWARD LENGTH=132	NA
AT2G46650.1	WL_AZD	5	0	5	0	Complete	FALSE	CYTB5-C, ATCB5-C, B5 #1, CB5-C	| Symbols: CYTB5-C, ATCB5-C, B5 #1, CB5-C | ARABIDOPSIS CYTOCHROME B5 ISOFORM C, cytochrome B5 isoform C | chr2:19151807-19152394 FORWARD LENGTH=132	NA
AT2G46700.2	FR	5	0	5	0	Complete	FALSE	CRK3, ATCRK3	| Symbols: CRK3, ATCRK3 | CDPK-related kinase 3 | chr2:19182968-19185097 REVERSE LENGTH=414	AT2G46700.3
AT2G46700.2	FR_AZD	5	0	5	0	Complete	FALSE	CRK3, ATCRK3	| Symbols: CRK3, ATCRK3 | CDPK-related kinase 3 | chr2:19182968-19185097 REVERSE LENGTH=414	AT2G46700.3
AT2G46700.2	WL	5	0	5	0	Complete	FALSE	CRK3, ATCRK3	| Symbols: CRK3, ATCRK3 | CDPK-related kinase 3 | chr2:19182968-19185097 REVERSE LENGTH=414	AT2G46700.3
AT2G46700.2	WL_AZD	5	0	5	0	Complete	FALSE	CRK3, ATCRK3	| Symbols: CRK3, ATCRK3 | CDPK-related kinase 3 | chr2:19182968-19185097 REVERSE LENGTH=414	AT2G46700.3
AT2G46740.1	FR	5	0	5	0	Complete	FALSE	GulLO5, AtGulLO5	| Symbols: GulLO5, AtGulLO5 | L -gulono-1,4-lactone ( L -GulL) oxidase 5 | chr2:19205182-19207455 REVERSE LENGTH=590	NA
AT2G46740.1	FR_AZD	5	0	5	0	Complete	FALSE	GulLO5, AtGulLO5	| Symbols: GulLO5, AtGulLO5 | L -gulono-1,4-lactone ( L -GulL) oxidase 5 | chr2:19205182-19207455 REVERSE LENGTH=590	NA
AT2G46740.1	WL	5	0	5	0	Complete	FALSE	GulLO5, AtGulLO5	| Symbols: GulLO5, AtGulLO5 | L -gulono-1,4-lactone ( L -GulL) oxidase 5 | chr2:19205182-19207455 REVERSE LENGTH=590	NA
AT2G46740.1	WL_AZD	5	0	5	0	Complete	FALSE	GulLO5, AtGulLO5	| Symbols: GulLO5, AtGulLO5 | L -gulono-1,4-lactone ( L -GulL) oxidase 5 | chr2:19205182-19207455 REVERSE LENGTH=590	NA
AT2G46750.1	FR	5	0	5	0	Complete	FALSE	AtGulLO2, GulLO2	| Symbols: AtGulLO2, GulLO2 | L -gulono-1,4-lactone ( L -GulL) oxidase 2 | chr2:19208443-19210909 REVERSE LENGTH=591	NA
AT2G46750.1	FR_AZD	5	0	5	0	Complete	FALSE	AtGulLO2, GulLO2	| Symbols: AtGulLO2, GulLO2 | L -gulono-1,4-lactone ( L -GulL) oxidase 2 | chr2:19208443-19210909 REVERSE LENGTH=591	NA
AT2G46750.1	WL	5	0	5	0	Complete	FALSE	AtGulLO2, GulLO2	| Symbols: AtGulLO2, GulLO2 | L -gulono-1,4-lactone ( L -GulL) oxidase 2 | chr2:19208443-19210909 REVERSE LENGTH=591	NA
AT2G46750.1	WL_AZD	5	0	5	0	Complete	FALSE	AtGulLO2, GulLO2	| Symbols: AtGulLO2, GulLO2 | L -gulono-1,4-lactone ( L -GulL) oxidase 2 | chr2:19208443-19210909 REVERSE LENGTH=591	NA
AT2G46760.1	FR	4	1	5	0.2	Partial_Missing	FALSE	AtGulLO6, GulLO6	| Symbols: AtGulLO6, GulLO6 | L -gulono-1,4-lactone ( L -GulL) oxidase 6 | chr2:19213028-19215166 REVERSE LENGTH=603	NA
AT2G46760.1	FR_AZD	4	1	5	0.2	Partial_Missing	FALSE	AtGulLO6, GulLO6	| Symbols: AtGulLO6, GulLO6 | L -gulono-1,4-lactone ( L -GulL) oxidase 6 | chr2:19213028-19215166 REVERSE LENGTH=603	NA
AT2G46760.1	WL	4	1	5	0.2	Partial_Missing	FALSE	AtGulLO6, GulLO6	| Symbols: AtGulLO6, GulLO6 | L -gulono-1,4-lactone ( L -GulL) oxidase 6 | chr2:19213028-19215166 REVERSE LENGTH=603	NA
AT2G46760.1	WL_AZD	3	2	5	0.4	Partial_Missing	FALSE	AtGulLO6, GulLO6	| Symbols: AtGulLO6, GulLO6 | L -gulono-1,4-lactone ( L -GulL) oxidase 6 | chr2:19213028-19215166 REVERSE LENGTH=603	NA
AT2G46780.1	FR	5	0	5	0	Complete	FALSE	NA	| Symbols: no symbol available | no full name available | chr2:19229516-19231043 FORWARD LENGTH=336	AT2G46780.2
AT2G46780.1	FR_AZD	5	0	5	0	Complete	FALSE	NA	| Symbols: no symbol available | no full name available | chr2:19229516-19231043 FORWARD LENGTH=336	AT2G46780.2
AT2G46780.1	WL	5	0	5	0	Complete	FALSE	NA	| Symbols: no symbol available | no full name available | chr2:19229516-19231043 FORWARD LENGTH=336	AT2G46780.2
AT2G46780.1	WL_AZD	5	0	5	0	Complete	FALSE	NA	| Symbols: no symbol available | no full name available | chr2:19229516-19231043 FORWARD LENGTH=336	AT2G46780.2
AT2G46800.1	FR	5	0	5	0	Complete	FALSE	ATMTP1, MTP1, OZS1, ZAT, ATCDF1, ZAT1	| Symbols: ATMTP1, MTP1, OZS1, ZAT, ATCDF1, ZAT1 | metal tolerance protein 1, ZINC TRANSPORTER OF ARABIDOPSIS THALIANA 1, zinc transporter of Arabidopsis thaliana, A. THALIANA CATION DIFFUSION FACILITATOR 1, OVERLY ZINC SENSITIVE 1 | chr2:19238128-19239324 FORWARD LENGTH=398	AT2G46800.2;AT2G46800.3;AT2G46800.4;AT2G46800.5
AT2G46800.1	FR_AZD	5	0	5	0	Complete	FALSE	ATMTP1, MTP1, OZS1, ZAT, ATCDF1, ZAT1	| Symbols: ATMTP1, MTP1, OZS1, ZAT, ATCDF1, ZAT1 | metal tolerance protein 1, ZINC TRANSPORTER OF ARABIDOPSIS THALIANA 1, zinc transporter of Arabidopsis thaliana, A. THALIANA CATION DIFFUSION FACILITATOR 1, OVERLY ZINC SENSITIVE 1 | chr2:19238128-19239324 FORWARD LENGTH=398	AT2G46800.2;AT2G46800.3;AT2G46800.4;AT2G46800.5
AT2G46800.1	WL	5	0	5	0	Complete	FALSE	ATMTP1, MTP1, OZS1, ZAT, ATCDF1, ZAT1	| Symbols: ATMTP1, MTP1, OZS1, ZAT, ATCDF1, ZAT1 | metal tolerance protein 1, ZINC TRANSPORTER OF ARABIDOPSIS THALIANA 1, zinc transporter of Arabidopsis thaliana, A. THALIANA CATION DIFFUSION FACILITATOR 1, OVERLY ZINC SENSITIVE 1 | chr2:19238128-19239324 FORWARD LENGTH=398	AT2G46800.2;AT2G46800.3;AT2G46800.4;AT2G46800.5
AT2G46800.1	WL_AZD	5	0	5	0	Complete	FALSE	ATMTP1, MTP1, OZS1, ZAT, ATCDF1, ZAT1	| Symbols: ATMTP1, MTP1, OZS1, ZAT, ATCDF1, ZAT1 | metal tolerance protein 1, ZINC TRANSPORTER OF ARABIDOPSIS THALIANA 1, zinc transporter of Arabidopsis thaliana, A. THALIANA CATION DIFFUSION FACILITATOR 1, OVERLY ZINC SENSITIVE 1 | chr2:19238128-19239324 FORWARD LENGTH=398	AT2G46800.2;AT2G46800.3;AT2G46800.4;AT2G46800.5
AT2G46820.1	FR	5	0	5	0	Complete	FALSE	PTAC8, PSI-P, PSAP, CURT1B, TMP14	| Symbols: PTAC8, PSI-P, PSAP, CURT1B, TMP14 | CURVATURE THYLAKOID 1B, PLASTID TRANSCRIPTIONALLY ACTIVE 8, THYLAKOID MEMBRANE PHOSPHOPROTEIN OF 14 KDA, photosystem I P subunit | chr2:19243729-19244870 FORWARD LENGTH=174	AT2G46820.2
AT2G46820.1	FR_AZD	5	0	5	0	Complete	FALSE	PTAC8, PSI-P, PSAP, CURT1B, TMP14	| Symbols: PTAC8, PSI-P, PSAP, CURT1B, TMP14 | CURVATURE THYLAKOID 1B, PLASTID TRANSCRIPTIONALLY ACTIVE 8, THYLAKOID MEMBRANE PHOSPHOPROTEIN OF 14 KDA, photosystem I P subunit | chr2:19243729-19244870 FORWARD LENGTH=174	AT2G46820.2
AT2G46820.1	WL	5	0	5	0	Complete	FALSE	PTAC8, PSI-P, PSAP, CURT1B, TMP14	| Symbols: PTAC8, PSI-P, PSAP, CURT1B, TMP14 | CURVATURE THYLAKOID 1B, PLASTID TRANSCRIPTIONALLY ACTIVE 8, THYLAKOID MEMBRANE PHOSPHOPROTEIN OF 14 KDA, photosystem I P subunit | chr2:19243729-19244870 FORWARD LENGTH=174	AT2G46820.2
AT2G46820.1	WL_AZD	5	0	5	0	Complete	FALSE	PTAC8, PSI-P, PSAP, CURT1B, TMP14	| Symbols: PTAC8, PSI-P, PSAP, CURT1B, TMP14 | CURVATURE THYLAKOID 1B, PLASTID TRANSCRIPTIONALLY ACTIVE 8, THYLAKOID MEMBRANE PHOSPHOPROTEIN OF 14 KDA, photosystem I P subunit | chr2:19243729-19244870 FORWARD LENGTH=174	AT2G46820.2
AT2G46890.1	FR	5	0	5	0	Complete	FALSE	PNET3	| Symbols: PNET3 | | chr2:19266879-19268134 REVERSE LENGTH=322	NA
AT2G46890.1	FR_AZD	5	0	5	0	Complete	FALSE	PNET3	| Symbols: PNET3 | | chr2:19266879-19268134 REVERSE LENGTH=322	NA
AT2G46890.1	WL	5	0	5	0	Complete	FALSE	PNET3	| Symbols: PNET3 | | chr2:19266879-19268134 REVERSE LENGTH=322	NA
AT2G46890.1	WL_AZD	5	0	5	0	Complete	FALSE	PNET3	| Symbols: PNET3 | | chr2:19266879-19268134 REVERSE LENGTH=322	NA
AT2G46900.1	FR	5	0	5	0	Complete	FALSE	NA	| Symbols: no symbol available | no full name available | chr2:19269678-19271987 FORWARD LENGTH=627	NA
AT2G46900.1	FR_AZD	5	0	5	0	Complete	FALSE	NA	| Symbols: no symbol available | no full name available | chr2:19269678-19271987 FORWARD LENGTH=627	NA
AT2G46900.1	WL	5	0	5	0	Complete	FALSE	NA	| Symbols: no symbol available | no full name available | chr2:19269678-19271987 FORWARD LENGTH=627	NA
AT2G46900.1	WL_AZD	5	0	5	0	Complete	FALSE	NA	| Symbols: no symbol available | no full name available | chr2:19269678-19271987 FORWARD LENGTH=627	NA
AT2G46910.1	FR	5	0	5	0	Complete	FALSE	NA	| Symbols: no symbol available | no full name available | chr2:19272427-19273856 FORWARD LENGTH=284	NA
AT2G46910.1	FR_AZD	5	0	5	0	Complete	FALSE	NA	| Symbols: no symbol available | no full name available | chr2:19272427-19273856 FORWARD LENGTH=284	NA
AT2G46910.1	WL	5	0	5	0	Complete	FALSE	NA	| Symbols: no symbol available | no full name available | chr2:19272427-19273856 FORWARD LENGTH=284	NA
AT2G46910.1	WL_AZD	5	0	5	0	Complete	FALSE	NA	| Symbols: no symbol available | no full name available | chr2:19272427-19273856 FORWARD LENGTH=284	NA
AT2G46930.1	FR	5	0	5	0	Complete	FALSE	PAE3	| Symbols: PAE3 | pectin acetylesterase 3 | chr2:19283625-19286090 FORWARD LENGTH=416	NA
AT2G46930.1	FR_AZD	5	0	5	0	Complete	FALSE	PAE3	| Symbols: PAE3 | pectin acetylesterase 3 | chr2:19283625-19286090 FORWARD LENGTH=416	NA
AT2G46930.1	WL	5	0	5	0	Complete	FALSE	PAE3	| Symbols: PAE3 | pectin acetylesterase 3 | chr2:19283625-19286090 FORWARD LENGTH=416	NA
AT2G46930.1	WL_AZD	5	0	5	0	Complete	FALSE	PAE3	| Symbols: PAE3 | pectin acetylesterase 3 | chr2:19283625-19286090 FORWARD LENGTH=416	NA
AT2G46990.2	FR	5	0	5	0	Complete	FALSE	IAA20	| Symbols: IAA20 | indole-3-acetic acid inducible 20 | chr2:19307861-19308704 FORWARD LENGTH=157	AT2G46990.1
AT2G46990.2	FR_AZD	5	0	5	0	Complete	FALSE	IAA20	| Symbols: IAA20 | indole-3-acetic acid inducible 20 | chr2:19307861-19308704 FORWARD LENGTH=157	AT2G46990.1
AT2G46990.2	WL	4	1	5	0.2	Partial_Missing	FALSE	IAA20	| Symbols: IAA20 | indole-3-acetic acid inducible 20 | chr2:19307861-19308704 FORWARD LENGTH=157	AT2G46990.1
AT2G46990.2	WL_AZD	5	0	5	0	Complete	FALSE	IAA20	| Symbols: IAA20 | indole-3-acetic acid inducible 20 | chr2:19307861-19308704 FORWARD LENGTH=157	AT2G46990.1
AT2G47000.1	FR	5	0	5	0	Complete	FALSE	AtABCB4, MDR4, ATPGP4, PGP4, ABCB4	| Symbols: AtABCB4, MDR4, ATPGP4, PGP4, ABCB4 | P-GLYCOPROTEIN 4, MULTIDRUG RESISTANCE 4, ARABIDOPSIS P-GLYCOPROTEIN 4, ATP-binding cassette B4 | chr2:19310008-19314750 REVERSE LENGTH=1286	AT2G47000.5;AT2G47000.6
AT2G47000.1	FR_AZD	5	0	5	0	Complete	FALSE	AtABCB4, MDR4, ATPGP4, PGP4, ABCB4	| Symbols: AtABCB4, MDR4, ATPGP4, PGP4, ABCB4 | P-GLYCOPROTEIN 4, MULTIDRUG RESISTANCE 4, ARABIDOPSIS P-GLYCOPROTEIN 4, ATP-binding cassette B4 | chr2:19310008-19314750 REVERSE LENGTH=1286	AT2G47000.5;AT2G47000.6
AT2G47000.1	WL	5	0	5	0	Complete	FALSE	AtABCB4, MDR4, ATPGP4, PGP4, ABCB4	| Symbols: AtABCB4, MDR4, ATPGP4, PGP4, ABCB4 | P-GLYCOPROTEIN 4, MULTIDRUG RESISTANCE 4, ARABIDOPSIS P-GLYCOPROTEIN 4, ATP-binding cassette B4 | chr2:19310008-19314750 REVERSE LENGTH=1286	AT2G47000.5;AT2G47000.6
AT2G47000.1	WL_AZD	5	0	5	0	Complete	FALSE	AtABCB4, MDR4, ATPGP4, PGP4, ABCB4	| Symbols: AtABCB4, MDR4, ATPGP4, PGP4, ABCB4 | P-GLYCOPROTEIN 4, MULTIDRUG RESISTANCE 4, ARABIDOPSIS P-GLYCOPROTEIN 4, ATP-binding cassette B4 | chr2:19310008-19314750 REVERSE LENGTH=1286	AT2G47000.5;AT2G47000.6
AT2G47010.1	FR	5	0	5	0	Complete	FALSE	NA	| Symbols: no symbol available | no full name available | chr2:19317505-19319252 FORWARD LENGTH=493	AT2G47010.2
AT2G47010.1	FR_AZD	5	0	5	0	Complete	FALSE	NA	| Symbols: no symbol available | no full name available | chr2:19317505-19319252 FORWARD LENGTH=493	AT2G47010.2
AT2G47010.1	WL	5	0	5	0	Complete	FALSE	NA	| Symbols: no symbol available | no full name available | chr2:19317505-19319252 FORWARD LENGTH=493	AT2G47010.2
AT2G47010.1	WL_AZD	5	0	5	0	Complete	FALSE	NA	| Symbols: no symbol available | no full name available | chr2:19317505-19319252 FORWARD LENGTH=493	AT2G47010.2
AT2G47020.1	FR	4	1	5	0.2	Partial_Missing	FALSE	NA	| Symbols: no symbol available | no full name available | chr2:19320090-19322279 REVERSE LENGTH=413	AT2G47020.3;AT2G47020.4;AT2G47020.5;AT2G47020.2
AT2G47020.1	FR_AZD	0	5	5	1	Total_Missing	FALSE	NA	| Symbols: no symbol available | no full name available | chr2:19320090-19322279 REVERSE LENGTH=413	AT2G47020.3;AT2G47020.4;AT2G47020.5;AT2G47020.2
AT2G47020.1	WL	4	1	5	0.2	Partial_Missing	FALSE	NA	| Symbols: no symbol available | no full name available | chr2:19320090-19322279 REVERSE LENGTH=413	AT2G47020.3;AT2G47020.4;AT2G47020.5;AT2G47020.2
AT2G47020.1	WL_AZD	4	1	5	0.2	Partial_Missing	FALSE	NA	| Symbols: no symbol available | no full name available | chr2:19320090-19322279 REVERSE LENGTH=413	AT2G47020.3;AT2G47020.4;AT2G47020.5;AT2G47020.2
AT2G47060.5	FR	5	0	5	0	Complete	FALSE	CARK3, PTI1-4	| Symbols: CARK3, PTI1-4 | Pto-interacting 1-4 | chr2:19333436-19334759 REVERSE LENGTH=322	NA
AT2G47060.5	FR_AZD	5	0	5	0	Complete	FALSE	CARK3, PTI1-4	| Symbols: CARK3, PTI1-4 | Pto-interacting 1-4 | chr2:19333436-19334759 REVERSE LENGTH=322	NA
AT2G47060.5	WL	5	0	5	0	Complete	FALSE	CARK3, PTI1-4	| Symbols: CARK3, PTI1-4 | Pto-interacting 1-4 | chr2:19333436-19334759 REVERSE LENGTH=322	NA
AT2G47060.5	WL_AZD	5	0	5	0	Complete	FALSE	CARK3, PTI1-4	| Symbols: CARK3, PTI1-4 | Pto-interacting 1-4 | chr2:19333436-19334759 REVERSE LENGTH=322	NA
AT2G47070.1	FR	5	0	5	0	Complete	FALSE	SPL1	| Symbols: SPL1 | squamosa promoter binding protein-like 1 | chr2:19337144-19340552 FORWARD LENGTH=881	NA
AT2G47070.1	FR_AZD	5	0	5	0	Complete	FALSE	SPL1	| Symbols: SPL1 | squamosa promoter binding protein-like 1 | chr2:19337144-19340552 FORWARD LENGTH=881	NA
AT2G47070.1	WL	5	0	5	0	Complete	FALSE	SPL1	| Symbols: SPL1 | squamosa promoter binding protein-like 1 | chr2:19337144-19340552 FORWARD LENGTH=881	NA
AT2G47070.1	WL_AZD	5	0	5	0	Complete	FALSE	SPL1	| Symbols: SPL1 | squamosa promoter binding protein-like 1 | chr2:19337144-19340552 FORWARD LENGTH=881	NA
AT2G47110.1	FR	5	0	5	0	Complete	FALSE	UBI6, UBQ6, RPS27aB	| Symbols: UBI6, UBQ6, RPS27aB | UBIQUITIN EXTENSION PROTEIN 6, ubiquitin 6, Ribosomal protein S27aB | chr2:19344701-19345174 FORWARD LENGTH=157	AT2G47110.2;AT3G62250.1
AT2G47110.1	FR_AZD	5	0	5	0	Complete	FALSE	UBI6, UBQ6, RPS27aB	| Symbols: UBI6, UBQ6, RPS27aB | UBIQUITIN EXTENSION PROTEIN 6, ubiquitin 6, Ribosomal protein S27aB | chr2:19344701-19345174 FORWARD LENGTH=157	AT2G47110.2;AT3G62250.1
AT2G47110.1	WL	5	0	5	0	Complete	FALSE	UBI6, UBQ6, RPS27aB	| Symbols: UBI6, UBQ6, RPS27aB | UBIQUITIN EXTENSION PROTEIN 6, ubiquitin 6, Ribosomal protein S27aB | chr2:19344701-19345174 FORWARD LENGTH=157	AT2G47110.2;AT3G62250.1
AT2G47110.1	WL_AZD	5	0	5	0	Complete	FALSE	UBI6, UBQ6, RPS27aB	| Symbols: UBI6, UBQ6, RPS27aB | UBIQUITIN EXTENSION PROTEIN 6, ubiquitin 6, Ribosomal protein S27aB | chr2:19344701-19345174 FORWARD LENGTH=157	AT2G47110.2;AT3G62250.1
AT2G47120.1	FR	5	0	5	0	Complete	FALSE	NA	| Symbols: no symbol available | no full name available | chr2:19347359-19348223 REVERSE LENGTH=258	AT2G47120.2
AT2G47120.1	FR_AZD	1	4	5	0.8	Total_Missing	FALSE	NA	| Symbols: no symbol available | no full name available | chr2:19347359-19348223 REVERSE LENGTH=258	AT2G47120.2
AT2G47120.1	WL	5	0	5	0	Complete	FALSE	NA	| Symbols: no symbol available | no full name available | chr2:19347359-19348223 REVERSE LENGTH=258	AT2G47120.2
AT2G47120.1	WL_AZD	5	0	5	0	Complete	FALSE	NA	| Symbols: no symbol available | no full name available | chr2:19347359-19348223 REVERSE LENGTH=258	AT2G47120.2
AT2G47130.1	FR	5	0	5	0	Complete	FALSE	SDR3, AtSDR3	| Symbols: SDR3, AtSDR3 | short-chain dehydrogenase/reductase 3 | chr2:19349627-19350481 REVERSE LENGTH=257	NA
AT2G47130.1	FR_AZD	5	0	5	0	Complete	FALSE	SDR3, AtSDR3	| Symbols: SDR3, AtSDR3 | short-chain dehydrogenase/reductase 3 | chr2:19349627-19350481 REVERSE LENGTH=257	NA
AT2G47130.1	WL	5	0	5	0	Complete	FALSE	SDR3, AtSDR3	| Symbols: SDR3, AtSDR3 | short-chain dehydrogenase/reductase 3 | chr2:19349627-19350481 REVERSE LENGTH=257	NA
AT2G47130.1	WL_AZD	5	0	5	0	Complete	FALSE	SDR3, AtSDR3	| Symbols: SDR3, AtSDR3 | short-chain dehydrogenase/reductase 3 | chr2:19349627-19350481 REVERSE LENGTH=257	NA
AT2G47140.1	FR	5	0	5	0	Complete	FALSE	AtSDR5, SDR5	| Symbols: AtSDR5, SDR5 | short-chain dehydrogenase reductase 5 | chr2:19350970-19352059 REVERSE LENGTH=257	NA
AT2G47140.1	FR_AZD	2	3	5	0.6	Partial_Missing	FALSE	AtSDR5, SDR5	| Symbols: AtSDR5, SDR5 | short-chain dehydrogenase reductase 5 | chr2:19350970-19352059 REVERSE LENGTH=257	NA
AT2G47140.1	WL	5	0	5	0	Complete	FALSE	AtSDR5, SDR5	| Symbols: AtSDR5, SDR5 | short-chain dehydrogenase reductase 5 | chr2:19350970-19352059 REVERSE LENGTH=257	NA
AT2G47140.1	WL_AZD	5	0	5	0	Complete	FALSE	AtSDR5, SDR5	| Symbols: AtSDR5, SDR5 | short-chain dehydrogenase reductase 5 | chr2:19350970-19352059 REVERSE LENGTH=257	NA
AT2G47210.1	FR	5	0	5	0	Complete	FALSE	SWC4, ATSWC4	| Symbols: SWC4, ATSWC4 | SWR1 Complex 4 | chr2:19379039-19382204 FORWARD LENGTH=441	AT2G47210.2;AT2G47210.3
AT2G47210.1	FR_AZD	5	0	5	0	Complete	FALSE	SWC4, ATSWC4	| Symbols: SWC4, ATSWC4 | SWR1 Complex 4 | chr2:19379039-19382204 FORWARD LENGTH=441	AT2G47210.2;AT2G47210.3
AT2G47210.1	WL	5	0	5	0	Complete	FALSE	SWC4, ATSWC4	| Symbols: SWC4, ATSWC4 | SWR1 Complex 4 | chr2:19379039-19382204 FORWARD LENGTH=441	AT2G47210.2;AT2G47210.3
AT2G47210.1	WL_AZD	5	0	5	0	Complete	FALSE	SWC4, ATSWC4	| Symbols: SWC4, ATSWC4 | SWR1 Complex 4 | chr2:19379039-19382204 FORWARD LENGTH=441	AT2G47210.2;AT2G47210.3
AT2G47240.1	FR	5	0	5	0	Complete	FALSE	LACS1, CER8	| Symbols: LACS1, CER8 | LONG-CHAIN ACYL-COA SYNTHASE 1, ECERIFERUM 8 | chr2:19393835-19397616 FORWARD LENGTH=660	AT2G47240.2;AT2G47240.3
AT2G47240.1	FR_AZD	5	0	5	0	Complete	FALSE	LACS1, CER8	| Symbols: LACS1, CER8 | LONG-CHAIN ACYL-COA SYNTHASE 1, ECERIFERUM 8 | chr2:19393835-19397616 FORWARD LENGTH=660	AT2G47240.2;AT2G47240.3
AT2G47240.1	WL	5	0	5	0	Complete	FALSE	LACS1, CER8	| Symbols: LACS1, CER8 | LONG-CHAIN ACYL-COA SYNTHASE 1, ECERIFERUM 8 | chr2:19393835-19397616 FORWARD LENGTH=660	AT2G47240.2;AT2G47240.3
AT2G47240.1	WL_AZD	5	0	5	0	Complete	FALSE	LACS1, CER8	| Symbols: LACS1, CER8 | LONG-CHAIN ACYL-COA SYNTHASE 1, ECERIFERUM 8 | chr2:19393835-19397616 FORWARD LENGTH=660	AT2G47240.2;AT2G47240.3
AT2G47250.1	FR	5	0	5	0	Complete	FALSE	NA	| Symbols: no symbol available | no full name available | chr2:19399923-19402981 REVERSE LENGTH=729	NA
AT2G47250.1	FR_AZD	5	0	5	0	Complete	FALSE	NA	| Symbols: no symbol available | no full name available | chr2:19399923-19402981 REVERSE LENGTH=729	NA
AT2G47250.1	WL	5	0	5	0	Complete	FALSE	NA	| Symbols: no symbol available | no full name available | chr2:19399923-19402981 REVERSE LENGTH=729	NA
AT2G47250.1	WL_AZD	5	0	5	0	Complete	FALSE	NA	| Symbols: no symbol available | no full name available | chr2:19399923-19402981 REVERSE LENGTH=729	NA
AT2G47310.1	FR	5	0	5	0	Complete	FALSE	SSF	| Symbols: SSF | SISTER OF FCA | chr2:19423791-19426846 FORWARD LENGTH=512	NA
AT2G47310.1	FR_AZD	5	0	5	0	Complete	FALSE	SSF	| Symbols: SSF | SISTER OF FCA | chr2:19423791-19426846 FORWARD LENGTH=512	NA
AT2G47310.1	WL	5	0	5	0	Complete	FALSE	SSF	| Symbols: SSF | SISTER OF FCA | chr2:19423791-19426846 FORWARD LENGTH=512	NA
AT2G47310.1	WL_AZD	5	0	5	0	Complete	FALSE	SSF	| Symbols: SSF | SISTER OF FCA | chr2:19423791-19426846 FORWARD LENGTH=512	NA
AT2G47320.1	FR	5	0	5	0	Complete	FALSE	CYP21-3	| Symbols: CYP21-3 | Cyclophylin 21-3 | chr2:19427711-19428839 FORWARD LENGTH=230	NA
AT2G47320.1	FR_AZD	5	0	5	0	Complete	FALSE	CYP21-3	| Symbols: CYP21-3 | Cyclophylin 21-3 | chr2:19427711-19428839 FORWARD LENGTH=230	NA
AT2G47320.1	WL	5	0	5	0	Complete	FALSE	CYP21-3	| Symbols: CYP21-3 | Cyclophylin 21-3 | chr2:19427711-19428839 FORWARD LENGTH=230	NA
AT2G47320.1	WL_AZD	5	0	5	0	Complete	FALSE	CYP21-3	| Symbols: CYP21-3 | Cyclophylin 21-3 | chr2:19427711-19428839 FORWARD LENGTH=230	NA
AT2G47330.1	FR	5	0	5	0	Complete	FALSE	NA	| Symbols: no symbol available | no full name available | chr2:19429083-19431617 REVERSE LENGTH=760	NA
AT2G47330.1	FR_AZD	5	0	5	0	Complete	FALSE	NA	| Symbols: no symbol available | no full name available | chr2:19429083-19431617 REVERSE LENGTH=760	NA
AT2G47330.1	WL	5	0	5	0	Complete	FALSE	NA	| Symbols: no symbol available | no full name available | chr2:19429083-19431617 REVERSE LENGTH=760	NA
AT2G47330.1	WL_AZD	5	0	5	0	Complete	FALSE	NA	| Symbols: no symbol available | no full name available | chr2:19429083-19431617 REVERSE LENGTH=760	NA
AT2G47370.1	FR	5	0	5	0	Complete	FALSE	NA	| Symbols: no symbol available | no full name available | chr2:19439130-19440281 REVERSE LENGTH=330	NA
AT2G47370.1	FR_AZD	5	0	5	0	Complete	FALSE	NA	| Symbols: no symbol available | no full name available | chr2:19439130-19440281 REVERSE LENGTH=330	NA
AT2G47370.1	WL	5	0	5	0	Complete	FALSE	NA	| Symbols: no symbol available | no full name available | chr2:19439130-19440281 REVERSE LENGTH=330	NA
AT2G47370.1	WL_AZD	5	0	5	0	Complete	FALSE	NA	| Symbols: no symbol available | no full name available | chr2:19439130-19440281 REVERSE LENGTH=330	NA
AT2G47380.1	FR	5	0	5	0	Complete	FALSE	NA	| Symbols: no symbol available | no full name available | chr2:19441694-19441888 FORWARD LENGTH=64	AT2G47380.2
AT2G47380.1	FR_AZD	5	0	5	0	Complete	FALSE	NA	| Symbols: no symbol available | no full name available | chr2:19441694-19441888 FORWARD LENGTH=64	AT2G47380.2
AT2G47380.1	WL	5	0	5	0	Complete	FALSE	NA	| Symbols: no symbol available | no full name available | chr2:19441694-19441888 FORWARD LENGTH=64	AT2G47380.2
AT2G47380.1	WL_AZD	5	0	5	0	Complete	FALSE	NA	| Symbols: no symbol available | no full name available | chr2:19441694-19441888 FORWARD LENGTH=64	AT2G47380.2
AT2G47390.1	FR	5	0	5	0	Complete	FALSE	CGEP	| Symbols: CGEP | chloroplast glutamyl peptidase | chr2:19442278-19446253 REVERSE LENGTH=961	NA
AT2G47390.1	FR_AZD	5	0	5	0	Complete	FALSE	CGEP	| Symbols: CGEP | chloroplast glutamyl peptidase | chr2:19442278-19446253 REVERSE LENGTH=961	NA
AT2G47390.1	WL	5	0	5	0	Complete	FALSE	CGEP	| Symbols: CGEP | chloroplast glutamyl peptidase | chr2:19442278-19446253 REVERSE LENGTH=961	NA
AT2G47390.1	WL_AZD	5	0	5	0	Complete	FALSE	CGEP	| Symbols: CGEP | chloroplast glutamyl peptidase | chr2:19442278-19446253 REVERSE LENGTH=961	NA
AT2G47400.1	FR	5	0	5	0	Complete	FALSE	CP12, CP12-1	| Symbols: CP12, CP12-1 | CP12 DOMAIN-CONTAINING PROTEIN 1, CP12 domain-containing protein 1 | chr2:19446889-19447263 FORWARD LENGTH=124	NA
AT2G47400.1	FR_AZD	5	0	5	0	Complete	FALSE	CP12, CP12-1	| Symbols: CP12, CP12-1 | CP12 DOMAIN-CONTAINING PROTEIN 1, CP12 domain-containing protein 1 | chr2:19446889-19447263 FORWARD LENGTH=124	NA
AT2G47400.1	WL	5	0	5	0	Complete	FALSE	CP12, CP12-1	| Symbols: CP12, CP12-1 | CP12 DOMAIN-CONTAINING PROTEIN 1, CP12 domain-containing protein 1 | chr2:19446889-19447263 FORWARD LENGTH=124	NA
AT2G47400.1	WL_AZD	5	0	5	0	Complete	FALSE	CP12, CP12-1	| Symbols: CP12, CP12-1 | CP12 DOMAIN-CONTAINING PROTEIN 1, CP12 domain-containing protein 1 | chr2:19446889-19447263 FORWARD LENGTH=124	NA
AT2G47420.1	FR	5	0	5	0	Complete	FALSE	DIM1A	| Symbols: DIM1A | adenosine dimethyl transferase 1A | chr2:19457574-19458777 FORWARD LENGTH=353	NA
AT2G47420.1	FR_AZD	5	0	5	0	Complete	FALSE	DIM1A	| Symbols: DIM1A | adenosine dimethyl transferase 1A | chr2:19457574-19458777 FORWARD LENGTH=353	NA
AT2G47420.1	WL	5	0	5	0	Complete	FALSE	DIM1A	| Symbols: DIM1A | adenosine dimethyl transferase 1A | chr2:19457574-19458777 FORWARD LENGTH=353	NA
AT2G47420.1	WL_AZD	5	0	5	0	Complete	FALSE	DIM1A	| Symbols: DIM1A | adenosine dimethyl transferase 1A | chr2:19457574-19458777 FORWARD LENGTH=353	NA
AT2G47450.1	FR	5	0	5	0	Complete	FALSE	CAO, CPSRP43	| Symbols: CAO, CPSRP43 | CHAOS, CHLOROPLAST SIGNAL RECOGNITION PARTICLE 43 | chr2:19472781-19473902 FORWARD LENGTH=373	NA
AT2G47450.1	FR_AZD	5	0	5	0	Complete	FALSE	CAO, CPSRP43	| Symbols: CAO, CPSRP43 | CHAOS, CHLOROPLAST SIGNAL RECOGNITION PARTICLE 43 | chr2:19472781-19473902 FORWARD LENGTH=373	NA
AT2G47450.1	WL	5	0	5	0	Complete	FALSE	CAO, CPSRP43	| Symbols: CAO, CPSRP43 | CHAOS, CHLOROPLAST SIGNAL RECOGNITION PARTICLE 43 | chr2:19472781-19473902 FORWARD LENGTH=373	NA
AT2G47450.1	WL_AZD	5	0	5	0	Complete	FALSE	CAO, CPSRP43	| Symbols: CAO, CPSRP43 | CHAOS, CHLOROPLAST SIGNAL RECOGNITION PARTICLE 43 | chr2:19472781-19473902 FORWARD LENGTH=373	NA
AT2G47470.1	FR	5	0	5	0	Complete	FALSE	UNE5, MEE30, ATPDI11, PDI11, ATPDIL2-1	| Symbols: UNE5, MEE30, ATPDI11, PDI11, ATPDIL2-1 | PROTEIN DISULFIDE ISOMERASE 11, PDI-LIKE 2-1, ARABIDOPSIS THALIANA PROTEIN DISULFIDE ISOMERASE 11, UNFERTILIZED EMBRYO SAC 5, MATERNAL EFFECT EMBRYO ARREST 30 | chr2:19481503-19483683 FORWARD LENGTH=361	NA
AT2G47470.1	FR_AZD	5	0	5	0	Complete	FALSE	UNE5, MEE30, ATPDI11, PDI11, ATPDIL2-1	| Symbols: UNE5, MEE30, ATPDI11, PDI11, ATPDIL2-1 | PROTEIN DISULFIDE ISOMERASE 11, PDI-LIKE 2-1, ARABIDOPSIS THALIANA PROTEIN DISULFIDE ISOMERASE 11, UNFERTILIZED EMBRYO SAC 5, MATERNAL EFFECT EMBRYO ARREST 30 | chr2:19481503-19483683 FORWARD LENGTH=361	NA
AT2G47470.1	WL	5	0	5	0	Complete	FALSE	UNE5, MEE30, ATPDI11, PDI11, ATPDIL2-1	| Symbols: UNE5, MEE30, ATPDI11, PDI11, ATPDIL2-1 | PROTEIN DISULFIDE ISOMERASE 11, PDI-LIKE 2-1, ARABIDOPSIS THALIANA PROTEIN DISULFIDE ISOMERASE 11, UNFERTILIZED EMBRYO SAC 5, MATERNAL EFFECT EMBRYO ARREST 30 | chr2:19481503-19483683 FORWARD LENGTH=361	NA
AT2G47470.1	WL_AZD	5	0	5	0	Complete	FALSE	UNE5, MEE30, ATPDI11, PDI11, ATPDIL2-1	| Symbols: UNE5, MEE30, ATPDI11, PDI11, ATPDIL2-1 | PROTEIN DISULFIDE ISOMERASE 11, PDI-LIKE 2-1, ARABIDOPSIS THALIANA PROTEIN DISULFIDE ISOMERASE 11, UNFERTILIZED EMBRYO SAC 5, MATERNAL EFFECT EMBRYO ARREST 30 | chr2:19481503-19483683 FORWARD LENGTH=361	NA
AT2G47490.1	FR	5	0	5	0	Complete	FALSE	ATNDT1, NDT1	| Symbols: ATNDT1, NDT1 | ARABIDOPSIS THALIANA NAD+ TRANSPORTER 1, NAD+ transporter 1 | chr2:19487549-19489311 FORWARD LENGTH=312	NA
AT2G47490.1	FR_AZD	5	0	5	0	Complete	FALSE	ATNDT1, NDT1	| Symbols: ATNDT1, NDT1 | ARABIDOPSIS THALIANA NAD+ TRANSPORTER 1, NAD+ transporter 1 | chr2:19487549-19489311 FORWARD LENGTH=312	NA
AT2G47490.1	WL	5	0	5	0	Complete	FALSE	ATNDT1, NDT1	| Symbols: ATNDT1, NDT1 | ARABIDOPSIS THALIANA NAD+ TRANSPORTER 1, NAD+ transporter 1 | chr2:19487549-19489311 FORWARD LENGTH=312	NA
AT2G47490.1	WL_AZD	5	0	5	0	Complete	FALSE	ATNDT1, NDT1	| Symbols: ATNDT1, NDT1 | ARABIDOPSIS THALIANA NAD+ TRANSPORTER 1, NAD+ transporter 1 | chr2:19487549-19489311 FORWARD LENGTH=312	NA
AT2G47510.1	FR	5	0	5	0	Complete	FALSE	FUM1	| Symbols: FUM1 | fumarase 1 | chr2:19498614-19502020 FORWARD LENGTH=492	AT2G47510.2;AT2G47510.3
AT2G47510.1	FR_AZD	5	0	5	0	Complete	FALSE	FUM1	| Symbols: FUM1 | fumarase 1 | chr2:19498614-19502020 FORWARD LENGTH=492	AT2G47510.2;AT2G47510.3
AT2G47510.1	WL	5	0	5	0	Complete	FALSE	FUM1	| Symbols: FUM1 | fumarase 1 | chr2:19498614-19502020 FORWARD LENGTH=492	AT2G47510.2;AT2G47510.3
AT2G47510.1	WL_AZD	5	0	5	0	Complete	FALSE	FUM1	| Symbols: FUM1 | fumarase 1 | chr2:19498614-19502020 FORWARD LENGTH=492	AT2G47510.2;AT2G47510.3
AT2G47540.1	FR	5	0	5	0	Complete	FALSE	NA	| Symbols: no symbol available | no full name available | chr2:19505901-19506504 FORWARD LENGTH=173	NA
AT2G47540.1	FR_AZD	5	0	5	0	Complete	FALSE	NA	| Symbols: no symbol available | no full name available | chr2:19505901-19506504 FORWARD LENGTH=173	NA
AT2G47540.1	WL	4	1	5	0.2	Partial_Missing	FALSE	NA	| Symbols: no symbol available | no full name available | chr2:19505901-19506504 FORWARD LENGTH=173	NA
AT2G47540.1	WL_AZD	5	0	5	0	Complete	FALSE	NA	| Symbols: no symbol available | no full name available | chr2:19505901-19506504 FORWARD LENGTH=173	NA
AT2G47580.1	FR	5	0	5	0	Complete	FALSE	U1A	| Symbols: U1A | spliceosomal protein U1A | chr2:19517229-19518686 FORWARD LENGTH=250	NA
AT2G47580.1	FR_AZD	5	0	5	0	Complete	FALSE	U1A	| Symbols: U1A | spliceosomal protein U1A | chr2:19517229-19518686 FORWARD LENGTH=250	NA
AT2G47580.1	WL	5	0	5	0	Complete	FALSE	U1A	| Symbols: U1A | spliceosomal protein U1A | chr2:19517229-19518686 FORWARD LENGTH=250	NA
AT2G47580.1	WL_AZD	5	0	5	0	Complete	FALSE	U1A	| Symbols: U1A | spliceosomal protein U1A | chr2:19517229-19518686 FORWARD LENGTH=250	NA
AT2G47590.1	FR	5	0	5	0	Complete	FALSE	PHR2	| Symbols: PHR2 | photolyase/blue-light receptor 2 | chr2:19521888-19523732 FORWARD LENGTH=447	NA
AT2G47590.1	FR_AZD	3	2	5	0.4	Partial_Missing	FALSE	PHR2	| Symbols: PHR2 | photolyase/blue-light receptor 2 | chr2:19521888-19523732 FORWARD LENGTH=447	NA
AT2G47590.1	WL	5	0	5	0	Complete	FALSE	PHR2	| Symbols: PHR2 | photolyase/blue-light receptor 2 | chr2:19521888-19523732 FORWARD LENGTH=447	NA
AT2G47590.1	WL_AZD	5	0	5	0	Complete	FALSE	PHR2	| Symbols: PHR2 | photolyase/blue-light receptor 2 | chr2:19521888-19523732 FORWARD LENGTH=447	NA
AT2G47610.1	FR	5	0	5	0	Complete	FALSE	NA	| Symbols: no symbol available | no full name available | chr2:19529854-19531401 FORWARD LENGTH=257	NA
AT2G47610.1	FR_AZD	5	0	5	0	Complete	FALSE	NA	| Symbols: no symbol available | no full name available | chr2:19529854-19531401 FORWARD LENGTH=257	NA
AT2G47610.1	WL	5	0	5	0	Complete	FALSE	NA	| Symbols: no symbol available | no full name available | chr2:19529854-19531401 FORWARD LENGTH=257	NA
AT2G47610.1	WL_AZD	5	0	5	0	Complete	FALSE	NA	| Symbols: no symbol available | no full name available | chr2:19529854-19531401 FORWARD LENGTH=257	NA
AT2G47620.1	FR	5	0	5	0	Complete	FALSE	SWI3A, ATSWI3A, CHB1	| Symbols: SWI3A, ATSWI3A, CHB1 | SWITCH/sucrose nonfermenting 3A | chr2:19532034-19534251 FORWARD LENGTH=512	AT2G47620.2
AT2G47620.1	FR_AZD	5	0	5	0	Complete	FALSE	SWI3A, ATSWI3A, CHB1	| Symbols: SWI3A, ATSWI3A, CHB1 | SWITCH/sucrose nonfermenting 3A | chr2:19532034-19534251 FORWARD LENGTH=512	AT2G47620.2
AT2G47620.1	WL	5	0	5	0	Complete	FALSE	SWI3A, ATSWI3A, CHB1	| Symbols: SWI3A, ATSWI3A, CHB1 | SWITCH/sucrose nonfermenting 3A | chr2:19532034-19534251 FORWARD LENGTH=512	AT2G47620.2
AT2G47620.1	WL_AZD	5	0	5	0	Complete	FALSE	SWI3A, ATSWI3A, CHB1	| Symbols: SWI3A, ATSWI3A, CHB1 | SWITCH/sucrose nonfermenting 3A | chr2:19532034-19534251 FORWARD LENGTH=512	AT2G47620.2
AT2G47630.1	FR	5	0	5	0	Complete	FALSE	MAGL9	| Symbols: MAGL9 | | chr2:19534637-19536911 FORWARD LENGTH=351	NA
AT2G47630.1	FR_AZD	5	0	5	0	Complete	FALSE	MAGL9	| Symbols: MAGL9 | | chr2:19534637-19536911 FORWARD LENGTH=351	NA
AT2G47630.1	WL	5	0	5	0	Complete	FALSE	MAGL9	| Symbols: MAGL9 | | chr2:19534637-19536911 FORWARD LENGTH=351	NA
AT2G47630.1	WL_AZD	5	0	5	0	Complete	FALSE	MAGL9	| Symbols: MAGL9 | | chr2:19534637-19536911 FORWARD LENGTH=351	NA
AT2G47640.1	FR	5	0	5	0	Complete	FALSE	NA	| Symbols: no symbol available | no full name available | chr2:19537393-19538431 FORWARD LENGTH=109	AT2G47640.2;AT2G47640.3;AT2G47640.4;AT3G62840.1;AT3G62840.2
AT2G47640.1	FR_AZD	5	0	5	0	Complete	FALSE	NA	| Symbols: no symbol available | no full name available | chr2:19537393-19538431 FORWARD LENGTH=109	AT2G47640.2;AT2G47640.3;AT2G47640.4;AT3G62840.1;AT3G62840.2
AT2G47640.1	WL	5	0	5	0	Complete	FALSE	NA	| Symbols: no symbol available | no full name available | chr2:19537393-19538431 FORWARD LENGTH=109	AT2G47640.2;AT2G47640.3;AT2G47640.4;AT3G62840.1;AT3G62840.2
AT2G47640.1	WL_AZD	5	0	5	0	Complete	FALSE	NA	| Symbols: no symbol available | no full name available | chr2:19537393-19538431 FORWARD LENGTH=109	AT2G47640.2;AT2G47640.3;AT2G47640.4;AT3G62840.1;AT3G62840.2
AT2G47650.1	FR	5	0	5	0	Complete	FALSE	UXS4	| Symbols: UXS4 | UDP-xylose synthase 4 | chr2:19538751-19541364 REVERSE LENGTH=443	NA
AT2G47650.1	FR_AZD	5	0	5	0	Complete	FALSE	UXS4	| Symbols: UXS4 | UDP-xylose synthase 4 | chr2:19538751-19541364 REVERSE LENGTH=443	NA
AT2G47650.1	WL	5	0	5	0	Complete	FALSE	UXS4	| Symbols: UXS4 | UDP-xylose synthase 4 | chr2:19538751-19541364 REVERSE LENGTH=443	NA
AT2G47650.1	WL_AZD	5	0	5	0	Complete	FALSE	UXS4	| Symbols: UXS4 | UDP-xylose synthase 4 | chr2:19538751-19541364 REVERSE LENGTH=443	NA
AT2G47670.1	FR	5	0	5	0	Complete	FALSE	PMEI6	| Symbols: PMEI6 | PECTIN METHYLESTERASE INHIBITOR 6 | chr2:19544131-19544757 REVERSE LENGTH=208	NA
AT2G47670.1	FR_AZD	5	0	5	0	Complete	FALSE	PMEI6	| Symbols: PMEI6 | PECTIN METHYLESTERASE INHIBITOR 6 | chr2:19544131-19544757 REVERSE LENGTH=208	NA
AT2G47670.1	WL	5	0	5	0	Complete	FALSE	PMEI6	| Symbols: PMEI6 | PECTIN METHYLESTERASE INHIBITOR 6 | chr2:19544131-19544757 REVERSE LENGTH=208	NA
AT2G47670.1	WL_AZD	5	0	5	0	Complete	FALSE	PMEI6	| Symbols: PMEI6 | PECTIN METHYLESTERASE INHIBITOR 6 | chr2:19544131-19544757 REVERSE LENGTH=208	NA
AT2G47680.1	FR	5	0	5	0	Complete	FALSE	NA	| Symbols: no symbol available | no full name available | chr2:19545828-19550871 REVERSE LENGTH=1015	NA
AT2G47680.1	FR_AZD	5	0	5	0	Complete	FALSE	NA	| Symbols: no symbol available | no full name available | chr2:19545828-19550871 REVERSE LENGTH=1015	NA
AT2G47680.1	WL	5	0	5	0	Complete	FALSE	NA	| Symbols: no symbol available | no full name available | chr2:19545828-19550871 REVERSE LENGTH=1015	NA
AT2G47680.1	WL_AZD	5	0	5	0	Complete	FALSE	NA	| Symbols: no symbol available | no full name available | chr2:19545828-19550871 REVERSE LENGTH=1015	NA
AT2G47710.1	FR	5	0	5	0	Complete	FALSE	NA	| Symbols: no symbol available | no full name available | chr2:19555045-19555956 REVERSE LENGTH=162	NA
AT2G47710.1	FR_AZD	5	0	5	0	Complete	FALSE	NA	| Symbols: no symbol available | no full name available | chr2:19555045-19555956 REVERSE LENGTH=162	NA
AT2G47710.1	WL	5	0	5	0	Complete	FALSE	NA	| Symbols: no symbol available | no full name available | chr2:19555045-19555956 REVERSE LENGTH=162	NA
AT2G47710.1	WL_AZD	5	0	5	0	Complete	FALSE	NA	| Symbols: no symbol available | no full name available | chr2:19555045-19555956 REVERSE LENGTH=162	NA
AT2G47730.1	FR	5	0	5	0	Complete	FALSE	GST6, GSTF8, ATGSTF8, ATGSTF5	| Symbols: GST6, GSTF8, ATGSTF8, ATGSTF5 | glutathione S-transferase phi 8, Arabidopsis thaliana glutathione S-transferase phi 8, GLUTATHIONE S-TRANSFERASE (CLASS PHI) 5 | chr2:19558213-19559266 FORWARD LENGTH=263	AT2G47730.2
AT2G47730.1	FR_AZD	5	0	5	0	Complete	FALSE	GST6, GSTF8, ATGSTF8, ATGSTF5	| Symbols: GST6, GSTF8, ATGSTF8, ATGSTF5 | glutathione S-transferase phi 8, Arabidopsis thaliana glutathione S-transferase phi 8, GLUTATHIONE S-TRANSFERASE (CLASS PHI) 5 | chr2:19558213-19559266 FORWARD LENGTH=263	AT2G47730.2
AT2G47730.1	WL	5	0	5	0	Complete	FALSE	GST6, GSTF8, ATGSTF8, ATGSTF5	| Symbols: GST6, GSTF8, ATGSTF8, ATGSTF5 | glutathione S-transferase phi 8, Arabidopsis thaliana glutathione S-transferase phi 8, GLUTATHIONE S-TRANSFERASE (CLASS PHI) 5 | chr2:19558213-19559266 FORWARD LENGTH=263	AT2G47730.2
AT2G47730.1	WL_AZD	5	0	5	0	Complete	FALSE	GST6, GSTF8, ATGSTF8, ATGSTF5	| Symbols: GST6, GSTF8, ATGSTF8, ATGSTF5 | glutathione S-transferase phi 8, Arabidopsis thaliana glutathione S-transferase phi 8, GLUTATHIONE S-TRANSFERASE (CLASS PHI) 5 | chr2:19558213-19559266 FORWARD LENGTH=263	AT2G47730.2
AT2G47790.1	FR	5	0	5	0	Complete	FALSE	GTS1	| Symbols: GTS1 | GIGANTUS 1 | chr2:19571102-19572946 REVERSE LENGTH=392	NA
AT2G47790.1	FR_AZD	5	0	5	0	Complete	FALSE	GTS1	| Symbols: GTS1 | GIGANTUS 1 | chr2:19571102-19572946 REVERSE LENGTH=392	NA
AT2G47790.1	WL	5	0	5	0	Complete	FALSE	GTS1	| Symbols: GTS1 | GIGANTUS 1 | chr2:19571102-19572946 REVERSE LENGTH=392	NA
AT2G47790.1	WL_AZD	5	0	5	0	Complete	FALSE	GTS1	| Symbols: GTS1 | GIGANTUS 1 | chr2:19571102-19572946 REVERSE LENGTH=392	NA
AT2G47800.1	FR	5	0	5	0	Complete	FALSE	ABCC4, ATMRP4, MRP4, EST3	| Symbols: ABCC4, ATMRP4, MRP4, EST3 | multidrug resistance-associated protein 4, ATP-binding cassette C4 | chr2:19574944-19580383 FORWARD LENGTH=1516	NA
AT2G47800.1	FR_AZD	5	0	5	0	Complete	FALSE	ABCC4, ATMRP4, MRP4, EST3	| Symbols: ABCC4, ATMRP4, MRP4, EST3 | multidrug resistance-associated protein 4, ATP-binding cassette C4 | chr2:19574944-19580383 FORWARD LENGTH=1516	NA
AT2G47800.1	WL	5	0	5	0	Complete	FALSE	ABCC4, ATMRP4, MRP4, EST3	| Symbols: ABCC4, ATMRP4, MRP4, EST3 | multidrug resistance-associated protein 4, ATP-binding cassette C4 | chr2:19574944-19580383 FORWARD LENGTH=1516	NA
AT2G47800.1	WL_AZD	5	0	5	0	Complete	FALSE	ABCC4, ATMRP4, MRP4, EST3	| Symbols: ABCC4, ATMRP4, MRP4, EST3 | multidrug resistance-associated protein 4, ATP-binding cassette C4 | chr2:19574944-19580383 FORWARD LENGTH=1516	NA
AT2G47840.1	FR	5	0	5	0	Complete	FALSE	AtTic20-II, Tic20-II	| Symbols: AtTic20-II, Tic20-II | translocon at the inner envelope membrane of chloroplasts 20-II | chr2:19594331-19594957 REVERSE LENGTH=208	NA
AT2G47840.1	FR_AZD	5	0	5	0	Complete	FALSE	AtTic20-II, Tic20-II	| Symbols: AtTic20-II, Tic20-II | translocon at the inner envelope membrane of chloroplasts 20-II | chr2:19594331-19594957 REVERSE LENGTH=208	NA
AT2G47840.1	WL	5	0	5	0	Complete	FALSE	AtTic20-II, Tic20-II	| Symbols: AtTic20-II, Tic20-II | translocon at the inner envelope membrane of chloroplasts 20-II | chr2:19594331-19594957 REVERSE LENGTH=208	NA
AT2G47840.1	WL_AZD	5	0	5	0	Complete	FALSE	AtTic20-II, Tic20-II	| Symbols: AtTic20-II, Tic20-II | translocon at the inner envelope membrane of chloroplasts 20-II | chr2:19594331-19594957 REVERSE LENGTH=208	NA
AT2G47900.3	FR	5	0	5	0	Complete	FALSE	AtTLP3, TLP3	| Symbols: AtTLP3, TLP3 | tubby like protein 3 | chr2:19611196-19612766 REVERSE LENGTH=407	AT2G47900.1;AT2G47900.2
AT2G47900.3	FR_AZD	5	0	5	0	Complete	FALSE	AtTLP3, TLP3	| Symbols: AtTLP3, TLP3 | tubby like protein 3 | chr2:19611196-19612766 REVERSE LENGTH=407	AT2G47900.1;AT2G47900.2
AT2G47900.3	WL	5	0	5	0	Complete	FALSE	AtTLP3, TLP3	| Symbols: AtTLP3, TLP3 | tubby like protein 3 | chr2:19611196-19612766 REVERSE LENGTH=407	AT2G47900.1;AT2G47900.2
AT2G47900.3	WL_AZD	4	1	5	0.2	Partial_Missing	FALSE	AtTLP3, TLP3	| Symbols: AtTLP3, TLP3 | tubby like protein 3 | chr2:19611196-19612766 REVERSE LENGTH=407	AT2G47900.1;AT2G47900.2
AT2G47910.2	FR	5	0	5	0	Complete	FALSE	CRR6	| Symbols: CRR6 | chlororespiratory reduction 6 | chr2:19614963-19615559 FORWARD LENGTH=198	AT2G47910.1
AT2G47910.2	FR_AZD	5	0	5	0	Complete	FALSE	CRR6	| Symbols: CRR6 | chlororespiratory reduction 6 | chr2:19614963-19615559 FORWARD LENGTH=198	AT2G47910.1
AT2G47910.2	WL	5	0	5	0	Complete	FALSE	CRR6	| Symbols: CRR6 | chlororespiratory reduction 6 | chr2:19614963-19615559 FORWARD LENGTH=198	AT2G47910.1
AT2G47910.2	WL_AZD	5	0	5	0	Complete	FALSE	CRR6	| Symbols: CRR6 | chlororespiratory reduction 6 | chr2:19614963-19615559 FORWARD LENGTH=198	AT2G47910.1
AT2G47940.1	FR	5	0	5	0	Complete	FALSE	DEG2, DEGP2, EMB3117	| Symbols: DEG2, DEGP2, EMB3117 | DEGP protease 2, EMBRYO DEFECTIVE 3117, degradation of periplasmic proteins 2 | chr2:19618372-19622164 REVERSE LENGTH=607	NA
AT2G47940.1	FR_AZD	5	0	5	0	Complete	FALSE	DEG2, DEGP2, EMB3117	| Symbols: DEG2, DEGP2, EMB3117 | DEGP protease 2, EMBRYO DEFECTIVE 3117, degradation of periplasmic proteins 2 | chr2:19618372-19622164 REVERSE LENGTH=607	NA
AT2G47940.1	WL	5	0	5	0	Complete	FALSE	DEG2, DEGP2, EMB3117	| Symbols: DEG2, DEGP2, EMB3117 | DEGP protease 2, EMBRYO DEFECTIVE 3117, degradation of periplasmic proteins 2 | chr2:19618372-19622164 REVERSE LENGTH=607	NA
AT2G47940.1	WL_AZD	5	0	5	0	Complete	FALSE	DEG2, DEGP2, EMB3117	| Symbols: DEG2, DEGP2, EMB3117 | DEGP protease 2, EMBRYO DEFECTIVE 3117, degradation of periplasmic proteins 2 | chr2:19618372-19622164 REVERSE LENGTH=607	NA
AT2G47960.1	FR	5	0	5	0	Complete	FALSE	TRAPPC13	| Symbols: TRAPPC13 | | chr2:19625631-19628869 FORWARD LENGTH=442	NA
AT2G47960.1	FR_AZD	5	0	5	0	Complete	FALSE	TRAPPC13	| Symbols: TRAPPC13 | | chr2:19625631-19628869 FORWARD LENGTH=442	NA
AT2G47960.1	WL	5	0	5	0	Complete	FALSE	TRAPPC13	| Symbols: TRAPPC13 | | chr2:19625631-19628869 FORWARD LENGTH=442	NA
AT2G47960.1	WL_AZD	5	0	5	0	Complete	FALSE	TRAPPC13	| Symbols: TRAPPC13 | | chr2:19625631-19628869 FORWARD LENGTH=442	NA
AT2G47970.1	FR	5	0	5	0	Complete	FALSE	NA	| Symbols: no symbol available | no full name available | chr2:19629525-19630973 FORWARD LENGTH=413	NA
AT2G47970.1	FR_AZD	5	0	5	0	Complete	FALSE	NA	| Symbols: no symbol available | no full name available | chr2:19629525-19630973 FORWARD LENGTH=413	NA
AT2G47970.1	WL	5	0	5	0	Complete	FALSE	NA	| Symbols: no symbol available | no full name available | chr2:19629525-19630973 FORWARD LENGTH=413	NA
AT2G47970.1	WL_AZD	5	0	5	0	Complete	FALSE	NA	| Symbols: no symbol available | no full name available | chr2:19629525-19630973 FORWARD LENGTH=413	NA
AT2G47980.1	FR	5	0	5	0	Complete	FALSE	SCC3, ATSCC3	| Symbols: SCC3, ATSCC3 | sister-chromatid cohesion protein 3, SISTER-CHROMATID COHESION PROTEIN 3 | chr2:19631423-19636795 FORWARD LENGTH=1098	NA
AT2G47980.1	FR_AZD	5	0	5	0	Complete	FALSE	SCC3, ATSCC3	| Symbols: SCC3, ATSCC3 | sister-chromatid cohesion protein 3, SISTER-CHROMATID COHESION PROTEIN 3 | chr2:19631423-19636795 FORWARD LENGTH=1098	NA
AT2G47980.1	WL	5	0	5	0	Complete	FALSE	SCC3, ATSCC3	| Symbols: SCC3, ATSCC3 | sister-chromatid cohesion protein 3, SISTER-CHROMATID COHESION PROTEIN 3 | chr2:19631423-19636795 FORWARD LENGTH=1098	NA
AT2G47980.1	WL_AZD	5	0	5	0	Complete	FALSE	SCC3, ATSCC3	| Symbols: SCC3, ATSCC3 | sister-chromatid cohesion protein 3, SISTER-CHROMATID COHESION PROTEIN 3 | chr2:19631423-19636795 FORWARD LENGTH=1098	NA
AT2G47990.1	FR	5	0	5	0	Complete	FALSE	SWA1, EDA13, EDA19	| Symbols: SWA1, EDA13, EDA19 | SLOW WALKER1, EMBRYO SAC DEVELOPMENT ARREST 19, EMBRYO SAC DEVELOPMENT ARREST 13 | chr2:19637010-19638602 REVERSE LENGTH=530	NA
AT2G47990.1	FR_AZD	5	0	5	0	Complete	FALSE	SWA1, EDA13, EDA19	| Symbols: SWA1, EDA13, EDA19 | SLOW WALKER1, EMBRYO SAC DEVELOPMENT ARREST 19, EMBRYO SAC DEVELOPMENT ARREST 13 | chr2:19637010-19638602 REVERSE LENGTH=530	NA
AT2G47990.1	WL	5	0	5	0	Complete	FALSE	SWA1, EDA13, EDA19	| Symbols: SWA1, EDA13, EDA19 | SLOW WALKER1, EMBRYO SAC DEVELOPMENT ARREST 19, EMBRYO SAC DEVELOPMENT ARREST 13 | chr2:19637010-19638602 REVERSE LENGTH=530	NA
AT2G47990.1	WL_AZD	5	0	5	0	Complete	FALSE	SWA1, EDA13, EDA19	| Symbols: SWA1, EDA13, EDA19 | SLOW WALKER1, EMBRYO SAC DEVELOPMENT ARREST 19, EMBRYO SAC DEVELOPMENT ARREST 13 | chr2:19637010-19638602 REVERSE LENGTH=530	NA
AT2G48020.1	FR	5	0	5	0	Complete	FALSE	ZIF2	| Symbols: ZIF2 | Zinc-Induced Facilitator 2 | chr2:19644441-19647007 FORWARD LENGTH=463	AT2G48020.2;AT2G48020.3;AT2G48020.4
AT2G48020.1	FR_AZD	5	0	5	0	Complete	FALSE	ZIF2	| Symbols: ZIF2 | Zinc-Induced Facilitator 2 | chr2:19644441-19647007 FORWARD LENGTH=463	AT2G48020.2;AT2G48020.3;AT2G48020.4
AT2G48020.1	WL	5	0	5	0	Complete	FALSE	ZIF2	| Symbols: ZIF2 | Zinc-Induced Facilitator 2 | chr2:19644441-19647007 FORWARD LENGTH=463	AT2G48020.2;AT2G48020.3;AT2G48020.4
AT2G48020.1	WL_AZD	5	0	5	0	Complete	FALSE	ZIF2	| Symbols: ZIF2 | Zinc-Induced Facilitator 2 | chr2:19644441-19647007 FORWARD LENGTH=463	AT2G48020.2;AT2G48020.3;AT2G48020.4
AT2G48070.1	FR	5	0	5	0	Complete	FALSE	RPH1	| Symbols: RPH1 | RESISTANCE TO PHYTOPHTHORA 1 | chr2:19662863-19663773 FORWARD LENGTH=197	AT2G48070.2;AT2G48070.3
AT2G48070.1	FR_AZD	5	0	5	0	Complete	FALSE	RPH1	| Symbols: RPH1 | RESISTANCE TO PHYTOPHTHORA 1 | chr2:19662863-19663773 FORWARD LENGTH=197	AT2G48070.2;AT2G48070.3
AT2G48070.1	WL	5	0	5	0	Complete	FALSE	RPH1	| Symbols: RPH1 | RESISTANCE TO PHYTOPHTHORA 1 | chr2:19662863-19663773 FORWARD LENGTH=197	AT2G48070.2;AT2G48070.3
AT2G48070.1	WL_AZD	5	0	5	0	Complete	FALSE	RPH1	| Symbols: RPH1 | RESISTANCE TO PHYTOPHTHORA 1 | chr2:19662863-19663773 FORWARD LENGTH=197	AT2G48070.2;AT2G48070.3
AT2G48120.1	FR	5	0	5	0	Complete	FALSE	PAC	| Symbols: PAC | PALE CRESS | chr2:19679870-19681351 FORWARD LENGTH=313	AT2G48120.2
AT2G48120.1	FR_AZD	5	0	5	0	Complete	FALSE	PAC	| Symbols: PAC | PALE CRESS | chr2:19679870-19681351 FORWARD LENGTH=313	AT2G48120.2
AT2G48120.1	WL	5	0	5	0	Complete	FALSE	PAC	| Symbols: PAC | PALE CRESS | chr2:19679870-19681351 FORWARD LENGTH=313	AT2G48120.2
AT2G48120.1	WL_AZD	5	0	5	0	Complete	FALSE	PAC	| Symbols: PAC | PALE CRESS | chr2:19679870-19681351 FORWARD LENGTH=313	AT2G48120.2
AT2G48140.1	FR	5	0	5	0	Complete	FALSE	EDA4, LTPG16	| Symbols: EDA4, LTPG16 | embryo sac development arrest 4, glycosylphosphatidylinositol-anchored lipid protein transfer 16 | chr2:19686442-19687444 FORWARD LENGTH=200	AT2G48140.2
AT2G48140.1	FR_AZD	5	0	5	0	Complete	FALSE	EDA4, LTPG16	| Symbols: EDA4, LTPG16 | embryo sac development arrest 4, glycosylphosphatidylinositol-anchored lipid protein transfer 16 | chr2:19686442-19687444 FORWARD LENGTH=200	AT2G48140.2
AT2G48140.1	WL	5	0	5	0	Complete	FALSE	EDA4, LTPG16	| Symbols: EDA4, LTPG16 | embryo sac development arrest 4, glycosylphosphatidylinositol-anchored lipid protein transfer 16 | chr2:19686442-19687444 FORWARD LENGTH=200	AT2G48140.2
AT2G48140.1	WL_AZD	5	0	5	0	Complete	FALSE	EDA4, LTPG16	| Symbols: EDA4, LTPG16 | embryo sac development arrest 4, glycosylphosphatidylinositol-anchored lipid protein transfer 16 | chr2:19686442-19687444 FORWARD LENGTH=200	AT2G48140.2
AT2G48160.1	FR	5	0	5	0	Complete	FALSE	HULK2, SL3	| Symbols: HULK2, SL3 | HUA2 LIKE 2 | chr2:19689784-19696584 REVERSE LENGTH=1366	AT2G48160.2
AT2G48160.1	FR_AZD	5	0	5	0	Complete	FALSE	HULK2, SL3	| Symbols: HULK2, SL3 | HUA2 LIKE 2 | chr2:19689784-19696584 REVERSE LENGTH=1366	AT2G48160.2
AT2G48160.1	WL	5	0	5	0	Complete	FALSE	HULK2, SL3	| Symbols: HULK2, SL3 | HUA2 LIKE 2 | chr2:19689784-19696584 REVERSE LENGTH=1366	AT2G48160.2
AT2G48160.1	WL_AZD	5	0	5	0	Complete	FALSE	HULK2, SL3	| Symbols: HULK2, SL3 | HUA2 LIKE 2 | chr2:19689784-19696584 REVERSE LENGTH=1366	AT2G48160.2
AT3G01010.1	FR	5	0	5	0	Complete	FALSE	NA	| Symbols: no symbol available | no full name available | chr3:4342-4818 FORWARD LENGTH=158	NA
AT3G01010.1	FR_AZD	3	2	5	0.4	Partial_Missing	FALSE	NA	| Symbols: no symbol available | no full name available | chr3:4342-4818 FORWARD LENGTH=158	NA
AT3G01010.1	WL	4	1	5	0.2	Partial_Missing	FALSE	NA	| Symbols: no symbol available | no full name available | chr3:4342-4818 FORWARD LENGTH=158	NA
AT3G01010.1	WL_AZD	3	2	5	0.4	Partial_Missing	FALSE	NA	| Symbols: no symbol available | no full name available | chr3:4342-4818 FORWARD LENGTH=158	NA
AT3G01050.1	FR	5	0	5	0	Complete	FALSE	MUB1	| Symbols: MUB1 | membrane-anchored ubiquitin-fold protein 1 precursor | chr3:13854-14675 FORWARD LENGTH=117	AT3G01050.2;AT3G01050.3;AT3G01050.4;AT3G01050.5
AT3G01050.1	FR_AZD	5	0	5	0	Complete	FALSE	MUB1	| Symbols: MUB1 | membrane-anchored ubiquitin-fold protein 1 precursor | chr3:13854-14675 FORWARD LENGTH=117	AT3G01050.2;AT3G01050.3;AT3G01050.4;AT3G01050.5
AT3G01050.1	WL	5	0	5	0	Complete	FALSE	MUB1	| Symbols: MUB1 | membrane-anchored ubiquitin-fold protein 1 precursor | chr3:13854-14675 FORWARD LENGTH=117	AT3G01050.2;AT3G01050.3;AT3G01050.4;AT3G01050.5
AT3G01050.1	WL_AZD	5	0	5	0	Complete	FALSE	MUB1	| Symbols: MUB1 | membrane-anchored ubiquitin-fold protein 1 precursor | chr3:13854-14675 FORWARD LENGTH=117	AT3G01050.2;AT3G01050.3;AT3G01050.4;AT3G01050.5
AT3G01060.1	FR	5	0	5	0	Complete	FALSE	NA	| Symbols: no symbol available | no full name available | chr3:16831-18782 REVERSE LENGTH=455	AT3G01060.2
AT3G01060.1	FR_AZD	5	0	5	0	Complete	FALSE	NA	| Symbols: no symbol available | no full name available | chr3:16831-18782 REVERSE LENGTH=455	AT3G01060.2
AT3G01060.1	WL	5	0	5	0	Complete	FALSE	NA	| Symbols: no symbol available | no full name available | chr3:16831-18782 REVERSE LENGTH=455	AT3G01060.2
AT3G01060.1	WL_AZD	5	0	5	0	Complete	FALSE	NA	| Symbols: no symbol available | no full name available | chr3:16831-18782 REVERSE LENGTH=455	AT3G01060.2
AT3G01090.1	FR	5	0	5	0	Complete	FALSE	KIN10, SNRK1.1, AKIN10, SnRK1	| Symbols: KIN10, SNRK1.1, AKIN10, SnRK1 | SNF1 kinase homolog 10, SNF1-RELATED PROTEIN KINASE 1.1 | chr3:31437-33977 REVERSE LENGTH=512	AT3G01090.2;AT3G01090.3
AT3G01090.1	FR_AZD	5	0	5	0	Complete	FALSE	KIN10, SNRK1.1, AKIN10, SnRK1	| Symbols: KIN10, SNRK1.1, AKIN10, SnRK1 | SNF1 kinase homolog 10, SNF1-RELATED PROTEIN KINASE 1.1 | chr3:31437-33977 REVERSE LENGTH=512	AT3G01090.2;AT3G01090.3
AT3G01090.1	WL	5	0	5	0	Complete	FALSE	KIN10, SNRK1.1, AKIN10, SnRK1	| Symbols: KIN10, SNRK1.1, AKIN10, SnRK1 | SNF1 kinase homolog 10, SNF1-RELATED PROTEIN KINASE 1.1 | chr3:31437-33977 REVERSE LENGTH=512	AT3G01090.2;AT3G01090.3
AT3G01090.1	WL_AZD	5	0	5	0	Complete	FALSE	KIN10, SNRK1.1, AKIN10, SnRK1	| Symbols: KIN10, SNRK1.1, AKIN10, SnRK1 | SNF1 kinase homolog 10, SNF1-RELATED PROTEIN KINASE 1.1 | chr3:31437-33977 REVERSE LENGTH=512	AT3G01090.2;AT3G01090.3
AT3G01120.1	FR	5	0	5	0	Complete	FALSE	AtCYS1, CGS, AtCGS1, CGS1, MTO1	| Symbols: AtCYS1, CGS, AtCGS1, CGS1, MTO1 | CYSTATHIONINE GAMMA-SYNTHASE 1, CYSTATHIONINE GAMMA-SYNTHASE, A. thaliana cystathionine gamma-synthetase 1, METHIONINE OVERACCUMULATION 1 | chr3:39234-41865 REVERSE LENGTH=563	NA
AT3G01120.1	FR_AZD	5	0	5	0	Complete	FALSE	AtCYS1, CGS, AtCGS1, CGS1, MTO1	| Symbols: AtCYS1, CGS, AtCGS1, CGS1, MTO1 | CYSTATHIONINE GAMMA-SYNTHASE 1, CYSTATHIONINE GAMMA-SYNTHASE, A. thaliana cystathionine gamma-synthetase 1, METHIONINE OVERACCUMULATION 1 | chr3:39234-41865 REVERSE LENGTH=563	NA
AT3G01120.1	WL	5	0	5	0	Complete	FALSE	AtCYS1, CGS, AtCGS1, CGS1, MTO1	| Symbols: AtCYS1, CGS, AtCGS1, CGS1, MTO1 | CYSTATHIONINE GAMMA-SYNTHASE 1, CYSTATHIONINE GAMMA-SYNTHASE, A. thaliana cystathionine gamma-synthetase 1, METHIONINE OVERACCUMULATION 1 | chr3:39234-41865 REVERSE LENGTH=563	NA
AT3G01120.1	WL_AZD	5	0	5	0	Complete	FALSE	AtCYS1, CGS, AtCGS1, CGS1, MTO1	| Symbols: AtCYS1, CGS, AtCGS1, CGS1, MTO1 | CYSTATHIONINE GAMMA-SYNTHASE 1, CYSTATHIONINE GAMMA-SYNTHASE, A. thaliana cystathionine gamma-synthetase 1, METHIONINE OVERACCUMULATION 1 | chr3:39234-41865 REVERSE LENGTH=563	NA
AT3G01130.1	FR	5	0	5	0	Complete	FALSE	NA	| Symbols: no symbol available | no full name available | chr3:44714-45522 REVERSE LENGTH=53	AT3G01130.2;AT3G01130.3;AT3G01130.4;AT3G01130.5;AT3G01130.6;AT3G01130.7;AT3G01130.8
AT3G01130.1	FR_AZD	5	0	5	0	Complete	FALSE	NA	| Symbols: no symbol available | no full name available | chr3:44714-45522 REVERSE LENGTH=53	AT3G01130.2;AT3G01130.3;AT3G01130.4;AT3G01130.5;AT3G01130.6;AT3G01130.7;AT3G01130.8
AT3G01130.1	WL	5	0	5	0	Complete	FALSE	NA	| Symbols: no symbol available | no full name available | chr3:44714-45522 REVERSE LENGTH=53	AT3G01130.2;AT3G01130.3;AT3G01130.4;AT3G01130.5;AT3G01130.6;AT3G01130.7;AT3G01130.8
AT3G01130.1	WL_AZD	5	0	5	0	Complete	FALSE	NA	| Symbols: no symbol available | no full name available | chr3:44714-45522 REVERSE LENGTH=53	AT3G01130.2;AT3G01130.3;AT3G01130.4;AT3G01130.5;AT3G01130.6;AT3G01130.7;AT3G01130.8
AT3G01150.1	FR	5	0	5	0	Complete	FALSE	ATPTB1, PTB1	| Symbols: ATPTB1, PTB1 | polypyrimidine tract-binding protein 1, POLYPYRIMIDINE TRACT-BINDING PROTEIN 1 | chr3:51732-54344 FORWARD LENGTH=399	NA
AT3G01150.1	FR_AZD	5	0	5	0	Complete	FALSE	ATPTB1, PTB1	| Symbols: ATPTB1, PTB1 | polypyrimidine tract-binding protein 1, POLYPYRIMIDINE TRACT-BINDING PROTEIN 1 | chr3:51732-54344 FORWARD LENGTH=399	NA
AT3G01150.1	WL	5	0	5	0	Complete	FALSE	ATPTB1, PTB1	| Symbols: ATPTB1, PTB1 | polypyrimidine tract-binding protein 1, POLYPYRIMIDINE TRACT-BINDING PROTEIN 1 | chr3:51732-54344 FORWARD LENGTH=399	NA
AT3G01150.1	WL_AZD	5	0	5	0	Complete	FALSE	ATPTB1, PTB1	| Symbols: ATPTB1, PTB1 | polypyrimidine tract-binding protein 1, POLYPYRIMIDINE TRACT-BINDING PROTEIN 1 | chr3:51732-54344 FORWARD LENGTH=399	NA
AT3G01160.1	FR	5	0	5	0	Complete	FALSE	NA	| Symbols: no symbol available | no full name available | chr3:54655-57449 REVERSE LENGTH=713	NA
AT3G01160.1	FR_AZD	5	0	5	0	Complete	FALSE	NA	| Symbols: no symbol available | no full name available | chr3:54655-57449 REVERSE LENGTH=713	NA
AT3G01160.1	WL	5	0	5	0	Complete	FALSE	NA	| Symbols: no symbol available | no full name available | chr3:54655-57449 REVERSE LENGTH=713	NA
AT3G01160.1	WL_AZD	5	0	5	0	Complete	FALSE	NA	| Symbols: no symbol available | no full name available | chr3:54655-57449 REVERSE LENGTH=713	NA
AT3G01180.1	FR	5	0	5	0	Complete	FALSE	AtSS2, SS2	| Symbols: AtSS2, SS2 | starch synthase 2 | chr3:62456-65678 REVERSE LENGTH=792	NA
AT3G01180.1	FR_AZD	5	0	5	0	Complete	FALSE	AtSS2, SS2	| Symbols: AtSS2, SS2 | starch synthase 2 | chr3:62456-65678 REVERSE LENGTH=792	NA
AT3G01180.1	WL	5	0	5	0	Complete	FALSE	AtSS2, SS2	| Symbols: AtSS2, SS2 | starch synthase 2 | chr3:62456-65678 REVERSE LENGTH=792	NA
AT3G01180.1	WL_AZD	5	0	5	0	Complete	FALSE	AtSS2, SS2	| Symbols: AtSS2, SS2 | starch synthase 2 | chr3:62456-65678 REVERSE LENGTH=792	NA
AT3G01190.1	FR	5	0	5	0	Complete	FALSE	NA	| Symbols: no symbol available | no full name available | chr3:67236-68477 REVERSE LENGTH=321	NA
AT3G01190.1	FR_AZD	5	0	5	0	Complete	FALSE	NA	| Symbols: no symbol available | no full name available | chr3:67236-68477 REVERSE LENGTH=321	NA
AT3G01190.1	WL	5	0	5	0	Complete	FALSE	NA	| Symbols: no symbol available | no full name available | chr3:67236-68477 REVERSE LENGTH=321	NA
AT3G01190.1	WL_AZD	5	0	5	0	Complete	FALSE	NA	| Symbols: no symbol available | no full name available | chr3:67236-68477 REVERSE LENGTH=321	NA
AT3G01200.1	FR	5	0	5	0	Complete	FALSE	AtRP2, RP2	| Symbols: AtRP2, RP2 | PPDK regulatory protein 2 | chr3:69826-71348 REVERSE LENGTH=377	NA
AT3G01200.1	FR_AZD	5	0	5	0	Complete	FALSE	AtRP2, RP2	| Symbols: AtRP2, RP2 | PPDK regulatory protein 2 | chr3:69826-71348 REVERSE LENGTH=377	NA
AT3G01200.1	WL	5	0	5	0	Complete	FALSE	AtRP2, RP2	| Symbols: AtRP2, RP2 | PPDK regulatory protein 2 | chr3:69826-71348 REVERSE LENGTH=377	NA
AT3G01200.1	WL_AZD	5	0	5	0	Complete	FALSE	AtRP2, RP2	| Symbols: AtRP2, RP2 | PPDK regulatory protein 2 | chr3:69826-71348 REVERSE LENGTH=377	NA
AT3G01280.1	FR	5	0	5	0	Complete	FALSE	VDAC1, ATVDAC1	| Symbols: VDAC1, ATVDAC1 | ARABIDOPSIS THALIANA VOLTAGE DEPENDENT ANION CHANNEL 1, voltage dependent anion channel 1 | chr3:85754-87612 FORWARD LENGTH=276	NA
AT3G01280.1	FR_AZD	5	0	5	0	Complete	FALSE	VDAC1, ATVDAC1	| Symbols: VDAC1, ATVDAC1 | ARABIDOPSIS THALIANA VOLTAGE DEPENDENT ANION CHANNEL 1, voltage dependent anion channel 1 | chr3:85754-87612 FORWARD LENGTH=276	NA
AT3G01280.1	WL	5	0	5	0	Complete	FALSE	VDAC1, ATVDAC1	| Symbols: VDAC1, ATVDAC1 | ARABIDOPSIS THALIANA VOLTAGE DEPENDENT ANION CHANNEL 1, voltage dependent anion channel 1 | chr3:85754-87612 FORWARD LENGTH=276	NA
AT3G01280.1	WL_AZD	5	0	5	0	Complete	FALSE	VDAC1, ATVDAC1	| Symbols: VDAC1, ATVDAC1 | ARABIDOPSIS THALIANA VOLTAGE DEPENDENT ANION CHANNEL 1, voltage dependent anion channel 1 | chr3:85754-87612 FORWARD LENGTH=276	NA
AT3G01290.1	FR	5	0	5	0	Complete	FALSE	AtHIR2, HIR2	| Symbols: AtHIR2, HIR2 | hypersensitive induced reaction 2 | chr3:88252-89356 REVERSE LENGTH=285	NA
AT3G01290.1	FR_AZD	5	0	5	0	Complete	FALSE	AtHIR2, HIR2	| Symbols: AtHIR2, HIR2 | hypersensitive induced reaction 2 | chr3:88252-89356 REVERSE LENGTH=285	NA
AT3G01290.1	WL	5	0	5	0	Complete	FALSE	AtHIR2, HIR2	| Symbols: AtHIR2, HIR2 | hypersensitive induced reaction 2 | chr3:88252-89356 REVERSE LENGTH=285	NA
AT3G01290.1	WL_AZD	5	0	5	0	Complete	FALSE	AtHIR2, HIR2	| Symbols: AtHIR2, HIR2 | hypersensitive induced reaction 2 | chr3:88252-89356 REVERSE LENGTH=285	NA
AT3G01310.2	FR	5	0	5	0	Complete	FALSE	VIH2, VIP1, AtVIP1	| Symbols: VIH2, VIP1, AtVIP1 | VIP homolog2, Arabidopsis homolog of yeast Vip1 1, VIP1 homolog 1 | chr3:94343-101603 REVERSE LENGTH=1050	NA
AT3G01310.2	FR_AZD	5	0	5	0	Complete	FALSE	VIH2, VIP1, AtVIP1	| Symbols: VIH2, VIP1, AtVIP1 | VIP homolog2, Arabidopsis homolog of yeast Vip1 1, VIP1 homolog 1 | chr3:94343-101603 REVERSE LENGTH=1050	NA
AT3G01310.2	WL	5	0	5	0	Complete	FALSE	VIH2, VIP1, AtVIP1	| Symbols: VIH2, VIP1, AtVIP1 | VIP homolog2, Arabidopsis homolog of yeast Vip1 1, VIP1 homolog 1 | chr3:94343-101603 REVERSE LENGTH=1050	NA
AT3G01310.2	WL_AZD	5	0	5	0	Complete	FALSE	VIH2, VIP1, AtVIP1	| Symbols: VIH2, VIP1, AtVIP1 | VIP homolog2, Arabidopsis homolog of yeast Vip1 1, VIP1 homolog 1 | chr3:94343-101603 REVERSE LENGTH=1050	NA
AT3G01320.1	FR	4	1	5	0.2	Partial_Missing	FALSE	SNL1	| Symbols: SNL1 | SIN3-like 1 | chr3:106730-113197 FORWARD LENGTH=1372	AT3G01320.2
AT3G01320.1	FR_AZD	4	1	5	0.2	Partial_Missing	FALSE	SNL1	| Symbols: SNL1 | SIN3-like 1 | chr3:106730-113197 FORWARD LENGTH=1372	AT3G01320.2
AT3G01320.1	WL	5	0	5	0	Complete	FALSE	SNL1	| Symbols: SNL1 | SIN3-like 1 | chr3:106730-113197 FORWARD LENGTH=1372	AT3G01320.2
AT3G01320.1	WL_AZD	3	2	5	0.4	Partial_Missing	FALSE	SNL1	| Symbols: SNL1 | SIN3-like 1 | chr3:106730-113197 FORWARD LENGTH=1372	AT3G01320.2
AT3G01340.1	FR	5	0	5	0	Complete	FALSE	NA	| Symbols: no symbol available | no full name available | chr3:127557-128465 REVERSE LENGTH=302	AT3G01340.2
AT3G01340.1	FR_AZD	5	0	5	0	Complete	FALSE	NA	| Symbols: no symbol available | no full name available | chr3:127557-128465 REVERSE LENGTH=302	AT3G01340.2
AT3G01340.1	WL	5	0	5	0	Complete	FALSE	NA	| Symbols: no symbol available | no full name available | chr3:127557-128465 REVERSE LENGTH=302	AT3G01340.2
AT3G01340.1	WL_AZD	5	0	5	0	Complete	FALSE	NA	| Symbols: no symbol available | no full name available | chr3:127557-128465 REVERSE LENGTH=302	AT3G01340.2
AT3G01370.1	FR	5	0	5	0	Complete	FALSE	CFM2, ATCFM2	| Symbols: CFM2, ATCFM2 | CRM family member 2, Arabidopsis thaliana CRM family member 2 | chr3:139033-143477 FORWARD LENGTH=1011	NA
AT3G01370.1	FR_AZD	5	0	5	0	Complete	FALSE	CFM2, ATCFM2	| Symbols: CFM2, ATCFM2 | CRM family member 2, Arabidopsis thaliana CRM family member 2 | chr3:139033-143477 FORWARD LENGTH=1011	NA
AT3G01370.1	WL	5	0	5	0	Complete	FALSE	CFM2, ATCFM2	| Symbols: CFM2, ATCFM2 | CRM family member 2, Arabidopsis thaliana CRM family member 2 | chr3:139033-143477 FORWARD LENGTH=1011	NA
AT3G01370.1	WL_AZD	5	0	5	0	Complete	FALSE	CFM2, ATCFM2	| Symbols: CFM2, ATCFM2 | CRM family member 2, Arabidopsis thaliana CRM family member 2 | chr3:139033-143477 FORWARD LENGTH=1011	NA
AT3G01380.2	FR	5	0	5	0	Complete	FALSE	NA	| Symbols: no symbol available | no full name available | chr3:144288-149828 REVERSE LENGTH=1001	NA
AT3G01380.2	FR_AZD	5	0	5	0	Complete	FALSE	NA	| Symbols: no symbol available | no full name available | chr3:144288-149828 REVERSE LENGTH=1001	NA
AT3G01380.2	WL	5	0	5	0	Complete	FALSE	NA	| Symbols: no symbol available | no full name available | chr3:144288-149828 REVERSE LENGTH=1001	NA
AT3G01380.2	WL_AZD	5	0	5	0	Complete	FALSE	NA	| Symbols: no symbol available | no full name available | chr3:144288-149828 REVERSE LENGTH=1001	NA
AT3G01390.1	FR	5	0	5	0	Complete	FALSE	AVMA10, VMA10	| Symbols: AVMA10, VMA10 | vacuolar membrane ATPase 10 | chr3:150265-150922 REVERSE LENGTH=110	AT3G01390.2;AT3G01390.3;AT3G01390.4
AT3G01390.1	FR_AZD	5	0	5	0	Complete	FALSE	AVMA10, VMA10	| Symbols: AVMA10, VMA10 | vacuolar membrane ATPase 10 | chr3:150265-150922 REVERSE LENGTH=110	AT3G01390.2;AT3G01390.3;AT3G01390.4
AT3G01390.1	WL	5	0	5	0	Complete	FALSE	AVMA10, VMA10	| Symbols: AVMA10, VMA10 | vacuolar membrane ATPase 10 | chr3:150265-150922 REVERSE LENGTH=110	AT3G01390.2;AT3G01390.3;AT3G01390.4
AT3G01390.1	WL_AZD	5	0	5	0	Complete	FALSE	AVMA10, VMA10	| Symbols: AVMA10, VMA10 | vacuolar membrane ATPase 10 | chr3:150265-150922 REVERSE LENGTH=110	AT3G01390.2;AT3G01390.3;AT3G01390.4
AT3G01400.1	FR	5	0	5	0	Complete	FALSE	NA	| Symbols: no symbol available | no full name available | chr3:151920-152987 FORWARD LENGTH=355	NA
AT3G01400.1	FR_AZD	5	0	5	0	Complete	FALSE	NA	| Symbols: no symbol available | no full name available | chr3:151920-152987 FORWARD LENGTH=355	NA
AT3G01400.1	WL	5	0	5	0	Complete	FALSE	NA	| Symbols: no symbol available | no full name available | chr3:151920-152987 FORWARD LENGTH=355	NA
AT3G01400.1	WL_AZD	5	0	5	0	Complete	FALSE	NA	| Symbols: no symbol available | no full name available | chr3:151920-152987 FORWARD LENGTH=355	NA
AT3G01410.1	FR	5	0	5	0	Complete	FALSE	NA	| Symbols: no symbol available | no full name available | chr3:153650-155439 REVERSE LENGTH=294	AT3G01410.2
AT3G01410.1	FR_AZD	5	0	5	0	Complete	FALSE	NA	| Symbols: no symbol available | no full name available | chr3:153650-155439 REVERSE LENGTH=294	AT3G01410.2
AT3G01410.1	WL	5	0	5	0	Complete	FALSE	NA	| Symbols: no symbol available | no full name available | chr3:153650-155439 REVERSE LENGTH=294	AT3G01410.2
AT3G01410.1	WL_AZD	5	0	5	0	Complete	FALSE	NA	| Symbols: no symbol available | no full name available | chr3:153650-155439 REVERSE LENGTH=294	AT3G01410.2
AT3G01420.1	FR	5	0	5	0	Complete	FALSE	ALPHA-DOX1, PADOX-1, DIOX1, DOX1	| Symbols: ALPHA-DOX1, PADOX-1, DIOX1, DOX1 | plant alpha dioxygenase 1, alpha-dioxygenase 1 | chr3:159689-162726 REVERSE LENGTH=639	NA
AT3G01420.1	FR_AZD	5	0	5	0	Complete	FALSE	ALPHA-DOX1, PADOX-1, DIOX1, DOX1	| Symbols: ALPHA-DOX1, PADOX-1, DIOX1, DOX1 | plant alpha dioxygenase 1, alpha-dioxygenase 1 | chr3:159689-162726 REVERSE LENGTH=639	NA
AT3G01420.1	WL	5	0	5	0	Complete	FALSE	ALPHA-DOX1, PADOX-1, DIOX1, DOX1	| Symbols: ALPHA-DOX1, PADOX-1, DIOX1, DOX1 | plant alpha dioxygenase 1, alpha-dioxygenase 1 | chr3:159689-162726 REVERSE LENGTH=639	NA
AT3G01420.1	WL_AZD	5	0	5	0	Complete	FALSE	ALPHA-DOX1, PADOX-1, DIOX1, DOX1	| Symbols: ALPHA-DOX1, PADOX-1, DIOX1, DOX1 | plant alpha dioxygenase 1, alpha-dioxygenase 1 | chr3:159689-162726 REVERSE LENGTH=639	NA
AT3G01440.1	FR	5	0	5	0	Complete	FALSE	PQL1, PQL2, PnsL3	| Symbols: PQL1, PQL2, PnsL3 | Photosynthetic NDH subcomplex L 3, PsbQ-like 2, PsbQ-like 1 | chr3:168478-169407 FORWARD LENGTH=220	NA
AT3G01440.1	FR_AZD	5	0	5	0	Complete	FALSE	PQL1, PQL2, PnsL3	| Symbols: PQL1, PQL2, PnsL3 | Photosynthetic NDH subcomplex L 3, PsbQ-like 2, PsbQ-like 1 | chr3:168478-169407 FORWARD LENGTH=220	NA
AT3G01440.1	WL	5	0	5	0	Complete	FALSE	PQL1, PQL2, PnsL3	| Symbols: PQL1, PQL2, PnsL3 | Photosynthetic NDH subcomplex L 3, PsbQ-like 2, PsbQ-like 1 | chr3:168478-169407 FORWARD LENGTH=220	NA
AT3G01440.1	WL_AZD	5	0	5	0	Complete	FALSE	PQL1, PQL2, PnsL3	| Symbols: PQL1, PQL2, PnsL3 | Photosynthetic NDH subcomplex L 3, PsbQ-like 2, PsbQ-like 1 | chr3:168478-169407 FORWARD LENGTH=220	NA
AT3G01460.1	FR	5	0	5	0	Complete	FALSE	ATMBD9, MBD9	| Symbols: ATMBD9, MBD9 | methyl-CPG-binding domain 9 | chr3:173316-182038 FORWARD LENGTH=2176	NA
AT3G01460.1	FR_AZD	5	0	5	0	Complete	FALSE	ATMBD9, MBD9	| Symbols: ATMBD9, MBD9 | methyl-CPG-binding domain 9 | chr3:173316-182038 FORWARD LENGTH=2176	NA
AT3G01460.1	WL	5	0	5	0	Complete	FALSE	ATMBD9, MBD9	| Symbols: ATMBD9, MBD9 | methyl-CPG-binding domain 9 | chr3:173316-182038 FORWARD LENGTH=2176	NA
AT3G01460.1	WL_AZD	5	0	5	0	Complete	FALSE	ATMBD9, MBD9	| Symbols: ATMBD9, MBD9 | methyl-CPG-binding domain 9 | chr3:173316-182038 FORWARD LENGTH=2176	NA
AT3G01480.1	FR	5	0	5	0	Complete	FALSE	CYP38, ATCYP38	| Symbols: CYP38, ATCYP38 | cyclophilin 38, ARABIDOPSIS CYCLOPHILIN 38 | chr3:188569-190674 FORWARD LENGTH=437	NA
AT3G01480.1	FR_AZD	5	0	5	0	Complete	FALSE	CYP38, ATCYP38	| Symbols: CYP38, ATCYP38 | cyclophilin 38, ARABIDOPSIS CYCLOPHILIN 38 | chr3:188569-190674 FORWARD LENGTH=437	NA
AT3G01480.1	WL	5	0	5	0	Complete	FALSE	CYP38, ATCYP38	| Symbols: CYP38, ATCYP38 | cyclophilin 38, ARABIDOPSIS CYCLOPHILIN 38 | chr3:188569-190674 FORWARD LENGTH=437	NA
AT3G01480.1	WL_AZD	5	0	5	0	Complete	FALSE	CYP38, ATCYP38	| Symbols: CYP38, ATCYP38 | cyclophilin 38, ARABIDOPSIS CYCLOPHILIN 38 | chr3:188569-190674 FORWARD LENGTH=437	NA
AT3G01490.1	FR	5	0	5	0	Complete	FALSE	CBC1	| Symbols: CBC1 | Convergence of Blue Light and CO2 | chr3:191095-193258 REVERSE LENGTH=411	AT3G01490.2
AT3G01490.1	FR_AZD	5	0	5	0	Complete	FALSE	CBC1	| Symbols: CBC1 | Convergence of Blue Light and CO2 | chr3:191095-193258 REVERSE LENGTH=411	AT3G01490.2
AT3G01490.1	WL	5	0	5	0	Complete	FALSE	CBC1	| Symbols: CBC1 | Convergence of Blue Light and CO2 | chr3:191095-193258 REVERSE LENGTH=411	AT3G01490.2
AT3G01490.1	WL_AZD	5	0	5	0	Complete	FALSE	CBC1	| Symbols: CBC1 | Convergence of Blue Light and CO2 | chr3:191095-193258 REVERSE LENGTH=411	AT3G01490.2
AT3G01500.2	FR	5	0	5	0	Complete	FALSE	CA1, SABP3, DEG10, ATBCA1, ATSABP3	| Symbols: CA1, SABP3, DEG10, ATBCA1, ATSABP3 | carbonic anhydrase 1, BETA CARBONIC ANHYDRASE 1, SALICYLIC ACID-BINDING PROTEIN 3, ARABIDOPSIS THALIANA SALICYLIC ACID-BINDING PROTEIN 3 | chr3:194853-197873 REVERSE LENGTH=347	NA
AT3G01500.2	FR_AZD	3	2	5	0.4	Partial_Missing	FALSE	CA1, SABP3, DEG10, ATBCA1, ATSABP3	| Symbols: CA1, SABP3, DEG10, ATBCA1, ATSABP3 | carbonic anhydrase 1, BETA CARBONIC ANHYDRASE 1, SALICYLIC ACID-BINDING PROTEIN 3, ARABIDOPSIS THALIANA SALICYLIC ACID-BINDING PROTEIN 3 | chr3:194853-197873 REVERSE LENGTH=347	NA
AT3G01500.2	WL	5	0	5	0	Complete	FALSE	CA1, SABP3, DEG10, ATBCA1, ATSABP3	| Symbols: CA1, SABP3, DEG10, ATBCA1, ATSABP3 | carbonic anhydrase 1, BETA CARBONIC ANHYDRASE 1, SALICYLIC ACID-BINDING PROTEIN 3, ARABIDOPSIS THALIANA SALICYLIC ACID-BINDING PROTEIN 3 | chr3:194853-197873 REVERSE LENGTH=347	NA
AT3G01500.2	WL_AZD	5	0	5	0	Complete	FALSE	CA1, SABP3, DEG10, ATBCA1, ATSABP3	| Symbols: CA1, SABP3, DEG10, ATBCA1, ATSABP3 | carbonic anhydrase 1, BETA CARBONIC ANHYDRASE 1, SALICYLIC ACID-BINDING PROTEIN 3, ARABIDOPSIS THALIANA SALICYLIC ACID-BINDING PROTEIN 3 | chr3:194853-197873 REVERSE LENGTH=347	NA
AT3G01500.4	FR	5	0	5	0	Complete	FALSE	CA1, SABP3, DEG10, ATBCA1, ATSABP3	| Symbols: CA1, SABP3, DEG10, ATBCA1, ATSABP3 | carbonic anhydrase 1, BETA CARBONIC ANHYDRASE 1, SALICYLIC ACID-BINDING PROTEIN 3, ARABIDOPSIS THALIANA SALICYLIC ACID-BINDING PROTEIN 3 | chr3:195173-196716 REVERSE LENGTH=259	NA
AT3G01500.4	FR_AZD	5	0	5	0	Complete	FALSE	CA1, SABP3, DEG10, ATBCA1, ATSABP3	| Symbols: CA1, SABP3, DEG10, ATBCA1, ATSABP3 | carbonic anhydrase 1, BETA CARBONIC ANHYDRASE 1, SALICYLIC ACID-BINDING PROTEIN 3, ARABIDOPSIS THALIANA SALICYLIC ACID-BINDING PROTEIN 3 | chr3:195173-196716 REVERSE LENGTH=259	NA
AT3G01500.4	WL	5	0	5	0	Complete	FALSE	CA1, SABP3, DEG10, ATBCA1, ATSABP3	| Symbols: CA1, SABP3, DEG10, ATBCA1, ATSABP3 | carbonic anhydrase 1, BETA CARBONIC ANHYDRASE 1, SALICYLIC ACID-BINDING PROTEIN 3, ARABIDOPSIS THALIANA SALICYLIC ACID-BINDING PROTEIN 3 | chr3:195173-196716 REVERSE LENGTH=259	NA
AT3G01500.4	WL_AZD	5	0	5	0	Complete	FALSE	CA1, SABP3, DEG10, ATBCA1, ATSABP3	| Symbols: CA1, SABP3, DEG10, ATBCA1, ATSABP3 | carbonic anhydrase 1, BETA CARBONIC ANHYDRASE 1, SALICYLIC ACID-BINDING PROTEIN 3, ARABIDOPSIS THALIANA SALICYLIC ACID-BINDING PROTEIN 3 | chr3:195173-196716 REVERSE LENGTH=259	NA
AT3G01510.1	FR	5	0	5	0	Complete	FALSE	LSF1	| Symbols: LSF1 | like SEX4 1 | chr3:198855-201682 REVERSE LENGTH=591	NA
AT3G01510.1	FR_AZD	5	0	5	0	Complete	FALSE	LSF1	| Symbols: LSF1 | like SEX4 1 | chr3:198855-201682 REVERSE LENGTH=591	NA
AT3G01510.1	WL	5	0	5	0	Complete	FALSE	LSF1	| Symbols: LSF1 | like SEX4 1 | chr3:198855-201682 REVERSE LENGTH=591	NA
AT3G01510.1	WL_AZD	5	0	5	0	Complete	FALSE	LSF1	| Symbols: LSF1 | like SEX4 1 | chr3:198855-201682 REVERSE LENGTH=591	NA
AT3G01520.1	FR	5	0	5	0	Complete	FALSE	NA	| Symbols: no symbol available | no full name available | chr3:208506-209921 FORWARD LENGTH=175	NA
AT3G01520.1	FR_AZD	5	0	5	0	Complete	FALSE	NA	| Symbols: no symbol available | no full name available | chr3:208506-209921 FORWARD LENGTH=175	NA
AT3G01520.1	WL	5	0	5	0	Complete	FALSE	NA	| Symbols: no symbol available | no full name available | chr3:208506-209921 FORWARD LENGTH=175	NA
AT3G01520.1	WL_AZD	5	0	5	0	Complete	FALSE	NA	| Symbols: no symbol available | no full name available | chr3:208506-209921 FORWARD LENGTH=175	NA
AT3G01540.1	FR	5	0	5	0	Complete	FALSE	IRP6, RH14, DRH1, ATDRH1	| Symbols: IRP6, RH14, DRH1, ATDRH1 | ARABIDOPSIS THALIANA DEAD BOX RNA HELICASE 1, RNA Helicase 14, DEAD box RNA helicase 1, NVOLVED IN rRNA PROCESSING 6 | chr3:213077-216142 REVERSE LENGTH=618	AT3G01540.2;AT3G01540.3;AT3G01540.4
AT3G01540.1	FR_AZD	5	0	5	0	Complete	FALSE	IRP6, RH14, DRH1, ATDRH1	| Symbols: IRP6, RH14, DRH1, ATDRH1 | ARABIDOPSIS THALIANA DEAD BOX RNA HELICASE 1, RNA Helicase 14, DEAD box RNA helicase 1, NVOLVED IN rRNA PROCESSING 6 | chr3:213077-216142 REVERSE LENGTH=618	AT3G01540.2;AT3G01540.3;AT3G01540.4
AT3G01540.1	WL	5	0	5	0	Complete	FALSE	IRP6, RH14, DRH1, ATDRH1	| Symbols: IRP6, RH14, DRH1, ATDRH1 | ARABIDOPSIS THALIANA DEAD BOX RNA HELICASE 1, RNA Helicase 14, DEAD box RNA helicase 1, NVOLVED IN rRNA PROCESSING 6 | chr3:213077-216142 REVERSE LENGTH=618	AT3G01540.2;AT3G01540.3;AT3G01540.4
AT3G01540.1	WL_AZD	5	0	5	0	Complete	FALSE	IRP6, RH14, DRH1, ATDRH1	| Symbols: IRP6, RH14, DRH1, ATDRH1 | ARABIDOPSIS THALIANA DEAD BOX RNA HELICASE 1, RNA Helicase 14, DEAD box RNA helicase 1, NVOLVED IN rRNA PROCESSING 6 | chr3:213077-216142 REVERSE LENGTH=618	AT3G01540.2;AT3G01540.3;AT3G01540.4
AT3G01560.1	FR	5	0	5	0	Complete	FALSE	FLOE3	| Symbols: FLOE3 | FLOE3 | chr3:219884-221707 FORWARD LENGTH=511	NA
AT3G01560.1	FR_AZD	5	0	5	0	Complete	FALSE	FLOE3	| Symbols: FLOE3 | FLOE3 | chr3:219884-221707 FORWARD LENGTH=511	NA
AT3G01560.1	WL	5	0	5	0	Complete	FALSE	FLOE3	| Symbols: FLOE3 | FLOE3 | chr3:219884-221707 FORWARD LENGTH=511	NA
AT3G01560.1	WL_AZD	5	0	5	0	Complete	FALSE	FLOE3	| Symbols: FLOE3 | FLOE3 | chr3:219884-221707 FORWARD LENGTH=511	NA
AT3G01570.1	FR	5	0	5	0	Complete	FALSE	NA	| Symbols: no symbol available | no full name available | chr3:222152-222778 REVERSE LENGTH=183	NA
AT3G01570.1	FR_AZD	5	0	5	0	Complete	FALSE	NA	| Symbols: no symbol available | no full name available | chr3:222152-222778 REVERSE LENGTH=183	NA
AT3G01570.1	WL	5	0	5	0	Complete	FALSE	NA	| Symbols: no symbol available | no full name available | chr3:222152-222778 REVERSE LENGTH=183	NA
AT3G01570.1	WL_AZD	5	0	5	0	Complete	FALSE	NA	| Symbols: no symbol available | no full name available | chr3:222152-222778 REVERSE LENGTH=183	NA
AT3G01590.1	FR	5	0	5	0	Complete	FALSE	NA	| Symbols: no symbol available | no full name available | chr3:226647-228346 FORWARD LENGTH=306	AT3G01590.2
AT3G01590.1	FR_AZD	5	0	5	0	Complete	FALSE	NA	| Symbols: no symbol available | no full name available | chr3:226647-228346 FORWARD LENGTH=306	AT3G01590.2
AT3G01590.1	WL	5	0	5	0	Complete	FALSE	NA	| Symbols: no symbol available | no full name available | chr3:226647-228346 FORWARD LENGTH=306	AT3G01590.2
AT3G01590.1	WL_AZD	5	0	5	0	Complete	FALSE	NA	| Symbols: no symbol available | no full name available | chr3:226647-228346 FORWARD LENGTH=306	AT3G01590.2
AT3G01610.1	FR	5	0	5	0	Complete	FALSE	emb1354, CDC48C	| Symbols: emb1354, CDC48C | cell division cycle 48C, embryo defective 1354 | chr3:231787-235057 FORWARD LENGTH=820	AT3G01610.2
AT3G01610.1	FR_AZD	5	0	5	0	Complete	FALSE	emb1354, CDC48C	| Symbols: emb1354, CDC48C | cell division cycle 48C, embryo defective 1354 | chr3:231787-235057 FORWARD LENGTH=820	AT3G01610.2
AT3G01610.1	WL	5	0	5	0	Complete	FALSE	emb1354, CDC48C	| Symbols: emb1354, CDC48C | cell division cycle 48C, embryo defective 1354 | chr3:231787-235057 FORWARD LENGTH=820	AT3G01610.2
AT3G01610.1	WL_AZD	5	0	5	0	Complete	FALSE	emb1354, CDC48C	| Symbols: emb1354, CDC48C | cell division cycle 48C, embryo defective 1354 | chr3:231787-235057 FORWARD LENGTH=820	AT3G01610.2
AT3G01640.1	FR	5	0	5	0	Complete	FALSE	GLCAK, ATGLCAK	| Symbols: GLCAK, ATGLCAK | glucuronokinase G, ARABIDOPSIS THALIANA GLUCURONOKINASE | chr3:239418-241198 FORWARD LENGTH=362	AT3G01640.2
AT3G01640.1	FR_AZD	5	0	5	0	Complete	FALSE	GLCAK, ATGLCAK	| Symbols: GLCAK, ATGLCAK | glucuronokinase G, ARABIDOPSIS THALIANA GLUCURONOKINASE | chr3:239418-241198 FORWARD LENGTH=362	AT3G01640.2
AT3G01640.1	WL	5	0	5	0	Complete	FALSE	GLCAK, ATGLCAK	| Symbols: GLCAK, ATGLCAK | glucuronokinase G, ARABIDOPSIS THALIANA GLUCURONOKINASE | chr3:239418-241198 FORWARD LENGTH=362	AT3G01640.2
AT3G01640.1	WL_AZD	5	0	5	0	Complete	FALSE	GLCAK, ATGLCAK	| Symbols: GLCAK, ATGLCAK | glucuronokinase G, ARABIDOPSIS THALIANA GLUCURONOKINASE | chr3:239418-241198 FORWARD LENGTH=362	AT3G01640.2
AT3G01650.1	FR	5	0	5	0	Complete	FALSE	RGLG1	| Symbols: RGLG1 | RING domain ligase1 | chr3:242734-245062 FORWARD LENGTH=489	AT3G01650.2
AT3G01650.1	FR_AZD	5	0	5	0	Complete	FALSE	RGLG1	| Symbols: RGLG1 | RING domain ligase1 | chr3:242734-245062 FORWARD LENGTH=489	AT3G01650.2
AT3G01650.1	WL	5	0	5	0	Complete	FALSE	RGLG1	| Symbols: RGLG1 | RING domain ligase1 | chr3:242734-245062 FORWARD LENGTH=489	AT3G01650.2
AT3G01650.1	WL_AZD	5	0	5	0	Complete	FALSE	RGLG1	| Symbols: RGLG1 | RING domain ligase1 | chr3:242734-245062 FORWARD LENGTH=489	AT3G01650.2
AT3G01660.1	FR	5	0	5	0	Complete	FALSE	NA	| Symbols: no symbol available | no full name available | chr3:245532-246432 FORWARD LENGTH=273	NA
AT3G01660.1	FR_AZD	5	0	5	0	Complete	FALSE	NA	| Symbols: no symbol available | no full name available | chr3:245532-246432 FORWARD LENGTH=273	NA
AT3G01660.1	WL	5	0	5	0	Complete	FALSE	NA	| Symbols: no symbol available | no full name available | chr3:245532-246432 FORWARD LENGTH=273	NA
AT3G01660.1	WL_AZD	5	0	5	0	Complete	FALSE	NA	| Symbols: no symbol available | no full name available | chr3:245532-246432 FORWARD LENGTH=273	NA
AT3G01670.1	FR	5	0	5	0	Complete	FALSE	AtSEOR2, SEOa, SEOR2	| Symbols: AtSEOR2, SEOa, SEOR2 | sieve element occlusion-related 2, sieve element occlusion a, Arabidopsis thaliana sieve element occlusion-related 2 | chr3:247288-250261 FORWARD LENGTH=822	AT3G01670.2
AT3G01670.1	FR_AZD	5	0	5	0	Complete	FALSE	AtSEOR2, SEOa, SEOR2	| Symbols: AtSEOR2, SEOa, SEOR2 | sieve element occlusion-related 2, sieve element occlusion a, Arabidopsis thaliana sieve element occlusion-related 2 | chr3:247288-250261 FORWARD LENGTH=822	AT3G01670.2
AT3G01670.1	WL	5	0	5	0	Complete	FALSE	AtSEOR2, SEOa, SEOR2	| Symbols: AtSEOR2, SEOa, SEOR2 | sieve element occlusion-related 2, sieve element occlusion a, Arabidopsis thaliana sieve element occlusion-related 2 | chr3:247288-250261 FORWARD LENGTH=822	AT3G01670.2
AT3G01670.1	WL_AZD	5	0	5	0	Complete	FALSE	AtSEOR2, SEOa, SEOR2	| Symbols: AtSEOR2, SEOa, SEOR2 | sieve element occlusion-related 2, sieve element occlusion a, Arabidopsis thaliana sieve element occlusion-related 2 | chr3:247288-250261 FORWARD LENGTH=822	AT3G01670.2
AT3G01680.1	FR	5	0	5	0	Complete	FALSE	AtSEOR1, SEOR1, SEOb	| Symbols: AtSEOR1, SEOR1, SEOb | Arabidopsis thaliana sieve element occlusion-related 1, sieve element occlusion b, Sieve-Element-Occlusion-Related 1 | chr3:252033-255246 FORWARD LENGTH=740	NA
AT3G01680.1	FR_AZD	5	0	5	0	Complete	FALSE	AtSEOR1, SEOR1, SEOb	| Symbols: AtSEOR1, SEOR1, SEOb | Arabidopsis thaliana sieve element occlusion-related 1, sieve element occlusion b, Sieve-Element-Occlusion-Related 1 | chr3:252033-255246 FORWARD LENGTH=740	NA
AT3G01680.1	WL	5	0	5	0	Complete	FALSE	AtSEOR1, SEOR1, SEOb	| Symbols: AtSEOR1, SEOR1, SEOb | Arabidopsis thaliana sieve element occlusion-related 1, sieve element occlusion b, Sieve-Element-Occlusion-Related 1 | chr3:252033-255246 FORWARD LENGTH=740	NA
AT3G01680.1	WL_AZD	5	0	5	0	Complete	FALSE	AtSEOR1, SEOR1, SEOb	| Symbols: AtSEOR1, SEOR1, SEOb | Arabidopsis thaliana sieve element occlusion-related 1, sieve element occlusion b, Sieve-Element-Occlusion-Related 1 | chr3:252033-255246 FORWARD LENGTH=740	NA
AT3G01690.1	FR	4	1	5	0.2	Partial_Missing	FALSE	NA	| Symbols: no symbol available | no full name available | chr3:256753-258379 FORWARD LENGTH=361	NA
AT3G01690.1	FR_AZD	3	2	5	0.4	Partial_Missing	FALSE	NA	| Symbols: no symbol available | no full name available | chr3:256753-258379 FORWARD LENGTH=361	NA
AT3G01690.1	WL	5	0	5	0	Complete	FALSE	NA	| Symbols: no symbol available | no full name available | chr3:256753-258379 FORWARD LENGTH=361	NA
AT3G01690.1	WL_AZD	5	0	5	0	Complete	FALSE	NA	| Symbols: no symbol available | no full name available | chr3:256753-258379 FORWARD LENGTH=361	NA
AT3G01720.1	FR	5	0	5	0	Complete	FALSE	AtSERGT1	| Symbols: AtSERGT1 | | chr3:262412-265608 REVERSE LENGTH=802	NA
AT3G01720.1	FR_AZD	5	0	5	0	Complete	FALSE	AtSERGT1	| Symbols: AtSERGT1 | | chr3:262412-265608 REVERSE LENGTH=802	NA
AT3G01720.1	WL	5	0	5	0	Complete	FALSE	AtSERGT1	| Symbols: AtSERGT1 | | chr3:262412-265608 REVERSE LENGTH=802	NA
AT3G01720.1	WL_AZD	5	0	5	0	Complete	FALSE	AtSERGT1	| Symbols: AtSERGT1 | | chr3:262412-265608 REVERSE LENGTH=802	NA
AT3G01740.1	FR	5	0	5	0	Complete	FALSE	NA	| Symbols: no symbol available | no full name available | chr3:268118-268498 FORWARD LENGTH=126	NA
AT3G01740.1	FR_AZD	5	0	5	0	Complete	FALSE	NA	| Symbols: no symbol available | no full name available | chr3:268118-268498 FORWARD LENGTH=126	NA
AT3G01740.1	WL	5	0	5	0	Complete	FALSE	NA	| Symbols: no symbol available | no full name available | chr3:268118-268498 FORWARD LENGTH=126	NA
AT3G01740.1	WL_AZD	5	0	5	0	Complete	FALSE	NA	| Symbols: no symbol available | no full name available | chr3:268118-268498 FORWARD LENGTH=126	NA
AT3G01780.1	FR	5	0	5	0	Complete	FALSE	TPLATE	| Symbols: TPLATE | | chr3:279171-283399 FORWARD LENGTH=1176	NA
AT3G01780.1	FR_AZD	5	0	5	0	Complete	FALSE	TPLATE	| Symbols: TPLATE | | chr3:279171-283399 FORWARD LENGTH=1176	NA
AT3G01780.1	WL	5	0	5	0	Complete	FALSE	TPLATE	| Symbols: TPLATE | | chr3:279171-283399 FORWARD LENGTH=1176	NA
AT3G01780.1	WL_AZD	5	0	5	0	Complete	FALSE	TPLATE	| Symbols: TPLATE | | chr3:279171-283399 FORWARD LENGTH=1176	NA
AT3G01790.1	FR	5	0	5	0	Complete	FALSE	NA	| Symbols: no symbol available | no full name available | chr3:283880-285583 REVERSE LENGTH=205	AT3G01790.2
AT3G01790.1	FR_AZD	5	0	5	0	Complete	FALSE	NA	| Symbols: no symbol available | no full name available | chr3:283880-285583 REVERSE LENGTH=205	AT3G01790.2
AT3G01790.1	WL	5	0	5	0	Complete	FALSE	NA	| Symbols: no symbol available | no full name available | chr3:283880-285583 REVERSE LENGTH=205	AT3G01790.2
AT3G01790.1	WL_AZD	5	0	5	0	Complete	FALSE	NA	| Symbols: no symbol available | no full name available | chr3:283880-285583 REVERSE LENGTH=205	AT3G01790.2
AT3G01800.1	FR	5	0	5	0	Complete	FALSE	NA	| Symbols: no symbol available | no full name available | chr3:286020-287543 FORWARD LENGTH=267	NA
AT3G01800.1	FR_AZD	5	0	5	0	Complete	FALSE	NA	| Symbols: no symbol available | no full name available | chr3:286020-287543 FORWARD LENGTH=267	NA
AT3G01800.1	WL	5	0	5	0	Complete	FALSE	NA	| Symbols: no symbol available | no full name available | chr3:286020-287543 FORWARD LENGTH=267	NA
AT3G01800.1	WL_AZD	5	0	5	0	Complete	FALSE	NA	| Symbols: no symbol available | no full name available | chr3:286020-287543 FORWARD LENGTH=267	NA
AT3G01810.1	FR	5	0	5	0	Complete	FALSE	NA	| Symbols: no symbol available | no full name available | chr3:289218-292557 FORWARD LENGTH=921	AT3G01810.2;AT3G01810.3
AT3G01810.1	FR_AZD	5	0	5	0	Complete	FALSE	NA	| Symbols: no symbol available | no full name available | chr3:289218-292557 FORWARD LENGTH=921	AT3G01810.2;AT3G01810.3
AT3G01810.1	WL	5	0	5	0	Complete	FALSE	NA	| Symbols: no symbol available | no full name available | chr3:289218-292557 FORWARD LENGTH=921	AT3G01810.2;AT3G01810.3
AT3G01810.1	WL_AZD	5	0	5	0	Complete	FALSE	NA	| Symbols: no symbol available | no full name available | chr3:289218-292557 FORWARD LENGTH=921	AT3G01810.2;AT3G01810.3
AT3G01910.1	FR	5	0	5	0	Complete	FALSE	AtSO, AT-SO, SOX	| Symbols: AtSO, AT-SO, SOX | sulfite oxidase | chr3:314919-317274 REVERSE LENGTH=393	NA
AT3G01910.1	FR_AZD	5	0	5	0	Complete	FALSE	AtSO, AT-SO, SOX	| Symbols: AtSO, AT-SO, SOX | sulfite oxidase | chr3:314919-317274 REVERSE LENGTH=393	NA
AT3G01910.1	WL	5	0	5	0	Complete	FALSE	AtSO, AT-SO, SOX	| Symbols: AtSO, AT-SO, SOX | sulfite oxidase | chr3:314919-317274 REVERSE LENGTH=393	NA
AT3G01910.1	WL_AZD	5	0	5	0	Complete	FALSE	AtSO, AT-SO, SOX	| Symbols: AtSO, AT-SO, SOX | sulfite oxidase | chr3:314919-317274 REVERSE LENGTH=393	NA
AT3G01920.1	FR	5	0	5	0	Complete	FALSE	NA	| Symbols: no symbol available | no full name available | chr3:317449-319001 FORWARD LENGTH=307	AT3G01920.2
AT3G01920.1	FR_AZD	5	0	5	0	Complete	FALSE	NA	| Symbols: no symbol available | no full name available | chr3:317449-319001 FORWARD LENGTH=307	AT3G01920.2
AT3G01920.1	WL	5	0	5	0	Complete	FALSE	NA	| Symbols: no symbol available | no full name available | chr3:317449-319001 FORWARD LENGTH=307	AT3G01920.2
AT3G01920.1	WL_AZD	5	0	5	0	Complete	FALSE	NA	| Symbols: no symbol available | no full name available | chr3:317449-319001 FORWARD LENGTH=307	AT3G01920.2
AT3G01930.2	FR	5	0	5	0	Complete	FALSE	NA	| Symbols: no symbol available | no full name available | chr3:319289-321488 REVERSE LENGTH=584	NA
AT3G01930.2	FR_AZD	5	0	5	0	Complete	FALSE	NA	| Symbols: no symbol available | no full name available | chr3:319289-321488 REVERSE LENGTH=584	NA
AT3G01930.2	WL	5	0	5	0	Complete	FALSE	NA	| Symbols: no symbol available | no full name available | chr3:319289-321488 REVERSE LENGTH=584	NA
AT3G01930.2	WL_AZD	5	0	5	0	Complete	FALSE	NA	| Symbols: no symbol available | no full name available | chr3:319289-321488 REVERSE LENGTH=584	NA
AT3G01980.1	FR	5	0	5	0	Complete	FALSE	NA	| Symbols: no symbol available | no full name available | chr3:327747-328833 REVERSE LENGTH=266	AT3G01980.3;AT3G01980.4
AT3G01980.1	FR_AZD	5	0	5	0	Complete	FALSE	NA	| Symbols: no symbol available | no full name available | chr3:327747-328833 REVERSE LENGTH=266	AT3G01980.3;AT3G01980.4
AT3G01980.1	WL	5	0	5	0	Complete	FALSE	NA	| Symbols: no symbol available | no full name available | chr3:327747-328833 REVERSE LENGTH=266	AT3G01980.3;AT3G01980.4
AT3G01980.1	WL_AZD	5	0	5	0	Complete	FALSE	NA	| Symbols: no symbol available | no full name available | chr3:327747-328833 REVERSE LENGTH=266	AT3G01980.3;AT3G01980.4
AT3G02020.1	FR	5	0	5	0	Complete	FALSE	AK3	| Symbols: AK3 | aspartate kinase 3 | chr3:340739-343410 REVERSE LENGTH=559	NA
AT3G02020.1	FR_AZD	5	0	5	0	Complete	FALSE	AK3	| Symbols: AK3 | aspartate kinase 3 | chr3:340739-343410 REVERSE LENGTH=559	NA
AT3G02020.1	WL	5	0	5	0	Complete	FALSE	AK3	| Symbols: AK3 | aspartate kinase 3 | chr3:340739-343410 REVERSE LENGTH=559	NA
AT3G02020.1	WL_AZD	5	0	5	0	Complete	FALSE	AK3	| Symbols: AK3 | aspartate kinase 3 | chr3:340739-343410 REVERSE LENGTH=559	NA
AT3G02050.1	FR	5	0	5	0	Complete	FALSE	KUP3, ATKUP3, ATKT4	| Symbols: KUP3, ATKUP3, ATKT4 | K+ uptake transporter 3, ARABIDOPSIS THALIANA POTASSIUM TRANSPORTER 4 | chr3:350815-354135 FORWARD LENGTH=789	NA
AT3G02050.1	FR_AZD	5	0	5	0	Complete	FALSE	KUP3, ATKUP3, ATKT4	| Symbols: KUP3, ATKUP3, ATKT4 | K+ uptake transporter 3, ARABIDOPSIS THALIANA POTASSIUM TRANSPORTER 4 | chr3:350815-354135 FORWARD LENGTH=789	NA
AT3G02050.1	WL	5	0	5	0	Complete	FALSE	KUP3, ATKUP3, ATKT4	| Symbols: KUP3, ATKUP3, ATKT4 | K+ uptake transporter 3, ARABIDOPSIS THALIANA POTASSIUM TRANSPORTER 4 | chr3:350815-354135 FORWARD LENGTH=789	NA
AT3G02050.1	WL_AZD	5	0	5	0	Complete	FALSE	KUP3, ATKUP3, ATKT4	| Symbols: KUP3, ATKUP3, ATKT4 | K+ uptake transporter 3, ARABIDOPSIS THALIANA POTASSIUM TRANSPORTER 4 | chr3:350815-354135 FORWARD LENGTH=789	NA
AT3G02060.1	FR	5	0	5	0	Complete	FALSE	NA	| Symbols: no symbol available | no full name available | chr3:354409-358319 FORWARD LENGTH=823	AT3G02060.2;AT3G02060.3
AT3G02060.1	FR_AZD	5	0	5	0	Complete	FALSE	NA	| Symbols: no symbol available | no full name available | chr3:354409-358319 FORWARD LENGTH=823	AT3G02060.2;AT3G02060.3
AT3G02060.1	WL	5	0	5	0	Complete	FALSE	NA	| Symbols: no symbol available | no full name available | chr3:354409-358319 FORWARD LENGTH=823	AT3G02060.2;AT3G02060.3
AT3G02060.1	WL_AZD	5	0	5	0	Complete	FALSE	NA	| Symbols: no symbol available | no full name available | chr3:354409-358319 FORWARD LENGTH=823	AT3G02060.2;AT3G02060.3
AT3G02080.1	FR	5	0	5	0	Complete	FALSE	NA	| Symbols: no symbol available | no full name available | chr3:364138-365161 REVERSE LENGTH=143	NA
AT3G02080.1	FR_AZD	5	0	5	0	Complete	FALSE	NA	| Symbols: no symbol available | no full name available | chr3:364138-365161 REVERSE LENGTH=143	NA
AT3G02080.1	WL	5	0	5	0	Complete	FALSE	NA	| Symbols: no symbol available | no full name available | chr3:364138-365161 REVERSE LENGTH=143	NA
AT3G02080.1	WL_AZD	5	0	5	0	Complete	FALSE	NA	| Symbols: no symbol available | no full name available | chr3:364138-365161 REVERSE LENGTH=143	NA
AT3G02090.1	FR	5	0	5	0	Complete	FALSE	MPPBETA	| Symbols: MPPBETA | | chr3:365624-368526 FORWARD LENGTH=531	NA
AT3G02090.1	FR_AZD	5	0	5	0	Complete	FALSE	MPPBETA	| Symbols: MPPBETA | | chr3:365624-368526 FORWARD LENGTH=531	NA
AT3G02090.1	WL	5	0	5	0	Complete	FALSE	MPPBETA	| Symbols: MPPBETA | | chr3:365624-368526 FORWARD LENGTH=531	NA
AT3G02090.1	WL_AZD	5	0	5	0	Complete	FALSE	MPPBETA	| Symbols: MPPBETA | | chr3:365624-368526 FORWARD LENGTH=531	NA
AT3G02110.1	FR	5	0	5	0	Complete	FALSE	scpl25	| Symbols: scpl25 | serine carboxypeptidase-like 25 | chr3:370902-373637 REVERSE LENGTH=473	NA
AT3G02110.1	FR_AZD	5	0	5	0	Complete	FALSE	scpl25	| Symbols: scpl25 | serine carboxypeptidase-like 25 | chr3:370902-373637 REVERSE LENGTH=473	NA
AT3G02110.1	WL	5	0	5	0	Complete	FALSE	scpl25	| Symbols: scpl25 | serine carboxypeptidase-like 25 | chr3:370902-373637 REVERSE LENGTH=473	NA
AT3G02110.1	WL_AZD	5	0	5	0	Complete	FALSE	scpl25	| Symbols: scpl25 | serine carboxypeptidase-like 25 | chr3:370902-373637 REVERSE LENGTH=473	NA
AT3G02180.1	FR	5	0	5	0	Complete	FALSE	SP1L3	| Symbols: SP1L3 | SPIRAL1-like3 | chr3:404989-405457 FORWARD LENGTH=122	AT3G02180.2
AT3G02180.1	FR_AZD	5	0	5	0	Complete	FALSE	SP1L3	| Symbols: SP1L3 | SPIRAL1-like3 | chr3:404989-405457 FORWARD LENGTH=122	AT3G02180.2
AT3G02180.1	WL	5	0	5	0	Complete	FALSE	SP1L3	| Symbols: SP1L3 | SPIRAL1-like3 | chr3:404989-405457 FORWARD LENGTH=122	AT3G02180.2
AT3G02180.1	WL_AZD	5	0	5	0	Complete	FALSE	SP1L3	| Symbols: SP1L3 | SPIRAL1-like3 | chr3:404989-405457 FORWARD LENGTH=122	AT3G02180.2
AT3G02190.1	FR	1	4	5	0.8	Total_Missing	FALSE	NA	| Symbols: no symbol available | no full name available | chr3:406005-406342 REVERSE LENGTH=51	NA
AT3G02190.1	FR_AZD	2	3	5	0.6	Partial_Missing	FALSE	NA	| Symbols: no symbol available | no full name available | chr3:406005-406342 REVERSE LENGTH=51	NA
AT3G02190.1	WL	4	1	5	0.2	Partial_Missing	FALSE	NA	| Symbols: no symbol available | no full name available | chr3:406005-406342 REVERSE LENGTH=51	NA
AT3G02190.1	WL_AZD	3	2	5	0.4	Partial_Missing	FALSE	NA	| Symbols: no symbol available | no full name available | chr3:406005-406342 REVERSE LENGTH=51	NA
AT3G02200.2	FR	5	0	5	0	Complete	FALSE	NA	| Symbols: no symbol available | no full name available | chr3:406692-408919 FORWARD LENGTH=417	NA
AT3G02200.2	FR_AZD	5	0	5	0	Complete	FALSE	NA	| Symbols: no symbol available | no full name available | chr3:406692-408919 FORWARD LENGTH=417	NA
AT3G02200.2	WL	5	0	5	0	Complete	FALSE	NA	| Symbols: no symbol available | no full name available | chr3:406692-408919 FORWARD LENGTH=417	NA
AT3G02200.2	WL_AZD	5	0	5	0	Complete	FALSE	NA	| Symbols: no symbol available | no full name available | chr3:406692-408919 FORWARD LENGTH=417	NA
AT3G02220.1	FR	5	0	5	0	Complete	FALSE	NA	| Symbols: no symbol available | no full name available | chr3:412210-413536 REVERSE LENGTH=227	NA
AT3G02220.1	FR_AZD	5	0	5	0	Complete	FALSE	NA	| Symbols: no symbol available | no full name available | chr3:412210-413536 REVERSE LENGTH=227	NA
AT3G02220.1	WL	5	0	5	0	Complete	FALSE	NA	| Symbols: no symbol available | no full name available | chr3:412210-413536 REVERSE LENGTH=227	NA
AT3G02220.1	WL_AZD	5	0	5	0	Complete	FALSE	NA	| Symbols: no symbol available | no full name available | chr3:412210-413536 REVERSE LENGTH=227	NA
AT3G02230.1	FR	5	0	5	0	Complete	FALSE	RGP1, ATRGP1	| Symbols: RGP1, ATRGP1 | ARABIDOPSIS THALIANA REVERSIBLY GLYCOSYLATED POLYPEPTIDE 1, reversibly glycosylated polypeptide 1 | chr3:415463-417304 FORWARD LENGTH=357	NA
AT3G02230.1	FR_AZD	5	0	5	0	Complete	FALSE	RGP1, ATRGP1	| Symbols: RGP1, ATRGP1 | ARABIDOPSIS THALIANA REVERSIBLY GLYCOSYLATED POLYPEPTIDE 1, reversibly glycosylated polypeptide 1 | chr3:415463-417304 FORWARD LENGTH=357	NA
AT3G02230.1	WL	5	0	5	0	Complete	FALSE	RGP1, ATRGP1	| Symbols: RGP1, ATRGP1 | ARABIDOPSIS THALIANA REVERSIBLY GLYCOSYLATED POLYPEPTIDE 1, reversibly glycosylated polypeptide 1 | chr3:415463-417304 FORWARD LENGTH=357	NA
AT3G02230.1	WL_AZD	5	0	5	0	Complete	FALSE	RGP1, ATRGP1	| Symbols: RGP1, ATRGP1 | ARABIDOPSIS THALIANA REVERSIBLY GLYCOSYLATED POLYPEPTIDE 1, reversibly glycosylated polypeptide 1 | chr3:415463-417304 FORWARD LENGTH=357	NA
AT3G02250.1	FR	5	0	5	0	Complete	FALSE	RRT2	| Symbols: RRT2 | | chr3:424185-426376 REVERSE LENGTH=512	NA
AT3G02250.1	FR_AZD	4	1	5	0.2	Partial_Missing	FALSE	RRT2	| Symbols: RRT2 | | chr3:424185-426376 REVERSE LENGTH=512	NA
AT3G02250.1	WL	5	0	5	0	Complete	FALSE	RRT2	| Symbols: RRT2 | | chr3:424185-426376 REVERSE LENGTH=512	NA
AT3G02250.1	WL_AZD	4	1	5	0.2	Partial_Missing	FALSE	RRT2	| Symbols: RRT2 | | chr3:424185-426376 REVERSE LENGTH=512	NA
AT3G02260.2	FR	5	0	5	0	Complete	FALSE	CRM1, ASA1, BIG, DOC1, TIR3, UMB1, LPR1	| Symbols: CRM1, ASA1, BIG, DOC1, TIR3, UMB1, LPR1 | BIG, LOW PHOSPHATE-RESISTANT ROOT 1, DARK OVER-EXPRESSION OF CAB 1, TRANSPORT INHIBITOR RESPONSE 3, UMBRELLA 1, CORYMBOSA1, ATTENUATED SHADE AVOIDANCE 1 | chr3:431152-448489 REVERSE LENGTH=5077	AT3G02260.3;AT3G02260.4
AT3G02260.2	FR_AZD	5	0	5	0	Complete	FALSE	CRM1, ASA1, BIG, DOC1, TIR3, UMB1, LPR1	| Symbols: CRM1, ASA1, BIG, DOC1, TIR3, UMB1, LPR1 | BIG, LOW PHOSPHATE-RESISTANT ROOT 1, DARK OVER-EXPRESSION OF CAB 1, TRANSPORT INHIBITOR RESPONSE 3, UMBRELLA 1, CORYMBOSA1, ATTENUATED SHADE AVOIDANCE 1 | chr3:431152-448489 REVERSE LENGTH=5077	AT3G02260.3;AT3G02260.4
AT3G02260.2	WL	5	0	5	0	Complete	FALSE	CRM1, ASA1, BIG, DOC1, TIR3, UMB1, LPR1	| Symbols: CRM1, ASA1, BIG, DOC1, TIR3, UMB1, LPR1 | BIG, LOW PHOSPHATE-RESISTANT ROOT 1, DARK OVER-EXPRESSION OF CAB 1, TRANSPORT INHIBITOR RESPONSE 3, UMBRELLA 1, CORYMBOSA1, ATTENUATED SHADE AVOIDANCE 1 | chr3:431152-448489 REVERSE LENGTH=5077	AT3G02260.3;AT3G02260.4
AT3G02260.2	WL_AZD	5	0	5	0	Complete	FALSE	CRM1, ASA1, BIG, DOC1, TIR3, UMB1, LPR1	| Symbols: CRM1, ASA1, BIG, DOC1, TIR3, UMB1, LPR1 | BIG, LOW PHOSPHATE-RESISTANT ROOT 1, DARK OVER-EXPRESSION OF CAB 1, TRANSPORT INHIBITOR RESPONSE 3, UMBRELLA 1, CORYMBOSA1, ATTENUATED SHADE AVOIDANCE 1 | chr3:431152-448489 REVERSE LENGTH=5077	AT3G02260.3;AT3G02260.4
AT3G02280.1	FR	5	0	5	0	Complete	FALSE	TAH18, ATR3, AtTAH18	| Symbols: TAH18, ATR3, AtTAH18 | | chr3:453646-457659 FORWARD LENGTH=623	AT3G02280.2;AT3G02280.3
AT3G02280.1	FR_AZD	5	0	5	0	Complete	FALSE	TAH18, ATR3, AtTAH18	| Symbols: TAH18, ATR3, AtTAH18 | | chr3:453646-457659 FORWARD LENGTH=623	AT3G02280.2;AT3G02280.3
AT3G02280.1	WL	5	0	5	0	Complete	FALSE	TAH18, ATR3, AtTAH18	| Symbols: TAH18, ATR3, AtTAH18 | | chr3:453646-457659 FORWARD LENGTH=623	AT3G02280.2;AT3G02280.3
AT3G02280.1	WL_AZD	5	0	5	0	Complete	FALSE	TAH18, ATR3, AtTAH18	| Symbols: TAH18, ATR3, AtTAH18 | | chr3:453646-457659 FORWARD LENGTH=623	AT3G02280.2;AT3G02280.3
AT3G02290.1	FR	4	1	5	0.2	Partial_Missing	FALSE	NA	| Symbols: no symbol available | no full name available | chr3:459385-460688 FORWARD LENGTH=231	AT3G02290.2;AT3G02290.3;AT3G02290.4;AT3G02290.5;AT3G02290.6
AT3G02290.1	FR_AZD	5	0	5	0	Complete	FALSE	NA	| Symbols: no symbol available | no full name available | chr3:459385-460688 FORWARD LENGTH=231	AT3G02290.2;AT3G02290.3;AT3G02290.4;AT3G02290.5;AT3G02290.6
AT3G02290.1	WL	3	2	5	0.4	Partial_Missing	FALSE	NA	| Symbols: no symbol available | no full name available | chr3:459385-460688 FORWARD LENGTH=231	AT3G02290.2;AT3G02290.3;AT3G02290.4;AT3G02290.5;AT3G02290.6
AT3G02290.1	WL_AZD	5	0	5	0	Complete	FALSE	NA	| Symbols: no symbol available | no full name available | chr3:459385-460688 FORWARD LENGTH=231	AT3G02290.2;AT3G02290.3;AT3G02290.4;AT3G02290.5;AT3G02290.6
AT3G02300.1	FR	5	0	5	0	Complete	FALSE	NA	| Symbols: no symbol available | no full name available | chr3:461551-463929 FORWARD LENGTH=471	AT3G02300.2
AT3G02300.1	FR_AZD	5	0	5	0	Complete	FALSE	NA	| Symbols: no symbol available | no full name available | chr3:461551-463929 FORWARD LENGTH=471	AT3G02300.2
AT3G02300.1	WL	5	0	5	0	Complete	FALSE	NA	| Symbols: no symbol available | no full name available | chr3:461551-463929 FORWARD LENGTH=471	AT3G02300.2
AT3G02300.1	WL_AZD	5	0	5	0	Complete	FALSE	NA	| Symbols: no symbol available | no full name available | chr3:461551-463929 FORWARD LENGTH=471	AT3G02300.2
AT3G02320.1	FR	5	0	5	0	Complete	FALSE	TRM1a, AtTRM1a	| Symbols: TRM1a, AtTRM1a | tRNA methyltransferase 1a | chr3:470097-473492 FORWARD LENGTH=589	NA
AT3G02320.1	FR_AZD	5	0	5	0	Complete	FALSE	TRM1a, AtTRM1a	| Symbols: TRM1a, AtTRM1a | tRNA methyltransferase 1a | chr3:470097-473492 FORWARD LENGTH=589	NA
AT3G02320.1	WL	5	0	5	0	Complete	FALSE	TRM1a, AtTRM1a	| Symbols: TRM1a, AtTRM1a | tRNA methyltransferase 1a | chr3:470097-473492 FORWARD LENGTH=589	NA
AT3G02320.1	WL_AZD	5	0	5	0	Complete	FALSE	TRM1a, AtTRM1a	| Symbols: TRM1a, AtTRM1a | tRNA methyltransferase 1a | chr3:470097-473492 FORWARD LENGTH=589	NA
AT3G02350.1	FR	5	0	5	0	Complete	FALSE	GAUT9	| Symbols: GAUT9 | galacturonosyltransferase 9 | chr3:479248-481178 FORWARD LENGTH=561	NA
AT3G02350.1	FR_AZD	5	0	5	0	Complete	FALSE	GAUT9	| Symbols: GAUT9 | galacturonosyltransferase 9 | chr3:479248-481178 FORWARD LENGTH=561	NA
AT3G02350.1	WL	5	0	5	0	Complete	FALSE	GAUT9	| Symbols: GAUT9 | galacturonosyltransferase 9 | chr3:479248-481178 FORWARD LENGTH=561	NA
AT3G02350.1	WL_AZD	5	0	5	0	Complete	FALSE	GAUT9	| Symbols: GAUT9 | galacturonosyltransferase 9 | chr3:479248-481178 FORWARD LENGTH=561	NA
AT3G02360.1	FR	5	0	5	0	Complete	FALSE	PGD2	| Symbols: PGD2 | 6-phosphogluconate dehydrogenase 2 | chr3:482498-483958 FORWARD LENGTH=486	AT3G02360.2
AT3G02360.1	FR_AZD	5	0	5	0	Complete	FALSE	PGD2	| Symbols: PGD2 | 6-phosphogluconate dehydrogenase 2 | chr3:482498-483958 FORWARD LENGTH=486	AT3G02360.2
AT3G02360.1	WL	5	0	5	0	Complete	FALSE	PGD2	| Symbols: PGD2 | 6-phosphogluconate dehydrogenase 2 | chr3:482498-483958 FORWARD LENGTH=486	AT3G02360.2
AT3G02360.1	WL_AZD	5	0	5	0	Complete	FALSE	PGD2	| Symbols: PGD2 | 6-phosphogluconate dehydrogenase 2 | chr3:482498-483958 FORWARD LENGTH=486	AT3G02360.2
AT3G02420.1	FR	5	0	5	0	Complete	FALSE	NA	| Symbols: no symbol available | no full name available | chr3:496179-498772 REVERSE LENGTH=348	NA
AT3G02420.1	FR_AZD	5	0	5	0	Complete	FALSE	NA	| Symbols: no symbol available | no full name available | chr3:496179-498772 REVERSE LENGTH=348	NA
AT3G02420.1	WL	5	0	5	0	Complete	FALSE	NA	| Symbols: no symbol available | no full name available | chr3:496179-498772 REVERSE LENGTH=348	NA
AT3G02420.1	WL_AZD	5	0	5	0	Complete	FALSE	NA	| Symbols: no symbol available | no full name available | chr3:496179-498772 REVERSE LENGTH=348	NA
AT3G02450.1	FR	5	0	5	0	Complete	FALSE	FtsHi3	| Symbols: FtsHi3 | FtsH (filamentation-temperature-sensitive protein H) inactive 3 | chr3:502876-505030 REVERSE LENGTH=622	NA
AT3G02450.1	FR_AZD	5	0	5	0	Complete	FALSE	FtsHi3	| Symbols: FtsHi3 | FtsH (filamentation-temperature-sensitive protein H) inactive 3 | chr3:502876-505030 REVERSE LENGTH=622	NA
AT3G02450.1	WL	5	0	5	0	Complete	FALSE	FtsHi3	| Symbols: FtsHi3 | FtsH (filamentation-temperature-sensitive protein H) inactive 3 | chr3:502876-505030 REVERSE LENGTH=622	NA
AT3G02450.1	WL_AZD	5	0	5	0	Complete	FALSE	FtsHi3	| Symbols: FtsHi3 | FtsH (filamentation-temperature-sensitive protein H) inactive 3 | chr3:502876-505030 REVERSE LENGTH=622	NA
AT3G02480.1	FR	5	0	5	0	Complete	FALSE	ABR	| Symbols: ABR | ABA-response protein | chr3:512384-512857 FORWARD LENGTH=68	NA
AT3G02480.1	FR_AZD	5	0	5	0	Complete	FALSE	ABR	| Symbols: ABR | ABA-response protein | chr3:512384-512857 FORWARD LENGTH=68	NA
AT3G02480.1	WL	5	0	5	0	Complete	FALSE	ABR	| Symbols: ABR | ABA-response protein | chr3:512384-512857 FORWARD LENGTH=68	NA
AT3G02480.1	WL_AZD	5	0	5	0	Complete	FALSE	ABR	| Symbols: ABR | ABA-response protein | chr3:512384-512857 FORWARD LENGTH=68	NA
AT3G02490.1	FR	5	0	5	0	Complete	FALSE	NA	| Symbols: no symbol available | no full name available | chr3:513607-515604 FORWARD LENGTH=665	NA
AT3G02490.1	FR_AZD	5	0	5	0	Complete	FALSE	NA	| Symbols: no symbol available | no full name available | chr3:513607-515604 FORWARD LENGTH=665	NA
AT3G02490.1	WL	5	0	5	0	Complete	FALSE	NA	| Symbols: no symbol available | no full name available | chr3:513607-515604 FORWARD LENGTH=665	NA
AT3G02490.1	WL_AZD	5	0	5	0	Complete	FALSE	NA	| Symbols: no symbol available | no full name available | chr3:513607-515604 FORWARD LENGTH=665	NA
AT3G02510.3	FR	4	1	5	0.2	Partial_Missing	FALSE	NA	| Symbols: no symbol available | no full name available | chr3:522086-523850 REVERSE LENGTH=335	AT3G02510.1;AT3G02510.2
AT3G02510.3	FR_AZD	5	0	5	0	Complete	FALSE	NA	| Symbols: no symbol available | no full name available | chr3:522086-523850 REVERSE LENGTH=335	AT3G02510.1;AT3G02510.2
AT3G02510.3	WL	5	0	5	0	Complete	FALSE	NA	| Symbols: no symbol available | no full name available | chr3:522086-523850 REVERSE LENGTH=335	AT3G02510.1;AT3G02510.2
AT3G02510.3	WL_AZD	5	0	5	0	Complete	FALSE	NA	| Symbols: no symbol available | no full name available | chr3:522086-523850 REVERSE LENGTH=335	AT3G02510.1;AT3G02510.2
AT3G02520.1	FR	5	0	5	0	Complete	FALSE	GRF7, GF14 NU	| Symbols: GRF7, GF14 NU | general regulatory factor 7 | chr3:526800-527915 REVERSE LENGTH=265	AT3G02520.2
AT3G02520.1	FR_AZD	5	0	5	0	Complete	FALSE	GRF7, GF14 NU	| Symbols: GRF7, GF14 NU | general regulatory factor 7 | chr3:526800-527915 REVERSE LENGTH=265	AT3G02520.2
AT3G02520.1	WL	5	0	5	0	Complete	FALSE	GRF7, GF14 NU	| Symbols: GRF7, GF14 NU | general regulatory factor 7 | chr3:526800-527915 REVERSE LENGTH=265	AT3G02520.2
AT3G02520.1	WL_AZD	5	0	5	0	Complete	FALSE	GRF7, GF14 NU	| Symbols: GRF7, GF14 NU | general regulatory factor 7 | chr3:526800-527915 REVERSE LENGTH=265	AT3G02520.2
AT3G02530.1	FR	5	0	5	0	Complete	FALSE	CCT6-2	| Symbols: CCT6-2 | Chaperonin containing T-complex polypeptide-1 subunit 6-2 | chr3:528806-532457 REVERSE LENGTH=535	NA
AT3G02530.1	FR_AZD	5	0	5	0	Complete	FALSE	CCT6-2	| Symbols: CCT6-2 | Chaperonin containing T-complex polypeptide-1 subunit 6-2 | chr3:528806-532457 REVERSE LENGTH=535	NA
AT3G02530.1	WL	5	0	5	0	Complete	FALSE	CCT6-2	| Symbols: CCT6-2 | Chaperonin containing T-complex polypeptide-1 subunit 6-2 | chr3:528806-532457 REVERSE LENGTH=535	NA
AT3G02530.1	WL_AZD	5	0	5	0	Complete	FALSE	CCT6-2	| Symbols: CCT6-2 | Chaperonin containing T-complex polypeptide-1 subunit 6-2 | chr3:528806-532457 REVERSE LENGTH=535	NA
AT3G02540.1	FR	5	0	5	0	Complete	FALSE	RAD23-3, RAD23C	| Symbols: RAD23-3, RAD23C | RADIATION SENSITIVE23C, PUTATIVE DNA REPAIR PROTEIN RAD23-3 | chr3:533095-536151 REVERSE LENGTH=419	AT3G02540.3
AT3G02540.1	FR_AZD	5	0	5	0	Complete	FALSE	RAD23-3, RAD23C	| Symbols: RAD23-3, RAD23C | RADIATION SENSITIVE23C, PUTATIVE DNA REPAIR PROTEIN RAD23-3 | chr3:533095-536151 REVERSE LENGTH=419	AT3G02540.3
AT3G02540.1	WL	5	0	5	0	Complete	FALSE	RAD23-3, RAD23C	| Symbols: RAD23-3, RAD23C | RADIATION SENSITIVE23C, PUTATIVE DNA REPAIR PROTEIN RAD23-3 | chr3:533095-536151 REVERSE LENGTH=419	AT3G02540.3
AT3G02540.1	WL_AZD	5	0	5	0	Complete	FALSE	RAD23-3, RAD23C	| Symbols: RAD23-3, RAD23C | RADIATION SENSITIVE23C, PUTATIVE DNA REPAIR PROTEIN RAD23-3 | chr3:533095-536151 REVERSE LENGTH=419	AT3G02540.3
AT3G02560.1	FR	5	0	5	0	Complete	FALSE	NA	| Symbols: no symbol available | no full name available | chr3:542341-543168 FORWARD LENGTH=191	AT3G02560.2;AT3G02560.3
AT3G02560.1	FR_AZD	5	0	5	0	Complete	FALSE	NA	| Symbols: no symbol available | no full name available | chr3:542341-543168 FORWARD LENGTH=191	AT3G02560.2;AT3G02560.3
AT3G02560.1	WL	5	0	5	0	Complete	FALSE	NA	| Symbols: no symbol available | no full name available | chr3:542341-543168 FORWARD LENGTH=191	AT3G02560.2;AT3G02560.3
AT3G02560.1	WL_AZD	5	0	5	0	Complete	FALSE	NA	| Symbols: no symbol available | no full name available | chr3:542341-543168 FORWARD LENGTH=191	AT3G02560.2;AT3G02560.3
AT3G02570.1	FR	5	0	5	0	Complete	FALSE	MEE31, PMI1	| Symbols: MEE31, PMI1 | MATERNAL EFFECT EMBRYO ARREST 31, PHOSPHOMANNOSE ISOMERASE 1 | chr3:543463-545478 REVERSE LENGTH=432	NA
AT3G02570.1	FR_AZD	5	0	5	0	Complete	FALSE	MEE31, PMI1	| Symbols: MEE31, PMI1 | MATERNAL EFFECT EMBRYO ARREST 31, PHOSPHOMANNOSE ISOMERASE 1 | chr3:543463-545478 REVERSE LENGTH=432	NA
AT3G02570.1	WL	5	0	5	0	Complete	FALSE	MEE31, PMI1	| Symbols: MEE31, PMI1 | MATERNAL EFFECT EMBRYO ARREST 31, PHOSPHOMANNOSE ISOMERASE 1 | chr3:543463-545478 REVERSE LENGTH=432	NA
AT3G02570.1	WL_AZD	5	0	5	0	Complete	FALSE	MEE31, PMI1	| Symbols: MEE31, PMI1 | MATERNAL EFFECT EMBRYO ARREST 31, PHOSPHOMANNOSE ISOMERASE 1 | chr3:543463-545478 REVERSE LENGTH=432	NA
AT3G02600.1	FR	5	0	5	0	Complete	FALSE	LPP3, ATLPP3	| Symbols: LPP3, ATLPP3 | LIPID PHOSPHATE PHOSPHATASE 3, lipid phosphate phosphatase 3 | chr3:551534-554411 FORWARD LENGTH=364	AT3G02600.10;AT3G02600.11;AT3G02600.12;AT3G02600.2;AT3G02600.3;AT3G02600.4;AT3G02600.5;AT3G02600.6;AT3G02600.7;AT3G02600.8;AT3G02600.9
AT3G02600.1	FR_AZD	5	0	5	0	Complete	FALSE	LPP3, ATLPP3	| Symbols: LPP3, ATLPP3 | LIPID PHOSPHATE PHOSPHATASE 3, lipid phosphate phosphatase 3 | chr3:551534-554411 FORWARD LENGTH=364	AT3G02600.10;AT3G02600.11;AT3G02600.12;AT3G02600.2;AT3G02600.3;AT3G02600.4;AT3G02600.5;AT3G02600.6;AT3G02600.7;AT3G02600.8;AT3G02600.9
AT3G02600.1	WL	5	0	5	0	Complete	FALSE	LPP3, ATLPP3	| Symbols: LPP3, ATLPP3 | LIPID PHOSPHATE PHOSPHATASE 3, lipid phosphate phosphatase 3 | chr3:551534-554411 FORWARD LENGTH=364	AT3G02600.10;AT3G02600.11;AT3G02600.12;AT3G02600.2;AT3G02600.3;AT3G02600.4;AT3G02600.5;AT3G02600.6;AT3G02600.7;AT3G02600.8;AT3G02600.9
AT3G02600.1	WL_AZD	5	0	5	0	Complete	FALSE	LPP3, ATLPP3	| Symbols: LPP3, ATLPP3 | LIPID PHOSPHATE PHOSPHATASE 3, lipid phosphate phosphatase 3 | chr3:551534-554411 FORWARD LENGTH=364	AT3G02600.10;AT3G02600.11;AT3G02600.12;AT3G02600.2;AT3G02600.3;AT3G02600.4;AT3G02600.5;AT3G02600.6;AT3G02600.7;AT3G02600.8;AT3G02600.9
AT3G02630.1	FR	5	0	5	0	Complete	FALSE	AAD5	| Symbols: AAD5 | ACYL?ACYL CARRIER PROTEIN (ACP) DESATURASE 5 | chr3:562164-564524 FORWARD LENGTH=396	NA
AT3G02630.1	FR_AZD	5	0	5	0	Complete	FALSE	AAD5	| Symbols: AAD5 | ACYL?ACYL CARRIER PROTEIN (ACP) DESATURASE 5 | chr3:562164-564524 FORWARD LENGTH=396	NA
AT3G02630.1	WL	5	0	5	0	Complete	FALSE	AAD5	| Symbols: AAD5 | ACYL?ACYL CARRIER PROTEIN (ACP) DESATURASE 5 | chr3:562164-564524 FORWARD LENGTH=396	NA
AT3G02630.1	WL_AZD	5	0	5	0	Complete	FALSE	AAD5	| Symbols: AAD5 | ACYL?ACYL CARRIER PROTEIN (ACP) DESATURASE 5 | chr3:562164-564524 FORWARD LENGTH=396	NA
AT3G02650.1	FR	5	0	5	0	Complete	FALSE	NA	| Symbols: no symbol available | no full name available | chr3:568135-569865 FORWARD LENGTH=576	NA
AT3G02650.1	FR_AZD	5	0	5	0	Complete	FALSE	NA	| Symbols: no symbol available | no full name available | chr3:568135-569865 FORWARD LENGTH=576	NA
AT3G02650.1	WL	5	0	5	0	Complete	FALSE	NA	| Symbols: no symbol available | no full name available | chr3:568135-569865 FORWARD LENGTH=576	NA
AT3G02650.1	WL_AZD	5	0	5	0	Complete	FALSE	NA	| Symbols: no symbol available | no full name available | chr3:568135-569865 FORWARD LENGTH=576	NA
AT3G02660.1	FR	5	0	5	0	Complete	FALSE	FAC31, EMB2768	| Symbols: FAC31, EMB2768 | EMBRYONIC FACTOR 31, EMBRYO DEFECTIVE 2768 | chr3:570221-571756 REVERSE LENGTH=511	AT3G02660.2
AT3G02660.1	FR_AZD	5	0	5	0	Complete	FALSE	FAC31, EMB2768	| Symbols: FAC31, EMB2768 | EMBRYONIC FACTOR 31, EMBRYO DEFECTIVE 2768 | chr3:570221-571756 REVERSE LENGTH=511	AT3G02660.2
AT3G02660.1	WL	5	0	5	0	Complete	FALSE	FAC31, EMB2768	| Symbols: FAC31, EMB2768 | EMBRYONIC FACTOR 31, EMBRYO DEFECTIVE 2768 | chr3:570221-571756 REVERSE LENGTH=511	AT3G02660.2
AT3G02660.1	WL_AZD	5	0	5	0	Complete	FALSE	FAC31, EMB2768	| Symbols: FAC31, EMB2768 | EMBRYONIC FACTOR 31, EMBRYO DEFECTIVE 2768 | chr3:570221-571756 REVERSE LENGTH=511	AT3G02660.2
AT3G02710.1	FR	5	0	5	0	Complete	FALSE	NA	| Symbols: no symbol available | no full name available | chr3:583184-585780 FORWARD LENGTH=529	NA
AT3G02710.1	FR_AZD	5	0	5	0	Complete	FALSE	NA	| Symbols: no symbol available | no full name available | chr3:583184-585780 FORWARD LENGTH=529	NA
AT3G02710.1	WL	5	0	5	0	Complete	FALSE	NA	| Symbols: no symbol available | no full name available | chr3:583184-585780 FORWARD LENGTH=529	NA
AT3G02710.1	WL_AZD	5	0	5	0	Complete	FALSE	NA	| Symbols: no symbol available | no full name available | chr3:583184-585780 FORWARD LENGTH=529	NA
AT3G02720.1	FR	5	0	5	0	Complete	FALSE	DJ1D, DJ-1d	| Symbols: DJ1D, DJ-1d | | chr3:586336-588088 FORWARD LENGTH=388	NA
AT3G02720.1	FR_AZD	5	0	5	0	Complete	FALSE	DJ1D, DJ-1d	| Symbols: DJ1D, DJ-1d | | chr3:586336-588088 FORWARD LENGTH=388	NA
AT3G02720.1	WL	5	0	5	0	Complete	FALSE	DJ1D, DJ-1d	| Symbols: DJ1D, DJ-1d | | chr3:586336-588088 FORWARD LENGTH=388	NA
AT3G02720.1	WL_AZD	5	0	5	0	Complete	FALSE	DJ1D, DJ-1d	| Symbols: DJ1D, DJ-1d | | chr3:586336-588088 FORWARD LENGTH=388	NA
AT3G02730.1	FR	5	0	5	0	Complete	FALSE	TRXF1, ATF1	| Symbols: TRXF1, ATF1 | thioredoxin F-type 1 | chr3:588570-589591 REVERSE LENGTH=178	NA
AT3G02730.1	FR_AZD	5	0	5	0	Complete	FALSE	TRXF1, ATF1	| Symbols: TRXF1, ATF1 | thioredoxin F-type 1 | chr3:588570-589591 REVERSE LENGTH=178	NA
AT3G02730.1	WL	5	0	5	0	Complete	FALSE	TRXF1, ATF1	| Symbols: TRXF1, ATF1 | thioredoxin F-type 1 | chr3:588570-589591 REVERSE LENGTH=178	NA
AT3G02730.1	WL_AZD	5	0	5	0	Complete	FALSE	TRXF1, ATF1	| Symbols: TRXF1, ATF1 | thioredoxin F-type 1 | chr3:588570-589591 REVERSE LENGTH=178	NA
AT3G02740.1	FR	5	0	5	0	Complete	FALSE	NA	| Symbols: no symbol available | no full name available | chr3:590561-593089 FORWARD LENGTH=488	AT3G02740.2
AT3G02740.1	FR_AZD	5	0	5	0	Complete	FALSE	NA	| Symbols: no symbol available | no full name available | chr3:590561-593089 FORWARD LENGTH=488	AT3G02740.2
AT3G02740.1	WL	5	0	5	0	Complete	FALSE	NA	| Symbols: no symbol available | no full name available | chr3:590561-593089 FORWARD LENGTH=488	AT3G02740.2
AT3G02740.1	WL_AZD	5	0	5	0	Complete	FALSE	NA	| Symbols: no symbol available | no full name available | chr3:590561-593089 FORWARD LENGTH=488	AT3G02740.2
AT3G02750.1	FR	5	0	5	0	Complete	FALSE	NA	| Symbols: no symbol available | no full name available | chr3:593601-595457 REVERSE LENGTH=492	AT3G02750.2;AT3G02750.3
AT3G02750.1	FR_AZD	5	0	5	0	Complete	FALSE	NA	| Symbols: no symbol available | no full name available | chr3:593601-595457 REVERSE LENGTH=492	AT3G02750.2;AT3G02750.3
AT3G02750.1	WL	5	0	5	0	Complete	FALSE	NA	| Symbols: no symbol available | no full name available | chr3:593601-595457 REVERSE LENGTH=492	AT3G02750.2;AT3G02750.3
AT3G02750.1	WL_AZD	5	0	5	0	Complete	FALSE	NA	| Symbols: no symbol available | no full name available | chr3:593601-595457 REVERSE LENGTH=492	AT3G02750.2;AT3G02750.3
AT3G02760.1	FR	5	0	5	0	Complete	FALSE	NA	| Symbols: no symbol available | no full name available | chr3:597588-600650 REVERSE LENGTH=883	AT3G02760.2
AT3G02760.1	FR_AZD	5	0	5	0	Complete	FALSE	NA	| Symbols: no symbol available | no full name available | chr3:597588-600650 REVERSE LENGTH=883	AT3G02760.2
AT3G02760.1	WL	5	0	5	0	Complete	FALSE	NA	| Symbols: no symbol available | no full name available | chr3:597588-600650 REVERSE LENGTH=883	AT3G02760.2
AT3G02760.1	WL_AZD	5	0	5	0	Complete	FALSE	NA	| Symbols: no symbol available | no full name available | chr3:597588-600650 REVERSE LENGTH=883	AT3G02760.2
AT3G02770.1	FR	5	0	5	0	Complete	FALSE	NA	| Symbols: no symbol available | no full name available | chr3:601017-601884 REVERSE LENGTH=166	NA
AT3G02770.1	FR_AZD	5	0	5	0	Complete	FALSE	NA	| Symbols: no symbol available | no full name available | chr3:601017-601884 REVERSE LENGTH=166	NA
AT3G02770.1	WL	5	0	5	0	Complete	FALSE	NA	| Symbols: no symbol available | no full name available | chr3:601017-601884 REVERSE LENGTH=166	NA
AT3G02770.1	WL_AZD	5	0	5	0	Complete	FALSE	NA	| Symbols: no symbol available | no full name available | chr3:601017-601884 REVERSE LENGTH=166	NA
AT3G02780.1	FR	5	0	5	0	Complete	FALSE	IDI2, IPIAT1, IPP2	| Symbols: IDI2, IPIAT1, IPP2 | isopentenyl pyrophosphate:dimethylallyl pyrophosphate isomerase 2, ATISOPENTENYL DIPHOSPHE ISOMERASE 2 | chr3:602578-604648 REVERSE LENGTH=284	NA
AT3G02780.1	FR_AZD	5	0	5	0	Complete	FALSE	IDI2, IPIAT1, IPP2	| Symbols: IDI2, IPIAT1, IPP2 | isopentenyl pyrophosphate:dimethylallyl pyrophosphate isomerase 2, ATISOPENTENYL DIPHOSPHE ISOMERASE 2 | chr3:602578-604648 REVERSE LENGTH=284	NA
AT3G02780.1	WL	5	0	5	0	Complete	FALSE	IDI2, IPIAT1, IPP2	| Symbols: IDI2, IPIAT1, IPP2 | isopentenyl pyrophosphate:dimethylallyl pyrophosphate isomerase 2, ATISOPENTENYL DIPHOSPHE ISOMERASE 2 | chr3:602578-604648 REVERSE LENGTH=284	NA
AT3G02780.1	WL_AZD	5	0	5	0	Complete	FALSE	IDI2, IPIAT1, IPP2	| Symbols: IDI2, IPIAT1, IPP2 | isopentenyl pyrophosphate:dimethylallyl pyrophosphate isomerase 2, ATISOPENTENYL DIPHOSPHE ISOMERASE 2 | chr3:602578-604648 REVERSE LENGTH=284	NA
AT3G02790.1	FR	5	0	5	0	Complete	FALSE	MBS1	| Symbols: MBS1 | METHYLENE BLUE SENSITIVITY 1 | chr3:604926-605243 FORWARD LENGTH=105	NA
AT3G02790.1	FR_AZD	4	1	5	0.2	Partial_Missing	FALSE	MBS1	| Symbols: MBS1 | METHYLENE BLUE SENSITIVITY 1 | chr3:604926-605243 FORWARD LENGTH=105	NA
AT3G02790.1	WL	5	0	5	0	Complete	FALSE	MBS1	| Symbols: MBS1 | METHYLENE BLUE SENSITIVITY 1 | chr3:604926-605243 FORWARD LENGTH=105	NA
AT3G02790.1	WL_AZD	4	1	5	0.2	Partial_Missing	FALSE	MBS1	| Symbols: MBS1 | METHYLENE BLUE SENSITIVITY 1 | chr3:604926-605243 FORWARD LENGTH=105	NA
AT3G02830.2	FR	5	0	5	0	Complete	FALSE	ZFN1, PNT1	| Symbols: ZFN1, PNT1 | zinc finger protein 1, PENTA 1 | chr3:614262-615916 FORWARD LENGTH=377	AT3G02830.1
AT3G02830.2	FR_AZD	4	1	5	0.2	Partial_Missing	FALSE	ZFN1, PNT1	| Symbols: ZFN1, PNT1 | zinc finger protein 1, PENTA 1 | chr3:614262-615916 FORWARD LENGTH=377	AT3G02830.1
AT3G02830.2	WL	5	0	5	0	Complete	FALSE	ZFN1, PNT1	| Symbols: ZFN1, PNT1 | zinc finger protein 1, PENTA 1 | chr3:614262-615916 FORWARD LENGTH=377	AT3G02830.1
AT3G02830.2	WL_AZD	5	0	5	0	Complete	FALSE	ZFN1, PNT1	| Symbols: ZFN1, PNT1 | zinc finger protein 1, PENTA 1 | chr3:614262-615916 FORWARD LENGTH=377	AT3G02830.1
AT3G02860.1	FR	5	0	5	0	Complete	FALSE	ARS1	| Symbols: ARS1 | ABA AND ROS SENSITIVE 1 | chr3:625299-627157 REVERSE LENGTH=312	AT3G02860.2
AT3G02860.1	FR_AZD	5	0	5	0	Complete	FALSE	ARS1	| Symbols: ARS1 | ABA AND ROS SENSITIVE 1 | chr3:625299-627157 REVERSE LENGTH=312	AT3G02860.2
AT3G02860.1	WL	5	0	5	0	Complete	FALSE	ARS1	| Symbols: ARS1 | ABA AND ROS SENSITIVE 1 | chr3:625299-627157 REVERSE LENGTH=312	AT3G02860.2
AT3G02860.1	WL_AZD	5	0	5	0	Complete	FALSE	ARS1	| Symbols: ARS1 | ABA AND ROS SENSITIVE 1 | chr3:625299-627157 REVERSE LENGTH=312	AT3G02860.2
AT3G02870.1	FR	5	0	5	0	Complete	FALSE	VTC4, GPP	| Symbols: VTC4, GPP | L-galactose 1-phosphate phosphatase | chr3:627742-629682 REVERSE LENGTH=271	NA
AT3G02870.1	FR_AZD	5	0	5	0	Complete	FALSE	VTC4, GPP	| Symbols: VTC4, GPP | L-galactose 1-phosphate phosphatase | chr3:627742-629682 REVERSE LENGTH=271	NA
AT3G02870.1	WL	5	0	5	0	Complete	FALSE	VTC4, GPP	| Symbols: VTC4, GPP | L-galactose 1-phosphate phosphatase | chr3:627742-629682 REVERSE LENGTH=271	NA
AT3G02870.1	WL_AZD	5	0	5	0	Complete	FALSE	VTC4, GPP	| Symbols: VTC4, GPP | L-galactose 1-phosphate phosphatase | chr3:627742-629682 REVERSE LENGTH=271	NA
AT3G02875.1	FR	5	0	5	0	Complete	FALSE	ILR1	| Symbols: ILR1 | IAA-LEUCINE RESISTANT 1 | chr3:631993-633859 FORWARD LENGTH=442	NA
AT3G02875.1	FR_AZD	5	0	5	0	Complete	FALSE	ILR1	| Symbols: ILR1 | IAA-LEUCINE RESISTANT 1 | chr3:631993-633859 FORWARD LENGTH=442	NA
AT3G02875.1	WL	5	0	5	0	Complete	FALSE	ILR1	| Symbols: ILR1 | IAA-LEUCINE RESISTANT 1 | chr3:631993-633859 FORWARD LENGTH=442	NA
AT3G02875.1	WL_AZD	5	0	5	0	Complete	FALSE	ILR1	| Symbols: ILR1 | IAA-LEUCINE RESISTANT 1 | chr3:631993-633859 FORWARD LENGTH=442	NA
AT3G02880.1	FR	5	0	5	0	Complete	FALSE	KIN7	| Symbols: KIN7 | Kinase 7 | chr3:634819-636982 FORWARD LENGTH=627	NA
AT3G02880.1	FR_AZD	5	0	5	0	Complete	FALSE	KIN7	| Symbols: KIN7 | Kinase 7 | chr3:634819-636982 FORWARD LENGTH=627	NA
AT3G02880.1	WL	5	0	5	0	Complete	FALSE	KIN7	| Symbols: KIN7 | Kinase 7 | chr3:634819-636982 FORWARD LENGTH=627	NA
AT3G02880.1	WL_AZD	5	0	5	0	Complete	FALSE	KIN7	| Symbols: KIN7 | Kinase 7 | chr3:634819-636982 FORWARD LENGTH=627	NA
AT3G02900.1	FR	5	0	5	0	Complete	FALSE	NA	| Symbols: no symbol available | no full name available | chr3:645850-647445 FORWARD LENGTH=162	AT3G02900.2
AT3G02900.1	FR_AZD	5	0	5	0	Complete	FALSE	NA	| Symbols: no symbol available | no full name available | chr3:645850-647445 FORWARD LENGTH=162	AT3G02900.2
AT3G02900.1	WL	5	0	5	0	Complete	FALSE	NA	| Symbols: no symbol available | no full name available | chr3:645850-647445 FORWARD LENGTH=162	AT3G02900.2
AT3G02900.1	WL_AZD	5	0	5	0	Complete	FALSE	NA	| Symbols: no symbol available | no full name available | chr3:645850-647445 FORWARD LENGTH=162	AT3G02900.2
AT3G02910.1	FR	5	0	5	0	Complete	FALSE	NA	| Symbols: no symbol available | no full name available | chr3:649986-650549 FORWARD LENGTH=187	NA
AT3G02910.1	FR_AZD	5	0	5	0	Complete	FALSE	NA	| Symbols: no symbol available | no full name available | chr3:649986-650549 FORWARD LENGTH=187	NA
AT3G02910.1	WL	5	0	5	0	Complete	FALSE	NA	| Symbols: no symbol available | no full name available | chr3:649986-650549 FORWARD LENGTH=187	NA
AT3G02910.1	WL_AZD	5	0	5	0	Complete	FALSE	NA	| Symbols: no symbol available | no full name available | chr3:649986-650549 FORWARD LENGTH=187	NA
AT3G02920.1	FR	5	0	5	0	Complete	FALSE	RPA32B, ATRPA32B, RPA2B	| Symbols: RPA32B, ATRPA32B, RPA2B | Replication Protein A 2B | chr3:651844-654189 REVERSE LENGTH=278	NA
AT3G02920.1	FR_AZD	5	0	5	0	Complete	FALSE	RPA32B, ATRPA32B, RPA2B	| Symbols: RPA32B, ATRPA32B, RPA2B | Replication Protein A 2B | chr3:651844-654189 REVERSE LENGTH=278	NA
AT3G02920.1	WL	5	0	5	0	Complete	FALSE	RPA32B, ATRPA32B, RPA2B	| Symbols: RPA32B, ATRPA32B, RPA2B | Replication Protein A 2B | chr3:651844-654189 REVERSE LENGTH=278	NA
AT3G02920.1	WL_AZD	5	0	5	0	Complete	FALSE	RPA32B, ATRPA32B, RPA2B	| Symbols: RPA32B, ATRPA32B, RPA2B | Replication Protein A 2B | chr3:651844-654189 REVERSE LENGTH=278	NA
AT3G02950.1	FR	5	0	5	0	Complete	FALSE	THO7, AtTHO7	| Symbols: THO7, AtTHO7 | | chr3:665631-666439 REVERSE LENGTH=236	AT3G02950.2
AT3G02950.1	FR_AZD	5	0	5	0	Complete	FALSE	THO7, AtTHO7	| Symbols: THO7, AtTHO7 | | chr3:665631-666439 REVERSE LENGTH=236	AT3G02950.2
AT3G02950.1	WL	5	0	5	0	Complete	FALSE	THO7, AtTHO7	| Symbols: THO7, AtTHO7 | | chr3:665631-666439 REVERSE LENGTH=236	AT3G02950.2
AT3G02950.1	WL_AZD	5	0	5	0	Complete	FALSE	THO7, AtTHO7	| Symbols: THO7, AtTHO7 | | chr3:665631-666439 REVERSE LENGTH=236	AT3G02950.2
AT3G03010.1	FR	5	0	5	0	Complete	FALSE	NA	| Symbols: no symbol available | no full name available | chr3:678982-680137 REVERSE LENGTH=179	AT3G03010.2;AT3G03010.3
AT3G03010.1	FR_AZD	5	0	5	0	Complete	FALSE	NA	| Symbols: no symbol available | no full name available | chr3:678982-680137 REVERSE LENGTH=179	AT3G03010.2;AT3G03010.3
AT3G03010.1	WL	5	0	5	0	Complete	FALSE	NA	| Symbols: no symbol available | no full name available | chr3:678982-680137 REVERSE LENGTH=179	AT3G03010.2;AT3G03010.3
AT3G03010.1	WL_AZD	5	0	5	0	Complete	FALSE	NA	| Symbols: no symbol available | no full name available | chr3:678982-680137 REVERSE LENGTH=179	AT3G03010.2;AT3G03010.3
AT3G03040.1	FR	5	0	5	0	Complete	FALSE	NA	| Symbols: no symbol available | no full name available | chr3:684685-686277 FORWARD LENGTH=472	NA
AT3G03040.1	FR_AZD	5	0	5	0	Complete	FALSE	NA	| Symbols: no symbol available | no full name available | chr3:684685-686277 FORWARD LENGTH=472	NA
AT3G03040.1	WL	5	0	5	0	Complete	FALSE	NA	| Symbols: no symbol available | no full name available | chr3:684685-686277 FORWARD LENGTH=472	NA
AT3G03040.1	WL_AZD	5	0	5	0	Complete	FALSE	NA	| Symbols: no symbol available | no full name available | chr3:684685-686277 FORWARD LENGTH=472	NA
AT3G03050.1	FR	5	0	5	0	Complete	FALSE	CSLD3, KJK, RHD7, ATCSLD3	| Symbols: CSLD3, KJK, RHD7, ATCSLD3 | ROOT HAIR DEFECTIVE 7, cellulose synthase-like D3, KOJAK, CELLULOSE SYNTHASE LIKE D3 | chr3:687873-691629 FORWARD LENGTH=1145	NA
AT3G03050.1	FR_AZD	5	0	5	0	Complete	FALSE	CSLD3, KJK, RHD7, ATCSLD3	| Symbols: CSLD3, KJK, RHD7, ATCSLD3 | ROOT HAIR DEFECTIVE 7, cellulose synthase-like D3, KOJAK, CELLULOSE SYNTHASE LIKE D3 | chr3:687873-691629 FORWARD LENGTH=1145	NA
AT3G03050.1	WL	5	0	5	0	Complete	FALSE	CSLD3, KJK, RHD7, ATCSLD3	| Symbols: CSLD3, KJK, RHD7, ATCSLD3 | ROOT HAIR DEFECTIVE 7, cellulose synthase-like D3, KOJAK, CELLULOSE SYNTHASE LIKE D3 | chr3:687873-691629 FORWARD LENGTH=1145	NA
AT3G03050.1	WL_AZD	5	0	5	0	Complete	FALSE	CSLD3, KJK, RHD7, ATCSLD3	| Symbols: CSLD3, KJK, RHD7, ATCSLD3 | ROOT HAIR DEFECTIVE 7, cellulose synthase-like D3, KOJAK, CELLULOSE SYNTHASE LIKE D3 | chr3:687873-691629 FORWARD LENGTH=1145	NA
AT3G03060.1	FR	5	0	5	0	Complete	FALSE	SBA1, ATAD3A1	| Symbols: SBA1, ATAD3A1 | ATPase family AAA Domain-containing protein 3A1, SHOT1 Binding ATPase 1 | chr3:692188-695424 FORWARD LENGTH=628	NA
AT3G03060.1	FR_AZD	5	0	5	0	Complete	FALSE	SBA1, ATAD3A1	| Symbols: SBA1, ATAD3A1 | ATPase family AAA Domain-containing protein 3A1, SHOT1 Binding ATPase 1 | chr3:692188-695424 FORWARD LENGTH=628	NA
AT3G03060.1	WL	5	0	5	0	Complete	FALSE	SBA1, ATAD3A1	| Symbols: SBA1, ATAD3A1 | ATPase family AAA Domain-containing protein 3A1, SHOT1 Binding ATPase 1 | chr3:692188-695424 FORWARD LENGTH=628	NA
AT3G03060.1	WL_AZD	5	0	5	0	Complete	FALSE	SBA1, ATAD3A1	| Symbols: SBA1, ATAD3A1 | ATPase family AAA Domain-containing protein 3A1, SHOT1 Binding ATPase 1 | chr3:692188-695424 FORWARD LENGTH=628	NA
AT3G03070.1	FR	5	0	5	0	Complete	FALSE	NA	| Symbols: no symbol available | no full name available | chr3:696593-698069 REVERSE LENGTH=110	NA
AT3G03070.1	FR_AZD	5	0	5	0	Complete	FALSE	NA	| Symbols: no symbol available | no full name available | chr3:696593-698069 REVERSE LENGTH=110	NA
AT3G03070.1	WL	5	0	5	0	Complete	FALSE	NA	| Symbols: no symbol available | no full name available | chr3:696593-698069 REVERSE LENGTH=110	NA
AT3G03070.1	WL_AZD	5	0	5	0	Complete	FALSE	NA	| Symbols: no symbol available | no full name available | chr3:696593-698069 REVERSE LENGTH=110	NA
AT3G03090.1	FR	5	0	5	0	Complete	FALSE	VGT1, AtVGT1	| Symbols: VGT1, AtVGT1 | vacuolar glucose transporter 1 | chr3:700749-704579 REVERSE LENGTH=503	NA
AT3G03090.1	FR_AZD	5	0	5	0	Complete	FALSE	VGT1, AtVGT1	| Symbols: VGT1, AtVGT1 | vacuolar glucose transporter 1 | chr3:700749-704579 REVERSE LENGTH=503	NA
AT3G03090.1	WL	5	0	5	0	Complete	FALSE	VGT1, AtVGT1	| Symbols: VGT1, AtVGT1 | vacuolar glucose transporter 1 | chr3:700749-704579 REVERSE LENGTH=503	NA
AT3G03090.1	WL_AZD	5	0	5	0	Complete	FALSE	VGT1, AtVGT1	| Symbols: VGT1, AtVGT1 | vacuolar glucose transporter 1 | chr3:700749-704579 REVERSE LENGTH=503	NA
AT3G03100.1	FR	5	0	5	0	Complete	FALSE	NA	| Symbols: no symbol available | no full name available | chr3:705564-707578 REVERSE LENGTH=159	NA
AT3G03100.1	FR_AZD	5	0	5	0	Complete	FALSE	NA	| Symbols: no symbol available | no full name available | chr3:705564-707578 REVERSE LENGTH=159	NA
AT3G03100.1	WL	5	0	5	0	Complete	FALSE	NA	| Symbols: no symbol available | no full name available | chr3:705564-707578 REVERSE LENGTH=159	NA
AT3G03100.1	WL_AZD	5	0	5	0	Complete	FALSE	NA	| Symbols: no symbol available | no full name available | chr3:705564-707578 REVERSE LENGTH=159	NA
AT3G03110.1	FR	5	0	5	0	Complete	FALSE	CRM1B, XPO1B	| Symbols: CRM1B, XPO1B | exportin 1B | chr3:708966-716879 FORWARD LENGTH=1076	NA
AT3G03110.1	FR_AZD	5	0	5	0	Complete	FALSE	CRM1B, XPO1B	| Symbols: CRM1B, XPO1B | exportin 1B | chr3:708966-716879 FORWARD LENGTH=1076	NA
AT3G03110.1	WL	5	0	5	0	Complete	FALSE	CRM1B, XPO1B	| Symbols: CRM1B, XPO1B | exportin 1B | chr3:708966-716879 FORWARD LENGTH=1076	NA
AT3G03110.1	WL_AZD	5	0	5	0	Complete	FALSE	CRM1B, XPO1B	| Symbols: CRM1B, XPO1B | exportin 1B | chr3:708966-716879 FORWARD LENGTH=1076	NA
AT3G03120.1	FR	5	0	5	0	Complete	FALSE	ATARFB1C, ARFB1C	| Symbols: ATARFB1C, ARFB1C | ADP-ribosylation factor B1C | chr3:717345-718914 FORWARD LENGTH=192	AT3G03120.2
AT3G03120.1	FR_AZD	5	0	5	0	Complete	FALSE	ATARFB1C, ARFB1C	| Symbols: ATARFB1C, ARFB1C | ADP-ribosylation factor B1C | chr3:717345-718914 FORWARD LENGTH=192	AT3G03120.2
AT3G03120.1	WL	5	0	5	0	Complete	FALSE	ATARFB1C, ARFB1C	| Symbols: ATARFB1C, ARFB1C | ADP-ribosylation factor B1C | chr3:717345-718914 FORWARD LENGTH=192	AT3G03120.2
AT3G03120.1	WL_AZD	5	0	5	0	Complete	FALSE	ATARFB1C, ARFB1C	| Symbols: ATARFB1C, ARFB1C | ADP-ribosylation factor B1C | chr3:717345-718914 FORWARD LENGTH=192	AT3G03120.2
AT3G03130.1	FR	5	0	5	0	Complete	FALSE	NA	| Symbols: no symbol available | no full name available | chr3:721439-723564 REVERSE LENGTH=520	NA
AT3G03130.1	FR_AZD	5	0	5	0	Complete	FALSE	NA	| Symbols: no symbol available | no full name available | chr3:721439-723564 REVERSE LENGTH=520	NA
AT3G03130.1	WL	5	0	5	0	Complete	FALSE	NA	| Symbols: no symbol available | no full name available | chr3:721439-723564 REVERSE LENGTH=520	NA
AT3G03130.1	WL_AZD	5	0	5	0	Complete	FALSE	NA	| Symbols: no symbol available | no full name available | chr3:721439-723564 REVERSE LENGTH=520	NA
AT3G03140.1	FR	5	0	5	0	Complete	FALSE	PWO1, PWWP1	| Symbols: PWO1, PWWP1 | PWWP-DOMAIN INTERACTOR OF POLYCOMBS1, PRO-TRP-PRO-TRP protein 1 | chr3:724348-727093 FORWARD LENGTH=769	NA
AT3G03140.1	FR_AZD	5	0	5	0	Complete	FALSE	PWO1, PWWP1	| Symbols: PWO1, PWWP1 | PWWP-DOMAIN INTERACTOR OF POLYCOMBS1, PRO-TRP-PRO-TRP protein 1 | chr3:724348-727093 FORWARD LENGTH=769	NA
AT3G03140.1	WL	5	0	5	0	Complete	FALSE	PWO1, PWWP1	| Symbols: PWO1, PWWP1 | PWWP-DOMAIN INTERACTOR OF POLYCOMBS1, PRO-TRP-PRO-TRP protein 1 | chr3:724348-727093 FORWARD LENGTH=769	NA
AT3G03140.1	WL_AZD	5	0	5	0	Complete	FALSE	PWO1, PWWP1	| Symbols: PWO1, PWWP1 | PWWP-DOMAIN INTERACTOR OF POLYCOMBS1, PRO-TRP-PRO-TRP protein 1 | chr3:724348-727093 FORWARD LENGTH=769	NA
AT3G03190.1	FR	5	0	5	0	Complete	FALSE	GSTF11, ATGSTF6, ATGSTF11	| Symbols: GSTF11, ATGSTF6, ATGSTF11 | ARABIDOPSIS GLUTATHIONE-S-TRANSFERASE 6, glutathione S-transferase F11 | chr3:735071-735877 FORWARD LENGTH=214	NA
AT3G03190.1	FR_AZD	5	0	5	0	Complete	FALSE	GSTF11, ATGSTF6, ATGSTF11	| Symbols: GSTF11, ATGSTF6, ATGSTF11 | ARABIDOPSIS GLUTATHIONE-S-TRANSFERASE 6, glutathione S-transferase F11 | chr3:735071-735877 FORWARD LENGTH=214	NA
AT3G03190.1	WL	5	0	5	0	Complete	FALSE	GSTF11, ATGSTF6, ATGSTF11	| Symbols: GSTF11, ATGSTF6, ATGSTF11 | ARABIDOPSIS GLUTATHIONE-S-TRANSFERASE 6, glutathione S-transferase F11 | chr3:735071-735877 FORWARD LENGTH=214	NA
AT3G03190.1	WL_AZD	5	0	5	0	Complete	FALSE	GSTF11, ATGSTF6, ATGSTF11	| Symbols: GSTF11, ATGSTF6, ATGSTF11 | ARABIDOPSIS GLUTATHIONE-S-TRANSFERASE 6, glutathione S-transferase F11 | chr3:735071-735877 FORWARD LENGTH=214	NA
AT3G03220.1	FR	5	0	5	0	Complete	FALSE	EXPA13, ATHEXP ALPHA 1.22, EXP13, ATEXPA13, ATEXP13	| Symbols: EXPA13, ATHEXP ALPHA 1.22, EXP13, ATEXPA13, ATEXP13 | EXPANSIN 13, expansin A13 | chr3:742655-743975 REVERSE LENGTH=266	NA
AT3G03220.1	FR_AZD	5	0	5	0	Complete	FALSE	EXPA13, ATHEXP ALPHA 1.22, EXP13, ATEXPA13, ATEXP13	| Symbols: EXPA13, ATHEXP ALPHA 1.22, EXP13, ATEXPA13, ATEXP13 | EXPANSIN 13, expansin A13 | chr3:742655-743975 REVERSE LENGTH=266	NA
AT3G03220.1	WL	5	0	5	0	Complete	FALSE	EXPA13, ATHEXP ALPHA 1.22, EXP13, ATEXPA13, ATEXP13	| Symbols: EXPA13, ATHEXP ALPHA 1.22, EXP13, ATEXPA13, ATEXP13 | EXPANSIN 13, expansin A13 | chr3:742655-743975 REVERSE LENGTH=266	NA
AT3G03220.1	WL_AZD	5	0	5	0	Complete	FALSE	EXPA13, ATHEXP ALPHA 1.22, EXP13, ATEXPA13, ATEXP13	| Symbols: EXPA13, ATHEXP ALPHA 1.22, EXP13, ATEXPA13, ATEXP13 | EXPANSIN 13, expansin A13 | chr3:742655-743975 REVERSE LENGTH=266	NA
AT3G03250.1	FR	5	0	5	0	Complete	FALSE	AtUGP1, UGP, UGP1	| Symbols: AtUGP1, UGP, UGP1 | UDP-glucose pyrophosphorylase, UDP-GLUCOSE PYROPHOSPHORYLASE 1 | chr3:749761-754014 REVERSE LENGTH=469	NA
AT3G03250.1	FR_AZD	5	0	5	0	Complete	FALSE	AtUGP1, UGP, UGP1	| Symbols: AtUGP1, UGP, UGP1 | UDP-glucose pyrophosphorylase, UDP-GLUCOSE PYROPHOSPHORYLASE 1 | chr3:749761-754014 REVERSE LENGTH=469	NA
AT3G03250.1	WL	5	0	5	0	Complete	FALSE	AtUGP1, UGP, UGP1	| Symbols: AtUGP1, UGP, UGP1 | UDP-glucose pyrophosphorylase, UDP-GLUCOSE PYROPHOSPHORYLASE 1 | chr3:749761-754014 REVERSE LENGTH=469	NA
AT3G03250.1	WL_AZD	5	0	5	0	Complete	FALSE	AtUGP1, UGP, UGP1	| Symbols: AtUGP1, UGP, UGP1 | UDP-glucose pyrophosphorylase, UDP-GLUCOSE PYROPHOSPHORYLASE 1 | chr3:749761-754014 REVERSE LENGTH=469	NA
AT3G03270.1	FR	5	0	5	0	Complete	FALSE	HRU1	| Symbols: HRU1 | Hypoxia Responsive Universal Stress Protein 1 | chr3:761383-763075 REVERSE LENGTH=201	AT3G03270.2
AT3G03270.1	FR_AZD	5	0	5	0	Complete	FALSE	HRU1	| Symbols: HRU1 | Hypoxia Responsive Universal Stress Protein 1 | chr3:761383-763075 REVERSE LENGTH=201	AT3G03270.2
AT3G03270.1	WL	5	0	5	0	Complete	FALSE	HRU1	| Symbols: HRU1 | Hypoxia Responsive Universal Stress Protein 1 | chr3:761383-763075 REVERSE LENGTH=201	AT3G03270.2
AT3G03270.1	WL_AZD	5	0	5	0	Complete	FALSE	HRU1	| Symbols: HRU1 | Hypoxia Responsive Universal Stress Protein 1 | chr3:761383-763075 REVERSE LENGTH=201	AT3G03270.2
AT3G03305.1	FR	5	0	5	0	Complete	FALSE	NA	| Symbols: no symbol available | no full name available | chr3:775504-778271 REVERSE LENGTH=743	NA
AT3G03305.1	FR_AZD	5	0	5	0	Complete	FALSE	NA	| Symbols: no symbol available | no full name available | chr3:775504-778271 REVERSE LENGTH=743	NA
AT3G03305.1	WL	5	0	5	0	Complete	FALSE	NA	| Symbols: no symbol available | no full name available | chr3:775504-778271 REVERSE LENGTH=743	NA
AT3G03305.1	WL_AZD	5	0	5	0	Complete	FALSE	NA	| Symbols: no symbol available | no full name available | chr3:775504-778271 REVERSE LENGTH=743	NA
AT3G03310.1	FR	5	0	5	0	Complete	FALSE	ATLCAT3, LCAT3	| Symbols: ATLCAT3, LCAT3 | lecithin:cholesterol acyltransferase 3, ARABIDOPSIS LECITHIN:CHOLESTEROL ACYLTRANSFERASE 3 | chr3:778767-781488 REVERSE LENGTH=447	NA
AT3G03310.1	FR_AZD	5	0	5	0	Complete	FALSE	ATLCAT3, LCAT3	| Symbols: ATLCAT3, LCAT3 | lecithin:cholesterol acyltransferase 3, ARABIDOPSIS LECITHIN:CHOLESTEROL ACYLTRANSFERASE 3 | chr3:778767-781488 REVERSE LENGTH=447	NA
AT3G03310.1	WL	5	0	5	0	Complete	FALSE	ATLCAT3, LCAT3	| Symbols: ATLCAT3, LCAT3 | lecithin:cholesterol acyltransferase 3, ARABIDOPSIS LECITHIN:CHOLESTEROL ACYLTRANSFERASE 3 | chr3:778767-781488 REVERSE LENGTH=447	NA
AT3G03310.1	WL_AZD	5	0	5	0	Complete	FALSE	ATLCAT3, LCAT3	| Symbols: ATLCAT3, LCAT3 | lecithin:cholesterol acyltransferase 3, ARABIDOPSIS LECITHIN:CHOLESTEROL ACYLTRANSFERASE 3 | chr3:778767-781488 REVERSE LENGTH=447	NA
AT3G03320.1	FR	5	0	5	0	Complete	FALSE	NA	| Symbols: no symbol available | no full name available | chr3:781872-783289 FORWARD LENGTH=244	NA
AT3G03320.1	FR_AZD	5	0	5	0	Complete	FALSE	NA	| Symbols: no symbol available | no full name available | chr3:781872-783289 FORWARD LENGTH=244	NA
AT3G03320.1	WL	5	0	5	0	Complete	FALSE	NA	| Symbols: no symbol available | no full name available | chr3:781872-783289 FORWARD LENGTH=244	NA
AT3G03320.1	WL_AZD	5	0	5	0	Complete	FALSE	NA	| Symbols: no symbol available | no full name available | chr3:781872-783289 FORWARD LENGTH=244	NA
AT3G03330.1	FR	5	0	5	0	Complete	FALSE	NA	| Symbols: no symbol available | no full name available | chr3:783572-786148 REVERSE LENGTH=328	NA
AT3G03330.1	FR_AZD	5	0	5	0	Complete	FALSE	NA	| Symbols: no symbol available | no full name available | chr3:783572-786148 REVERSE LENGTH=328	NA
AT3G03330.1	WL	5	0	5	0	Complete	FALSE	NA	| Symbols: no symbol available | no full name available | chr3:783572-786148 REVERSE LENGTH=328	NA
AT3G03330.1	WL_AZD	5	0	5	0	Complete	FALSE	NA	| Symbols: no symbol available | no full name available | chr3:783572-786148 REVERSE LENGTH=328	NA
AT3G03340.1	FR	5	0	5	0	Complete	FALSE	UNE6, LUC7A	| Symbols: UNE6, LUC7A | LETHAL UNLESS CBC 7 A, unfertilized embryo sac 6 | chr3:786439-789762 FORWARD LENGTH=402	AT3G03340.2;AT3G03340.3
AT3G03340.1	FR_AZD	5	0	5	0	Complete	FALSE	UNE6, LUC7A	| Symbols: UNE6, LUC7A | LETHAL UNLESS CBC 7 A, unfertilized embryo sac 6 | chr3:786439-789762 FORWARD LENGTH=402	AT3G03340.2;AT3G03340.3
AT3G03340.1	WL	5	0	5	0	Complete	FALSE	UNE6, LUC7A	| Symbols: UNE6, LUC7A | LETHAL UNLESS CBC 7 A, unfertilized embryo sac 6 | chr3:786439-789762 FORWARD LENGTH=402	AT3G03340.2;AT3G03340.3
AT3G03340.1	WL_AZD	5	0	5	0	Complete	FALSE	UNE6, LUC7A	| Symbols: UNE6, LUC7A | LETHAL UNLESS CBC 7 A, unfertilized embryo sac 6 | chr3:786439-789762 FORWARD LENGTH=402	AT3G03340.2;AT3G03340.3
AT3G03380.1	FR	5	0	5	0	Complete	FALSE	DegP7, DEG7	| Symbols: DegP7, DEG7 | DegP protease 7, degradation of periplasmic proteins 7 | chr3:799720-808319 FORWARD LENGTH=1097	AT3G03380.2
AT3G03380.1	FR_AZD	5	0	5	0	Complete	FALSE	DegP7, DEG7	| Symbols: DegP7, DEG7 | DegP protease 7, degradation of periplasmic proteins 7 | chr3:799720-808319 FORWARD LENGTH=1097	AT3G03380.2
AT3G03380.1	WL	5	0	5	0	Complete	FALSE	DegP7, DEG7	| Symbols: DegP7, DEG7 | DegP protease 7, degradation of periplasmic proteins 7 | chr3:799720-808319 FORWARD LENGTH=1097	AT3G03380.2
AT3G03380.1	WL_AZD	5	0	5	0	Complete	FALSE	DegP7, DEG7	| Symbols: DegP7, DEG7 | DegP protease 7, degradation of periplasmic proteins 7 | chr3:799720-808319 FORWARD LENGTH=1097	AT3G03380.2
AT3G03420.1	FR	5	0	5	0	Complete	FALSE	AtATP23	| Symbols: AtATP23 | | chr3:812527-813644 FORWARD LENGTH=194	AT3G03420.2
AT3G03420.1	FR_AZD	5	0	5	0	Complete	FALSE	AtATP23	| Symbols: AtATP23 | | chr3:812527-813644 FORWARD LENGTH=194	AT3G03420.2
AT3G03420.1	WL	5	0	5	0	Complete	FALSE	AtATP23	| Symbols: AtATP23 | | chr3:812527-813644 FORWARD LENGTH=194	AT3G03420.2
AT3G03420.1	WL_AZD	5	0	5	0	Complete	FALSE	AtATP23	| Symbols: AtATP23 | | chr3:812527-813644 FORWARD LENGTH=194	AT3G03420.2
AT3G03520.1	FR	5	0	5	0	Complete	FALSE	NPC3	| Symbols: NPC3 | non-specific phospholipase C3 | chr3:837972-840511 REVERSE LENGTH=523	NA
AT3G03520.1	FR_AZD	5	0	5	0	Complete	FALSE	NPC3	| Symbols: NPC3 | non-specific phospholipase C3 | chr3:837972-840511 REVERSE LENGTH=523	NA
AT3G03520.1	WL	5	0	5	0	Complete	FALSE	NPC3	| Symbols: NPC3 | non-specific phospholipase C3 | chr3:837972-840511 REVERSE LENGTH=523	NA
AT3G03520.1	WL_AZD	5	0	5	0	Complete	FALSE	NPC3	| Symbols: NPC3 | non-specific phospholipase C3 | chr3:837972-840511 REVERSE LENGTH=523	NA
AT3G03530.1	FR	5	0	5	0	Complete	FALSE	AtNPC4, NPC4	| Symbols: AtNPC4, NPC4 | non-specific phospholipase C4 | chr3:842686-844970 REVERSE LENGTH=538	NA
AT3G03530.1	FR_AZD	5	0	5	0	Complete	FALSE	AtNPC4, NPC4	| Symbols: AtNPC4, NPC4 | non-specific phospholipase C4 | chr3:842686-844970 REVERSE LENGTH=538	NA
AT3G03530.1	WL	5	0	5	0	Complete	FALSE	AtNPC4, NPC4	| Symbols: AtNPC4, NPC4 | non-specific phospholipase C4 | chr3:842686-844970 REVERSE LENGTH=538	NA
AT3G03530.1	WL_AZD	5	0	5	0	Complete	FALSE	AtNPC4, NPC4	| Symbols: AtNPC4, NPC4 | non-specific phospholipase C4 | chr3:842686-844970 REVERSE LENGTH=538	NA
AT3G03560.1	FR	5	0	5	0	Complete	FALSE	NA	| Symbols: no symbol available | no full name available | chr3:853153-856486 REVERSE LENGTH=521	NA
AT3G03560.1	FR_AZD	5	0	5	0	Complete	FALSE	NA	| Symbols: no symbol available | no full name available | chr3:853153-856486 REVERSE LENGTH=521	NA
AT3G03560.1	WL	5	0	5	0	Complete	FALSE	NA	| Symbols: no symbol available | no full name available | chr3:853153-856486 REVERSE LENGTH=521	NA
AT3G03560.1	WL_AZD	5	0	5	0	Complete	FALSE	NA	| Symbols: no symbol available | no full name available | chr3:853153-856486 REVERSE LENGTH=521	NA
AT3G03570.1	FR	5	0	5	0	Complete	FALSE	NA	| Symbols: no symbol available | no full name available | chr3:857013-860105 FORWARD LENGTH=607	NA
AT3G03570.1	FR_AZD	5	0	5	0	Complete	FALSE	NA	| Symbols: no symbol available | no full name available | chr3:857013-860105 FORWARD LENGTH=607	NA
AT3G03570.1	WL	5	0	5	0	Complete	FALSE	NA	| Symbols: no symbol available | no full name available | chr3:857013-860105 FORWARD LENGTH=607	NA
AT3G03570.1	WL_AZD	5	0	5	0	Complete	FALSE	NA	| Symbols: no symbol available | no full name available | chr3:857013-860105 FORWARD LENGTH=607	NA
AT3G03590.1	FR	5	0	5	0	Complete	FALSE	SWIB4	| Symbols: SWIB4 | | chr3:865341-866669 REVERSE LENGTH=143	NA
AT3G03590.1	FR_AZD	5	0	5	0	Complete	FALSE	SWIB4	| Symbols: SWIB4 | | chr3:865341-866669 REVERSE LENGTH=143	NA
AT3G03590.1	WL	5	0	5	0	Complete	FALSE	SWIB4	| Symbols: SWIB4 | | chr3:865341-866669 REVERSE LENGTH=143	NA
AT3G03590.1	WL_AZD	5	0	5	0	Complete	FALSE	SWIB4	| Symbols: SWIB4 | | chr3:865341-866669 REVERSE LENGTH=143	NA
AT3G03600.1	FR	5	0	5	0	Complete	FALSE	RPS2	| Symbols: RPS2 | ribosomal protein S2 | chr3:867847-868506 REVERSE LENGTH=219	NA
AT3G03600.1	FR_AZD	5	0	5	0	Complete	FALSE	RPS2	| Symbols: RPS2 | ribosomal protein S2 | chr3:867847-868506 REVERSE LENGTH=219	NA
AT3G03600.1	WL	5	0	5	0	Complete	FALSE	RPS2	| Symbols: RPS2 | ribosomal protein S2 | chr3:867847-868506 REVERSE LENGTH=219	NA
AT3G03600.1	WL_AZD	5	0	5	0	Complete	FALSE	RPS2	| Symbols: RPS2 | ribosomal protein S2 | chr3:867847-868506 REVERSE LENGTH=219	NA
AT3G03610.1	FR	5	0	5	0	Complete	FALSE	ELMOD_E	| Symbols: ELMOD_E | | chr3:869479-871687 FORWARD LENGTH=323	AT3G03610.2;AT3G03610.3;AT3G03610.4
AT3G03610.1	FR_AZD	5	0	5	0	Complete	FALSE	ELMOD_E	| Symbols: ELMOD_E | | chr3:869479-871687 FORWARD LENGTH=323	AT3G03610.2;AT3G03610.3;AT3G03610.4
AT3G03610.1	WL	5	0	5	0	Complete	FALSE	ELMOD_E	| Symbols: ELMOD_E | | chr3:869479-871687 FORWARD LENGTH=323	AT3G03610.2;AT3G03610.3;AT3G03610.4
AT3G03610.1	WL_AZD	5	0	5	0	Complete	FALSE	ELMOD_E	| Symbols: ELMOD_E | | chr3:869479-871687 FORWARD LENGTH=323	AT3G03610.2;AT3G03610.3;AT3G03610.4
AT3G03630.1	FR	5	0	5	0	Complete	FALSE	CS26	| Symbols: CS26 | cysteine synthase 26 | chr3:878388-880400 REVERSE LENGTH=404	NA
AT3G03630.1	FR_AZD	5	0	5	0	Complete	FALSE	CS26	| Symbols: CS26 | cysteine synthase 26 | chr3:878388-880400 REVERSE LENGTH=404	NA
AT3G03630.1	WL	5	0	5	0	Complete	FALSE	CS26	| Symbols: CS26 | cysteine synthase 26 | chr3:878388-880400 REVERSE LENGTH=404	NA
AT3G03630.1	WL_AZD	5	0	5	0	Complete	FALSE	CS26	| Symbols: CS26 | cysteine synthase 26 | chr3:878388-880400 REVERSE LENGTH=404	NA
AT3G03640.1	FR	5	0	5	0	Complete	FALSE	BGLU25, GLUC	| Symbols: BGLU25, GLUC | beta glucosidase 25 | chr3:881028-884028 FORWARD LENGTH=531	NA
AT3G03640.1	FR_AZD	5	0	5	0	Complete	FALSE	BGLU25, GLUC	| Symbols: BGLU25, GLUC | beta glucosidase 25 | chr3:881028-884028 FORWARD LENGTH=531	NA
AT3G03640.1	WL	5	0	5	0	Complete	FALSE	BGLU25, GLUC	| Symbols: BGLU25, GLUC | beta glucosidase 25 | chr3:881028-884028 FORWARD LENGTH=531	NA
AT3G03640.1	WL_AZD	5	0	5	0	Complete	FALSE	BGLU25, GLUC	| Symbols: BGLU25, GLUC | beta glucosidase 25 | chr3:881028-884028 FORWARD LENGTH=531	NA
AT3G03680.1	FR	5	0	5	0	Complete	FALSE	MCTP14	| Symbols: MCTP14 | multiple C2 domain and transmembrane region protein 14 | chr3:907624-910677 FORWARD LENGTH=1017	NA
AT3G03680.1	FR_AZD	5	0	5	0	Complete	FALSE	MCTP14	| Symbols: MCTP14 | multiple C2 domain and transmembrane region protein 14 | chr3:907624-910677 FORWARD LENGTH=1017	NA
AT3G03680.1	WL	3	2	5	0.4	Partial_Missing	FALSE	MCTP14	| Symbols: MCTP14 | multiple C2 domain and transmembrane region protein 14 | chr3:907624-910677 FORWARD LENGTH=1017	NA
AT3G03680.1	WL_AZD	5	0	5	0	Complete	FALSE	MCTP14	| Symbols: MCTP14 | multiple C2 domain and transmembrane region protein 14 | chr3:907624-910677 FORWARD LENGTH=1017	NA
AT3G03710.1	FR	5	0	5	0	Complete	FALSE	PNP, RIF10, PDE326	| Symbols: PNP, RIF10, PDE326 | PIGMENT DEFECTIVE 326, POLYNUCLEOTIDE PHOSPHORYLASE, resistant to inhibition with FSM 10 | chr3:919542-924906 FORWARD LENGTH=922	NA
AT3G03710.1	FR_AZD	5	0	5	0	Complete	FALSE	PNP, RIF10, PDE326	| Symbols: PNP, RIF10, PDE326 | PIGMENT DEFECTIVE 326, POLYNUCLEOTIDE PHOSPHORYLASE, resistant to inhibition with FSM 10 | chr3:919542-924906 FORWARD LENGTH=922	NA
AT3G03710.1	WL	5	0	5	0	Complete	FALSE	PNP, RIF10, PDE326	| Symbols: PNP, RIF10, PDE326 | PIGMENT DEFECTIVE 326, POLYNUCLEOTIDE PHOSPHORYLASE, resistant to inhibition with FSM 10 | chr3:919542-924906 FORWARD LENGTH=922	NA
AT3G03710.1	WL_AZD	5	0	5	0	Complete	FALSE	PNP, RIF10, PDE326	| Symbols: PNP, RIF10, PDE326 | PIGMENT DEFECTIVE 326, POLYNUCLEOTIDE PHOSPHORYLASE, resistant to inhibition with FSM 10 | chr3:919542-924906 FORWARD LENGTH=922	NA
AT3G03740.1	FR	5	0	5	0	Complete	FALSE	ATBPM4, BPM4	| Symbols: ATBPM4, BPM4 | BTB-POZ and MATH domain 4, BTB-POZ AND MATH DOMAIN 4 | chr3:937106-939807 REVERSE LENGTH=465	NA
AT3G03740.1	FR_AZD	5	0	5	0	Complete	FALSE	ATBPM4, BPM4	| Symbols: ATBPM4, BPM4 | BTB-POZ and MATH domain 4, BTB-POZ AND MATH DOMAIN 4 | chr3:937106-939807 REVERSE LENGTH=465	NA
AT3G03740.1	WL	4	1	5	0.2	Partial_Missing	FALSE	ATBPM4, BPM4	| Symbols: ATBPM4, BPM4 | BTB-POZ and MATH domain 4, BTB-POZ AND MATH DOMAIN 4 | chr3:937106-939807 REVERSE LENGTH=465	NA
AT3G03740.1	WL_AZD	5	0	5	0	Complete	FALSE	ATBPM4, BPM4	| Symbols: ATBPM4, BPM4 | BTB-POZ and MATH domain 4, BTB-POZ AND MATH DOMAIN 4 | chr3:937106-939807 REVERSE LENGTH=465	NA
AT3G03773.1	FR	5	0	5	0	Complete	FALSE	p23-2	| Symbols: p23-2 | | chr3:951885-953490 FORWARD LENGTH=150	AT3G03773.2;AT3G03773.3
AT3G03773.1	FR_AZD	5	0	5	0	Complete	FALSE	p23-2	| Symbols: p23-2 | | chr3:951885-953490 FORWARD LENGTH=150	AT3G03773.2;AT3G03773.3
AT3G03773.1	WL	5	0	5	0	Complete	FALSE	p23-2	| Symbols: p23-2 | | chr3:951885-953490 FORWARD LENGTH=150	AT3G03773.2;AT3G03773.3
AT3G03773.1	WL_AZD	5	0	5	0	Complete	FALSE	p23-2	| Symbols: p23-2 | | chr3:951885-953490 FORWARD LENGTH=150	AT3G03773.2;AT3G03773.3
AT3G03780.1	FR	5	0	5	0	Complete	FALSE	MS2, ATMS2	| Symbols: MS2, ATMS2 | methionine synthase 2 | chr3:957602-960740 FORWARD LENGTH=765	AT3G03780.2;AT3G03780.3
AT3G03780.1	FR_AZD	5	0	5	0	Complete	FALSE	MS2, ATMS2	| Symbols: MS2, ATMS2 | methionine synthase 2 | chr3:957602-960740 FORWARD LENGTH=765	AT3G03780.2;AT3G03780.3
AT3G03780.1	WL	5	0	5	0	Complete	FALSE	MS2, ATMS2	| Symbols: MS2, ATMS2 | methionine synthase 2 | chr3:957602-960740 FORWARD LENGTH=765	AT3G03780.2;AT3G03780.3
AT3G03780.1	WL_AZD	5	0	5	0	Complete	FALSE	MS2, ATMS2	| Symbols: MS2, ATMS2 | methionine synthase 2 | chr3:957602-960740 FORWARD LENGTH=765	AT3G03780.2;AT3G03780.3
AT3G03790.1	FR	4	1	5	0.2	Partial_Missing	FALSE	NA	| Symbols: no symbol available | no full name available | chr3:963195-967857 FORWARD LENGTH=1078	AT3G03790.2;AT3G03790.3
AT3G03790.1	FR_AZD	4	1	5	0.2	Partial_Missing	FALSE	NA	| Symbols: no symbol available | no full name available | chr3:963195-967857 FORWARD LENGTH=1078	AT3G03790.2;AT3G03790.3
AT3G03790.1	WL	3	2	5	0.4	Partial_Missing	FALSE	NA	| Symbols: no symbol available | no full name available | chr3:963195-967857 FORWARD LENGTH=1078	AT3G03790.2;AT3G03790.3
AT3G03790.1	WL_AZD	2	3	5	0.6	Partial_Missing	FALSE	NA	| Symbols: no symbol available | no full name available | chr3:963195-967857 FORWARD LENGTH=1078	AT3G03790.2;AT3G03790.3
AT3G03810.1	FR	5	0	5	0	Complete	FALSE	EDA30	| Symbols: EDA30 | embryo sac development arrest 30 | chr3:972190-975901 REVERSE LENGTH=656	AT3G03810.2
AT3G03810.1	FR_AZD	5	0	5	0	Complete	FALSE	EDA30	| Symbols: EDA30 | embryo sac development arrest 30 | chr3:972190-975901 REVERSE LENGTH=656	AT3G03810.2
AT3G03810.1	WL	5	0	5	0	Complete	FALSE	EDA30	| Symbols: EDA30 | embryo sac development arrest 30 | chr3:972190-975901 REVERSE LENGTH=656	AT3G03810.2
AT3G03810.1	WL_AZD	5	0	5	0	Complete	FALSE	EDA30	| Symbols: EDA30 | embryo sac development arrest 30 | chr3:972190-975901 REVERSE LENGTH=656	AT3G03810.2
AT3G03890.1	FR	5	0	5	0	Complete	FALSE	HOZ	| Symbols: HOZ | | chr3:999667-1001996 REVERSE LENGTH=321	NA
AT3G03890.1	FR_AZD	5	0	5	0	Complete	FALSE	HOZ	| Symbols: HOZ | | chr3:999667-1001996 REVERSE LENGTH=321	NA
AT3G03890.1	WL	5	0	5	0	Complete	FALSE	HOZ	| Symbols: HOZ | | chr3:999667-1001996 REVERSE LENGTH=321	NA
AT3G03890.1	WL_AZD	5	0	5	0	Complete	FALSE	HOZ	| Symbols: HOZ | | chr3:999667-1001996 REVERSE LENGTH=321	NA
AT3G03900.1	FR	5	0	5	0	Complete	FALSE	APK3	| Symbols: APK3 | adenosine-5'-phosphosulfate (APS) kinase 3 | chr3:1002975-1004271 REVERSE LENGTH=208	AT3G03900.2;AT3G03900.3
AT3G03900.1	FR_AZD	5	0	5	0	Complete	FALSE	APK3	| Symbols: APK3 | adenosine-5'-phosphosulfate (APS) kinase 3 | chr3:1002975-1004271 REVERSE LENGTH=208	AT3G03900.2;AT3G03900.3
AT3G03900.1	WL	5	0	5	0	Complete	FALSE	APK3	| Symbols: APK3 | adenosine-5'-phosphosulfate (APS) kinase 3 | chr3:1002975-1004271 REVERSE LENGTH=208	AT3G03900.2;AT3G03900.3
AT3G03900.1	WL_AZD	5	0	5	0	Complete	FALSE	APK3	| Symbols: APK3 | adenosine-5'-phosphosulfate (APS) kinase 3 | chr3:1002975-1004271 REVERSE LENGTH=208	AT3G03900.2;AT3G03900.3
AT3G03910.1	FR	5	0	5	0	Complete	FALSE	GDH3	| Symbols: GDH3 | glutamate dehydrogenase 3 | chr3:1006913-1008846 FORWARD LENGTH=411	NA
AT3G03910.1	FR_AZD	5	0	5	0	Complete	FALSE	GDH3	| Symbols: GDH3 | glutamate dehydrogenase 3 | chr3:1006913-1008846 FORWARD LENGTH=411	NA
AT3G03910.1	WL	5	0	5	0	Complete	FALSE	GDH3	| Symbols: GDH3 | glutamate dehydrogenase 3 | chr3:1006913-1008846 FORWARD LENGTH=411	NA
AT3G03910.1	WL_AZD	5	0	5	0	Complete	FALSE	GDH3	| Symbols: GDH3 | glutamate dehydrogenase 3 | chr3:1006913-1008846 FORWARD LENGTH=411	NA
AT3G03920.1	FR	5	0	5	0	Complete	FALSE	NA	| Symbols: no symbol available | no full name available | chr3:1009123-1010379 REVERSE LENGTH=202	NA
AT3G03920.1	FR_AZD	5	0	5	0	Complete	FALSE	NA	| Symbols: no symbol available | no full name available | chr3:1009123-1010379 REVERSE LENGTH=202	NA
AT3G03920.1	WL	5	0	5	0	Complete	FALSE	NA	| Symbols: no symbol available | no full name available | chr3:1009123-1010379 REVERSE LENGTH=202	NA
AT3G03920.1	WL_AZD	5	0	5	0	Complete	FALSE	NA	| Symbols: no symbol available | no full name available | chr3:1009123-1010379 REVERSE LENGTH=202	NA
AT3G03940.1	FR	5	0	5	0	Complete	FALSE	MLK2, AEL3, PPK3	| Symbols: MLK2, AEL3, PPK3 | Photoregulatory Protein Kinase 3, MUT9P-LIKE-KINASE 2, Arabidopsis EL1-like 3 | chr3:1014412-1018244 REVERSE LENGTH=701	NA
AT3G03940.1	FR_AZD	5	0	5	0	Complete	FALSE	MLK2, AEL3, PPK3	| Symbols: MLK2, AEL3, PPK3 | Photoregulatory Protein Kinase 3, MUT9P-LIKE-KINASE 2, Arabidopsis EL1-like 3 | chr3:1014412-1018244 REVERSE LENGTH=701	NA
AT3G03940.1	WL	5	0	5	0	Complete	FALSE	MLK2, AEL3, PPK3	| Symbols: MLK2, AEL3, PPK3 | Photoregulatory Protein Kinase 3, MUT9P-LIKE-KINASE 2, Arabidopsis EL1-like 3 | chr3:1014412-1018244 REVERSE LENGTH=701	NA
AT3G03940.1	WL_AZD	5	0	5	0	Complete	FALSE	MLK2, AEL3, PPK3	| Symbols: MLK2, AEL3, PPK3 | Photoregulatory Protein Kinase 3, MUT9P-LIKE-KINASE 2, Arabidopsis EL1-like 3 | chr3:1014412-1018244 REVERSE LENGTH=701	NA
AT3G03950.1	FR	5	0	5	0	Complete	FALSE	ECT1	| Symbols: ECT1 | evolutionarily conserved C-terminal region 1 | chr3:1021502-1023767 FORWARD LENGTH=425	AT3G03950.3
AT3G03950.1	FR_AZD	5	0	5	0	Complete	FALSE	ECT1	| Symbols: ECT1 | evolutionarily conserved C-terminal region 1 | chr3:1021502-1023767 FORWARD LENGTH=425	AT3G03950.3
AT3G03950.1	WL	5	0	5	0	Complete	FALSE	ECT1	| Symbols: ECT1 | evolutionarily conserved C-terminal region 1 | chr3:1021502-1023767 FORWARD LENGTH=425	AT3G03950.3
AT3G03950.1	WL_AZD	5	0	5	0	Complete	FALSE	ECT1	| Symbols: ECT1 | evolutionarily conserved C-terminal region 1 | chr3:1021502-1023767 FORWARD LENGTH=425	AT3G03950.3
AT3G03960.1	FR	5	0	5	0	Complete	FALSE	CCT8	| Symbols: CCT8 | Chaperonin containing T-complex polypeptide-1 subunit 8 | chr3:1024432-1027604 FORWARD LENGTH=549	NA
AT3G03960.1	FR_AZD	5	0	5	0	Complete	FALSE	CCT8	| Symbols: CCT8 | Chaperonin containing T-complex polypeptide-1 subunit 8 | chr3:1024432-1027604 FORWARD LENGTH=549	NA
AT3G03960.1	WL	5	0	5	0	Complete	FALSE	CCT8	| Symbols: CCT8 | Chaperonin containing T-complex polypeptide-1 subunit 8 | chr3:1024432-1027604 FORWARD LENGTH=549	NA
AT3G03960.1	WL_AZD	5	0	5	0	Complete	FALSE	CCT8	| Symbols: CCT8 | Chaperonin containing T-complex polypeptide-1 subunit 8 | chr3:1024432-1027604 FORWARD LENGTH=549	NA
AT3G03980.1	FR	5	0	5	0	Complete	FALSE	NA	| Symbols: no symbol available | no full name available | chr3:1031786-1033081 FORWARD LENGTH=270	NA
AT3G03980.1	FR_AZD	5	0	5	0	Complete	FALSE	NA	| Symbols: no symbol available | no full name available | chr3:1031786-1033081 FORWARD LENGTH=270	NA
AT3G03980.1	WL	5	0	5	0	Complete	FALSE	NA	| Symbols: no symbol available | no full name available | chr3:1031786-1033081 FORWARD LENGTH=270	NA
AT3G03980.1	WL_AZD	5	0	5	0	Complete	FALSE	NA	| Symbols: no symbol available | no full name available | chr3:1031786-1033081 FORWARD LENGTH=270	NA
AT3G03990.1	FR	5	0	5	0	Complete	FALSE	D14	| Symbols: D14 | DWARF 14 | chr3:1033788-1034591 FORWARD LENGTH=267	NA
AT3G03990.1	FR_AZD	5	0	5	0	Complete	FALSE	D14	| Symbols: D14 | DWARF 14 | chr3:1033788-1034591 FORWARD LENGTH=267	NA
AT3G03990.1	WL	5	0	5	0	Complete	FALSE	D14	| Symbols: D14 | DWARF 14 | chr3:1033788-1034591 FORWARD LENGTH=267	NA
AT3G03990.1	WL_AZD	5	0	5	0	Complete	FALSE	D14	| Symbols: D14 | DWARF 14 | chr3:1033788-1034591 FORWARD LENGTH=267	NA
AT3G04000.1	FR	5	0	5	0	Complete	FALSE	ChlADR	| Symbols: ChlADR | chloroplast aldehyde reductase | chr3:1035500-1036435 FORWARD LENGTH=272	NA
AT3G04000.1	FR_AZD	5	0	5	0	Complete	FALSE	ChlADR	| Symbols: ChlADR | chloroplast aldehyde reductase | chr3:1035500-1036435 FORWARD LENGTH=272	NA
AT3G04000.1	WL	5	0	5	0	Complete	FALSE	ChlADR	| Symbols: ChlADR | chloroplast aldehyde reductase | chr3:1035500-1036435 FORWARD LENGTH=272	NA
AT3G04000.1	WL_AZD	5	0	5	0	Complete	FALSE	ChlADR	| Symbols: ChlADR | chloroplast aldehyde reductase | chr3:1035500-1036435 FORWARD LENGTH=272	NA
AT3G04010.1	FR	5	0	5	0	Complete	FALSE	NA	| Symbols: no symbol available | no full name available | chr3:1036879-1039263 REVERSE LENGTH=491	NA
AT3G04010.1	FR_AZD	5	0	5	0	Complete	FALSE	NA	| Symbols: no symbol available | no full name available | chr3:1036879-1039263 REVERSE LENGTH=491	NA
AT3G04010.1	WL	5	0	5	0	Complete	FALSE	NA	| Symbols: no symbol available | no full name available | chr3:1036879-1039263 REVERSE LENGTH=491	NA
AT3G04010.1	WL_AZD	5	0	5	0	Complete	FALSE	NA	| Symbols: no symbol available | no full name available | chr3:1036879-1039263 REVERSE LENGTH=491	NA
AT3G04020.1	FR	5	0	5	0	Complete	FALSE	NA	| Symbols: no symbol available | no full name available | chr3:1040548-1042377 FORWARD LENGTH=304	AT3G04020.2;AT3G04020.3
AT3G04020.1	FR_AZD	4	1	5	0.2	Partial_Missing	FALSE	NA	| Symbols: no symbol available | no full name available | chr3:1040548-1042377 FORWARD LENGTH=304	AT3G04020.2;AT3G04020.3
AT3G04020.1	WL	5	0	5	0	Complete	FALSE	NA	| Symbols: no symbol available | no full name available | chr3:1040548-1042377 FORWARD LENGTH=304	AT3G04020.2;AT3G04020.3
AT3G04020.1	WL_AZD	5	0	5	0	Complete	FALSE	NA	| Symbols: no symbol available | no full name available | chr3:1040548-1042377 FORWARD LENGTH=304	AT3G04020.2;AT3G04020.3
AT3G04080.1	FR	5	0	5	0	Complete	FALSE	ATAPY1, APY1	| Symbols: ATAPY1, APY1 | apyrase 1 | chr3:1068068-1070917 REVERSE LENGTH=471	NA
AT3G04080.1	FR_AZD	5	0	5	0	Complete	FALSE	ATAPY1, APY1	| Symbols: ATAPY1, APY1 | apyrase 1 | chr3:1068068-1070917 REVERSE LENGTH=471	NA
AT3G04080.1	WL	5	0	5	0	Complete	FALSE	ATAPY1, APY1	| Symbols: ATAPY1, APY1 | apyrase 1 | chr3:1068068-1070917 REVERSE LENGTH=471	NA
AT3G04080.1	WL_AZD	5	0	5	0	Complete	FALSE	ATAPY1, APY1	| Symbols: ATAPY1, APY1 | apyrase 1 | chr3:1068068-1070917 REVERSE LENGTH=471	NA
AT3G04090.1	FR	5	0	5	0	Complete	FALSE	SIP1A, SIP1;1	| Symbols: SIP1A, SIP1;1 | small and basic intrinsic protein 1A | chr3:1072340-1074031 REVERSE LENGTH=240	NA
AT3G04090.1	FR_AZD	5	0	5	0	Complete	FALSE	SIP1A, SIP1;1	| Symbols: SIP1A, SIP1;1 | small and basic intrinsic protein 1A | chr3:1072340-1074031 REVERSE LENGTH=240	NA
AT3G04090.1	WL	5	0	5	0	Complete	FALSE	SIP1A, SIP1;1	| Symbols: SIP1A, SIP1;1 | small and basic intrinsic protein 1A | chr3:1072340-1074031 REVERSE LENGTH=240	NA
AT3G04090.1	WL_AZD	4	1	5	0.2	Partial_Missing	FALSE	SIP1A, SIP1;1	| Symbols: SIP1A, SIP1;1 | small and basic intrinsic protein 1A | chr3:1072340-1074031 REVERSE LENGTH=240	NA
AT3G04120.1	FR	5	0	5	0	Complete	FALSE	GAPC1, GAPC, GAPC-1	| Symbols: GAPC1, GAPC, GAPC-1 | GLYCERALDEHYDE-3-PHOSPHATE DEHYDROGENASE C SUBUNIT, glyceraldehyde-3-phosphate dehydrogenase C subunit 1 | chr3:1081077-1083131 FORWARD LENGTH=338	NA
AT3G04120.1	FR_AZD	5	0	5	0	Complete	FALSE	GAPC1, GAPC, GAPC-1	| Symbols: GAPC1, GAPC, GAPC-1 | GLYCERALDEHYDE-3-PHOSPHATE DEHYDROGENASE C SUBUNIT, glyceraldehyde-3-phosphate dehydrogenase C subunit 1 | chr3:1081077-1083131 FORWARD LENGTH=338	NA
AT3G04120.1	WL	5	0	5	0	Complete	FALSE	GAPC1, GAPC, GAPC-1	| Symbols: GAPC1, GAPC, GAPC-1 | GLYCERALDEHYDE-3-PHOSPHATE DEHYDROGENASE C SUBUNIT, glyceraldehyde-3-phosphate dehydrogenase C subunit 1 | chr3:1081077-1083131 FORWARD LENGTH=338	NA
AT3G04120.1	WL_AZD	5	0	5	0	Complete	FALSE	GAPC1, GAPC, GAPC-1	| Symbols: GAPC1, GAPC, GAPC-1 | GLYCERALDEHYDE-3-PHOSPHATE DEHYDROGENASE C SUBUNIT, glyceraldehyde-3-phosphate dehydrogenase C subunit 1 | chr3:1081077-1083131 FORWARD LENGTH=338	NA
AT3G04140.1	FR	5	0	5	0	Complete	FALSE	NA	| Symbols: no symbol available | no full name available | chr3:1087063-1089106 FORWARD LENGTH=656	NA
AT3G04140.1	FR_AZD	5	0	5	0	Complete	FALSE	NA	| Symbols: no symbol available | no full name available | chr3:1087063-1089106 FORWARD LENGTH=656	NA
AT3G04140.1	WL	4	1	5	0.2	Partial_Missing	FALSE	NA	| Symbols: no symbol available | no full name available | chr3:1087063-1089106 FORWARD LENGTH=656	NA
AT3G04140.1	WL_AZD	3	2	5	0.4	Partial_Missing	FALSE	NA	| Symbols: no symbol available | no full name available | chr3:1087063-1089106 FORWARD LENGTH=656	NA
AT3G04150.1	FR	5	0	5	0	Complete	FALSE	NA	| Symbols: no symbol available | no full name available | chr3:1089451-1090426 REVERSE LENGTH=229	AT3G04150.2
AT3G04150.1	FR_AZD	5	0	5	0	Complete	FALSE	NA	| Symbols: no symbol available | no full name available | chr3:1089451-1090426 REVERSE LENGTH=229	AT3G04150.2
AT3G04150.1	WL	5	0	5	0	Complete	FALSE	NA	| Symbols: no symbol available | no full name available | chr3:1089451-1090426 REVERSE LENGTH=229	AT3G04150.2
AT3G04150.1	WL_AZD	4	1	5	0.2	Partial_Missing	FALSE	NA	| Symbols: no symbol available | no full name available | chr3:1089451-1090426 REVERSE LENGTH=229	AT3G04150.2
AT3G04170.1	FR	5	0	5	0	Complete	FALSE	NA	| Symbols: no symbol available | no full name available | chr3:1094765-1095616 REVERSE LENGTH=227	NA
AT3G04170.1	FR_AZD	5	0	5	0	Complete	FALSE	NA	| Symbols: no symbol available | no full name available | chr3:1094765-1095616 REVERSE LENGTH=227	NA
AT3G04170.1	WL	5	0	5	0	Complete	FALSE	NA	| Symbols: no symbol available | no full name available | chr3:1094765-1095616 REVERSE LENGTH=227	NA
AT3G04170.1	WL_AZD	5	0	5	0	Complete	FALSE	NA	| Symbols: no symbol available | no full name available | chr3:1094765-1095616 REVERSE LENGTH=227	NA
AT3G04180.1	FR	5	0	5	0	Complete	FALSE	NA	| Symbols: no symbol available | no full name available | chr3:1097518-1098315 REVERSE LENGTH=222	NA
AT3G04180.1	FR_AZD	5	0	5	0	Complete	FALSE	NA	| Symbols: no symbol available | no full name available | chr3:1097518-1098315 REVERSE LENGTH=222	NA
AT3G04180.1	WL	5	0	5	0	Complete	FALSE	NA	| Symbols: no symbol available | no full name available | chr3:1097518-1098315 REVERSE LENGTH=222	NA
AT3G04180.1	WL_AZD	5	0	5	0	Complete	FALSE	NA	| Symbols: no symbol available | no full name available | chr3:1097518-1098315 REVERSE LENGTH=222	NA
AT3G04190.1	FR	5	0	5	0	Complete	FALSE	NA	| Symbols: no symbol available | no full name available | chr3:1101960-1102747 REVERSE LENGTH=222	NA
AT3G04190.1	FR_AZD	5	0	5	0	Complete	FALSE	NA	| Symbols: no symbol available | no full name available | chr3:1101960-1102747 REVERSE LENGTH=222	NA
AT3G04190.1	WL	5	0	5	0	Complete	FALSE	NA	| Symbols: no symbol available | no full name available | chr3:1101960-1102747 REVERSE LENGTH=222	NA
AT3G04190.1	WL_AZD	5	0	5	0	Complete	FALSE	NA	| Symbols: no symbol available | no full name available | chr3:1101960-1102747 REVERSE LENGTH=222	NA
AT3G04200.1	FR	5	0	5	0	Complete	FALSE	NA	| Symbols: no symbol available | no full name available | chr3:1103745-1104573 REVERSE LENGTH=227	NA
AT3G04200.1	FR_AZD	5	0	5	0	Complete	FALSE	NA	| Symbols: no symbol available | no full name available | chr3:1103745-1104573 REVERSE LENGTH=227	NA
AT3G04200.1	WL	5	0	5	0	Complete	FALSE	NA	| Symbols: no symbol available | no full name available | chr3:1103745-1104573 REVERSE LENGTH=227	NA
AT3G04200.1	WL_AZD	5	0	5	0	Complete	FALSE	NA	| Symbols: no symbol available | no full name available | chr3:1103745-1104573 REVERSE LENGTH=227	NA
AT3G04230.1	FR	5	0	5	0	Complete	FALSE	NA	| Symbols: no symbol available | no full name available | chr3:1113169-1113609 REVERSE LENGTH=146	NA
AT3G04230.1	FR_AZD	5	0	5	0	Complete	FALSE	NA	| Symbols: no symbol available | no full name available | chr3:1113169-1113609 REVERSE LENGTH=146	NA
AT3G04230.1	WL	5	0	5	0	Complete	FALSE	NA	| Symbols: no symbol available | no full name available | chr3:1113169-1113609 REVERSE LENGTH=146	NA
AT3G04230.1	WL_AZD	5	0	5	0	Complete	FALSE	NA	| Symbols: no symbol available | no full name available | chr3:1113169-1113609 REVERSE LENGTH=146	NA
AT3G04260.1	FR	5	0	5	0	Complete	FALSE	PTAC3, PDE324	| Symbols: PTAC3, PDE324 | plastid transcriptionally active 3, PIGMENT DEFECTIVE 324 | chr3:1123231-1127515 REVERSE LENGTH=910	NA
AT3G04260.1	FR_AZD	5	0	5	0	Complete	FALSE	PTAC3, PDE324	| Symbols: PTAC3, PDE324 | plastid transcriptionally active 3, PIGMENT DEFECTIVE 324 | chr3:1123231-1127515 REVERSE LENGTH=910	NA
AT3G04260.1	WL	5	0	5	0	Complete	FALSE	PTAC3, PDE324	| Symbols: PTAC3, PDE324 | plastid transcriptionally active 3, PIGMENT DEFECTIVE 324 | chr3:1123231-1127515 REVERSE LENGTH=910	NA
AT3G04260.1	WL_AZD	5	0	5	0	Complete	FALSE	PTAC3, PDE324	| Symbols: PTAC3, PDE324 | plastid transcriptionally active 3, PIGMENT DEFECTIVE 324 | chr3:1123231-1127515 REVERSE LENGTH=910	NA
AT3G04290.1	FR	5	0	5	0	Complete	FALSE	LTL1, ATLTL1	| Symbols: LTL1, ATLTL1 | Li-tolerant lipase 1 | chr3:1133620-1136223 REVERSE LENGTH=366	NA
AT3G04290.1	FR_AZD	5	0	5	0	Complete	FALSE	LTL1, ATLTL1	| Symbols: LTL1, ATLTL1 | Li-tolerant lipase 1 | chr3:1133620-1136223 REVERSE LENGTH=366	NA
AT3G04290.1	WL	5	0	5	0	Complete	FALSE	LTL1, ATLTL1	| Symbols: LTL1, ATLTL1 | Li-tolerant lipase 1 | chr3:1133620-1136223 REVERSE LENGTH=366	NA
AT3G04290.1	WL_AZD	5	0	5	0	Complete	FALSE	LTL1, ATLTL1	| Symbols: LTL1, ATLTL1 | Li-tolerant lipase 1 | chr3:1133620-1136223 REVERSE LENGTH=366	NA
AT3G04340.1	FR	5	0	5	0	Complete	FALSE	EMB2458, FtsHi5	| Symbols: EMB2458, FtsHi5 | EMBRYO DEFECTIVE 2458, (Filamentation temperature-sensitive H)-like 5 | chr3:1146943-1153341 REVERSE LENGTH=1320	NA
AT3G04340.1	FR_AZD	5	0	5	0	Complete	FALSE	EMB2458, FtsHi5	| Symbols: EMB2458, FtsHi5 | EMBRYO DEFECTIVE 2458, (Filamentation temperature-sensitive H)-like 5 | chr3:1146943-1153341 REVERSE LENGTH=1320	NA
AT3G04340.1	WL	5	0	5	0	Complete	FALSE	EMB2458, FtsHi5	| Symbols: EMB2458, FtsHi5 | EMBRYO DEFECTIVE 2458, (Filamentation temperature-sensitive H)-like 5 | chr3:1146943-1153341 REVERSE LENGTH=1320	NA
AT3G04340.1	WL_AZD	5	0	5	0	Complete	FALSE	EMB2458, FtsHi5	| Symbols: EMB2458, FtsHi5 | EMBRYO DEFECTIVE 2458, (Filamentation temperature-sensitive H)-like 5 | chr3:1146943-1153341 REVERSE LENGTH=1320	NA
AT3G04350.1	FR	5	0	5	0	Complete	FALSE	NA	| Symbols: no symbol available | no full name available | chr3:1153972-1156469 REVERSE LENGTH=567	AT3G04350.2
AT3G04350.1	FR_AZD	5	0	5	0	Complete	FALSE	NA	| Symbols: no symbol available | no full name available | chr3:1153972-1156469 REVERSE LENGTH=567	AT3G04350.2
AT3G04350.1	WL	5	0	5	0	Complete	FALSE	NA	| Symbols: no symbol available | no full name available | chr3:1153972-1156469 REVERSE LENGTH=567	AT3G04350.2
AT3G04350.1	WL_AZD	5	0	5	0	Complete	FALSE	NA	| Symbols: no symbol available | no full name available | chr3:1153972-1156469 REVERSE LENGTH=567	AT3G04350.2
AT3G04470.1	FR	5	0	5	0	Complete	FALSE	NA	| Symbols: no symbol available | no full name available | chr3:1189841-1191853 REVERSE LENGTH=640	NA
AT3G04470.1	FR_AZD	5	0	5	0	Complete	FALSE	NA	| Symbols: no symbol available | no full name available | chr3:1189841-1191853 REVERSE LENGTH=640	NA
AT3G04470.1	WL	5	0	5	0	Complete	FALSE	NA	| Symbols: no symbol available | no full name available | chr3:1189841-1191853 REVERSE LENGTH=640	NA
AT3G04470.1	WL_AZD	5	0	5	0	Complete	FALSE	NA	| Symbols: no symbol available | no full name available | chr3:1189841-1191853 REVERSE LENGTH=640	NA
AT3G04480.1	FR	5	0	5	0	Complete	FALSE	NA	| Symbols: no symbol available | no full name available | chr3:1193988-1197320 REVERSE LENGTH=718	NA
AT3G04480.1	FR_AZD	5	0	5	0	Complete	FALSE	NA	| Symbols: no symbol available | no full name available | chr3:1193988-1197320 REVERSE LENGTH=718	NA
AT3G04480.1	WL	5	0	5	0	Complete	FALSE	NA	| Symbols: no symbol available | no full name available | chr3:1193988-1197320 REVERSE LENGTH=718	NA
AT3G04480.1	WL_AZD	5	0	5	0	Complete	FALSE	NA	| Symbols: no symbol available | no full name available | chr3:1193988-1197320 REVERSE LENGTH=718	NA
AT3G04490.2	FR	5	0	5	0	Complete	FALSE	XPO4	| Symbols: XPO4 | | chr3:1200546-1209713 FORWARD LENGTH=1256	AT3G04490.3;AT3G04490.4;AT3G04490.1
AT3G04490.2	FR_AZD	5	0	5	0	Complete	FALSE	XPO4	| Symbols: XPO4 | | chr3:1200546-1209713 FORWARD LENGTH=1256	AT3G04490.3;AT3G04490.4;AT3G04490.1
AT3G04490.2	WL	5	0	5	0	Complete	FALSE	XPO4	| Symbols: XPO4 | | chr3:1200546-1209713 FORWARD LENGTH=1256	AT3G04490.3;AT3G04490.4;AT3G04490.1
AT3G04490.2	WL_AZD	5	0	5	0	Complete	FALSE	XPO4	| Symbols: XPO4 | | chr3:1200546-1209713 FORWARD LENGTH=1256	AT3G04490.3;AT3G04490.4;AT3G04490.1
AT3G04500.1	FR	5	0	5	0	Complete	FALSE	NA	| Symbols: no symbol available | no full name available | chr3:1212065-1213795 REVERSE LENGTH=245	NA
AT3G04500.1	FR_AZD	5	0	5	0	Complete	FALSE	NA	| Symbols: no symbol available | no full name available | chr3:1212065-1213795 REVERSE LENGTH=245	NA
AT3G04500.1	WL	5	0	5	0	Complete	FALSE	NA	| Symbols: no symbol available | no full name available | chr3:1212065-1213795 REVERSE LENGTH=245	NA
AT3G04500.1	WL_AZD	5	0	5	0	Complete	FALSE	NA	| Symbols: no symbol available | no full name available | chr3:1212065-1213795 REVERSE LENGTH=245	NA
AT3G04520.1	FR	5	0	5	0	Complete	FALSE	THA2	| Symbols: THA2 | threonine aldolase 2 | chr3:1217397-1219571 REVERSE LENGTH=355	AT3G04520.3
AT3G04520.1	FR_AZD	5	0	5	0	Complete	FALSE	THA2	| Symbols: THA2 | threonine aldolase 2 | chr3:1217397-1219571 REVERSE LENGTH=355	AT3G04520.3
AT3G04520.1	WL	5	0	5	0	Complete	FALSE	THA2	| Symbols: THA2 | threonine aldolase 2 | chr3:1217397-1219571 REVERSE LENGTH=355	AT3G04520.3
AT3G04520.1	WL_AZD	5	0	5	0	Complete	FALSE	THA2	| Symbols: THA2 | threonine aldolase 2 | chr3:1217397-1219571 REVERSE LENGTH=355	AT3G04520.3
AT3G04550.1	FR	5	0	5	0	Complete	FALSE	RAF1	| Symbols: RAF1 | Rubisco accumulation factor 1 | chr3:1225961-1227310 FORWARD LENGTH=449	NA
AT3G04550.1	FR_AZD	5	0	5	0	Complete	FALSE	RAF1	| Symbols: RAF1 | Rubisco accumulation factor 1 | chr3:1225961-1227310 FORWARD LENGTH=449	NA
AT3G04550.1	WL	5	0	5	0	Complete	FALSE	RAF1	| Symbols: RAF1 | Rubisco accumulation factor 1 | chr3:1225961-1227310 FORWARD LENGTH=449	NA
AT3G04550.1	WL_AZD	5	0	5	0	Complete	FALSE	RAF1	| Symbols: RAF1 | Rubisco accumulation factor 1 | chr3:1225961-1227310 FORWARD LENGTH=449	NA
AT3G04560.1	FR	5	0	5	0	Complete	FALSE	NA	| Symbols: no symbol available | no full name available | chr3:1227506-1229338 REVERSE LENGTH=417	NA
AT3G04560.1	FR_AZD	5	0	5	0	Complete	FALSE	NA	| Symbols: no symbol available | no full name available | chr3:1227506-1229338 REVERSE LENGTH=417	NA
AT3G04560.1	WL	5	0	5	0	Complete	FALSE	NA	| Symbols: no symbol available | no full name available | chr3:1227506-1229338 REVERSE LENGTH=417	NA
AT3G04560.1	WL_AZD	5	0	5	0	Complete	FALSE	NA	| Symbols: no symbol available | no full name available | chr3:1227506-1229338 REVERSE LENGTH=417	NA
AT3G04570.1	FR	5	0	5	0	Complete	FALSE	AHL19	| Symbols: AHL19 | AT-hook motif nuclear-localized protein 19 | chr3:1231221-1232168 FORWARD LENGTH=315	NA
AT3G04570.1	FR_AZD	5	0	5	0	Complete	FALSE	AHL19	| Symbols: AHL19 | AT-hook motif nuclear-localized protein 19 | chr3:1231221-1232168 FORWARD LENGTH=315	NA
AT3G04570.1	WL	5	0	5	0	Complete	FALSE	AHL19	| Symbols: AHL19 | AT-hook motif nuclear-localized protein 19 | chr3:1231221-1232168 FORWARD LENGTH=315	NA
AT3G04570.1	WL_AZD	5	0	5	0	Complete	FALSE	AHL19	| Symbols: AHL19 | AT-hook motif nuclear-localized protein 19 | chr3:1231221-1232168 FORWARD LENGTH=315	NA
AT3G04580.1	FR	5	0	5	0	Complete	FALSE	EIN4	| Symbols: EIN4 | ETHYLENE INSENSITIVE 4 | chr3:1235576-1237965 REVERSE LENGTH=766	AT3G04580.2
AT3G04580.1	FR_AZD	5	0	5	0	Complete	FALSE	EIN4	| Symbols: EIN4 | ETHYLENE INSENSITIVE 4 | chr3:1235576-1237965 REVERSE LENGTH=766	AT3G04580.2
AT3G04580.1	WL	5	0	5	0	Complete	FALSE	EIN4	| Symbols: EIN4 | ETHYLENE INSENSITIVE 4 | chr3:1235576-1237965 REVERSE LENGTH=766	AT3G04580.2
AT3G04580.1	WL_AZD	5	0	5	0	Complete	FALSE	EIN4	| Symbols: EIN4 | ETHYLENE INSENSITIVE 4 | chr3:1235576-1237965 REVERSE LENGTH=766	AT3G04580.2
AT3G04590.2	FR	5	0	5	0	Complete	FALSE	AHL14	| Symbols: AHL14 | AT-hook motif nuclear localized protein 14 | chr3:1239245-1241603 REVERSE LENGTH=411	NA
AT3G04590.2	FR_AZD	5	0	5	0	Complete	FALSE	AHL14	| Symbols: AHL14 | AT-hook motif nuclear localized protein 14 | chr3:1239245-1241603 REVERSE LENGTH=411	NA
AT3G04590.2	WL	5	0	5	0	Complete	FALSE	AHL14	| Symbols: AHL14 | AT-hook motif nuclear localized protein 14 | chr3:1239245-1241603 REVERSE LENGTH=411	NA
AT3G04590.2	WL_AZD	5	0	5	0	Complete	FALSE	AHL14	| Symbols: AHL14 | AT-hook motif nuclear localized protein 14 | chr3:1239245-1241603 REVERSE LENGTH=411	NA
AT3G04600.2	FR	5	0	5	0	Complete	FALSE	NA	| Symbols: no symbol available | no full name available | chr3:1243152-1245958 FORWARD LENGTH=402	AT3G04600.1;AT3G04600.3
AT3G04600.2	FR_AZD	5	0	5	0	Complete	FALSE	NA	| Symbols: no symbol available | no full name available | chr3:1243152-1245958 FORWARD LENGTH=402	AT3G04600.1;AT3G04600.3
AT3G04600.2	WL	5	0	5	0	Complete	FALSE	NA	| Symbols: no symbol available | no full name available | chr3:1243152-1245958 FORWARD LENGTH=402	AT3G04600.1;AT3G04600.3
AT3G04600.2	WL_AZD	5	0	5	0	Complete	FALSE	NA	| Symbols: no symbol available | no full name available | chr3:1243152-1245958 FORWARD LENGTH=402	AT3G04600.1;AT3G04600.3
AT3G04610.1	FR	5	0	5	0	Complete	FALSE	FLK	| Symbols: FLK | flowering locus KH domain | chr3:1250762-1254272 REVERSE LENGTH=577	AT3G04610.2;AT3G04610.3;AT3G04610.4
AT3G04610.1	FR_AZD	5	0	5	0	Complete	FALSE	FLK	| Symbols: FLK | flowering locus KH domain | chr3:1250762-1254272 REVERSE LENGTH=577	AT3G04610.2;AT3G04610.3;AT3G04610.4
AT3G04610.1	WL	5	0	5	0	Complete	FALSE	FLK	| Symbols: FLK | flowering locus KH domain | chr3:1250762-1254272 REVERSE LENGTH=577	AT3G04610.2;AT3G04610.3;AT3G04610.4
AT3G04610.1	WL_AZD	5	0	5	0	Complete	FALSE	FLK	| Symbols: FLK | flowering locus KH domain | chr3:1250762-1254272 REVERSE LENGTH=577	AT3G04610.2;AT3G04610.3;AT3G04610.4
AT3G04620.1	FR	5	0	5	0	Complete	FALSE	DAN1	| Symbols: DAN1 | D NUCLDUO1-ACTIVATEEIC ACID BINDING PROTEIN 1 | chr3:1255660-1256739 REVERSE LENGTH=164	NA
AT3G04620.1	FR_AZD	5	0	5	0	Complete	FALSE	DAN1	| Symbols: DAN1 | D NUCLDUO1-ACTIVATEEIC ACID BINDING PROTEIN 1 | chr3:1255660-1256739 REVERSE LENGTH=164	NA
AT3G04620.1	WL	5	0	5	0	Complete	FALSE	DAN1	| Symbols: DAN1 | D NUCLDUO1-ACTIVATEEIC ACID BINDING PROTEIN 1 | chr3:1255660-1256739 REVERSE LENGTH=164	NA
AT3G04620.1	WL_AZD	5	0	5	0	Complete	FALSE	DAN1	| Symbols: DAN1 | D NUCLDUO1-ACTIVATEEIC ACID BINDING PROTEIN 1 | chr3:1255660-1256739 REVERSE LENGTH=164	NA
AT3G04630.2	FR	5	0	5	0	Complete	FALSE	WDL1	| Symbols: WDL1 | WVD2-like 1 | chr3:1259231-1260652 FORWARD LENGTH=286	NA
AT3G04630.2	FR_AZD	5	0	5	0	Complete	FALSE	WDL1	| Symbols: WDL1 | WVD2-like 1 | chr3:1259231-1260652 FORWARD LENGTH=286	NA
AT3G04630.2	WL	5	0	5	0	Complete	FALSE	WDL1	| Symbols: WDL1 | WVD2-like 1 | chr3:1259231-1260652 FORWARD LENGTH=286	NA
AT3G04630.2	WL_AZD	5	0	5	0	Complete	FALSE	WDL1	| Symbols: WDL1 | WVD2-like 1 | chr3:1259231-1260652 FORWARD LENGTH=286	NA
AT3G04650.1	FR	5	0	5	0	Complete	FALSE	NA	| Symbols: no symbol available | no full name available | chr3:1262017-1264343 FORWARD LENGTH=486	NA
AT3G04650.1	FR_AZD	5	0	5	0	Complete	FALSE	NA	| Symbols: no symbol available | no full name available | chr3:1262017-1264343 FORWARD LENGTH=486	NA
AT3G04650.1	WL	5	0	5	0	Complete	FALSE	NA	| Symbols: no symbol available | no full name available | chr3:1262017-1264343 FORWARD LENGTH=486	NA
AT3G04650.1	WL_AZD	5	0	5	0	Complete	FALSE	NA	| Symbols: no symbol available | no full name available | chr3:1262017-1264343 FORWARD LENGTH=486	NA
AT3G04680.1	FR	5	0	5	0	Complete	FALSE	CLPS3	| Symbols: CLPS3 | CLP-similar protein 3 | chr3:1270053-1272415 REVERSE LENGTH=444	AT3G04680.2;AT3G04680.3
AT3G04680.1	FR_AZD	5	0	5	0	Complete	FALSE	CLPS3	| Symbols: CLPS3 | CLP-similar protein 3 | chr3:1270053-1272415 REVERSE LENGTH=444	AT3G04680.2;AT3G04680.3
AT3G04680.1	WL	5	0	5	0	Complete	FALSE	CLPS3	| Symbols: CLPS3 | CLP-similar protein 3 | chr3:1270053-1272415 REVERSE LENGTH=444	AT3G04680.2;AT3G04680.3
AT3G04680.1	WL_AZD	5	0	5	0	Complete	FALSE	CLPS3	| Symbols: CLPS3 | CLP-similar protein 3 | chr3:1270053-1272415 REVERSE LENGTH=444	AT3G04680.2;AT3G04680.3
AT3G04710.2	FR	5	0	5	0	Complete	FALSE	TPR10	| Symbols: TPR10 | tetratricopeptide repeat 10 | chr3:1278229-1280942 FORWARD LENGTH=455	NA
AT3G04710.2	FR_AZD	5	0	5	0	Complete	FALSE	TPR10	| Symbols: TPR10 | tetratricopeptide repeat 10 | chr3:1278229-1280942 FORWARD LENGTH=455	NA
AT3G04710.2	WL	5	0	5	0	Complete	FALSE	TPR10	| Symbols: TPR10 | tetratricopeptide repeat 10 | chr3:1278229-1280942 FORWARD LENGTH=455	NA
AT3G04710.2	WL_AZD	5	0	5	0	Complete	FALSE	TPR10	| Symbols: TPR10 | tetratricopeptide repeat 10 | chr3:1278229-1280942 FORWARD LENGTH=455	NA
AT3G04720.1	FR	5	0	5	0	Complete	FALSE	HEL, PR-4, AtPR4, PR4	| Symbols: HEL, PR-4, AtPR4, PR4 | HEVEIN-LIKE, pathogenesis-related 4 | chr3:1285691-1286531 REVERSE LENGTH=212	NA
AT3G04720.1	FR_AZD	5	0	5	0	Complete	FALSE	HEL, PR-4, AtPR4, PR4	| Symbols: HEL, PR-4, AtPR4, PR4 | HEVEIN-LIKE, pathogenesis-related 4 | chr3:1285691-1286531 REVERSE LENGTH=212	NA
AT3G04720.1	WL	5	0	5	0	Complete	FALSE	HEL, PR-4, AtPR4, PR4	| Symbols: HEL, PR-4, AtPR4, PR4 | HEVEIN-LIKE, pathogenesis-related 4 | chr3:1285691-1286531 REVERSE LENGTH=212	NA
AT3G04720.1	WL_AZD	5	0	5	0	Complete	FALSE	HEL, PR-4, AtPR4, PR4	| Symbols: HEL, PR-4, AtPR4, PR4 | HEVEIN-LIKE, pathogenesis-related 4 | chr3:1285691-1286531 REVERSE LENGTH=212	NA
AT3G04740.1	FR	5	0	5	0	Complete	FALSE	SWP, ATMED14, MED14	| Symbols: SWP, ATMED14, MED14 | ARABIDOPSIS MEDIATOR COMPONENTS 14, MEDIATOR COMPONENTS 14, STRUWWELPETER | chr3:1294037-1300555 FORWARD LENGTH=1703	NA
AT3G04740.1	FR_AZD	5	0	5	0	Complete	FALSE	SWP, ATMED14, MED14	| Symbols: SWP, ATMED14, MED14 | ARABIDOPSIS MEDIATOR COMPONENTS 14, MEDIATOR COMPONENTS 14, STRUWWELPETER | chr3:1294037-1300555 FORWARD LENGTH=1703	NA
AT3G04740.1	WL	5	0	5	0	Complete	FALSE	SWP, ATMED14, MED14	| Symbols: SWP, ATMED14, MED14 | ARABIDOPSIS MEDIATOR COMPONENTS 14, MEDIATOR COMPONENTS 14, STRUWWELPETER | chr3:1294037-1300555 FORWARD LENGTH=1703	NA
AT3G04740.1	WL_AZD	5	0	5	0	Complete	FALSE	SWP, ATMED14, MED14	| Symbols: SWP, ATMED14, MED14 | ARABIDOPSIS MEDIATOR COMPONENTS 14, MEDIATOR COMPONENTS 14, STRUWWELPETER | chr3:1294037-1300555 FORWARD LENGTH=1703	NA
AT3G04760.1	FR	5	0	5	0	Complete	FALSE	NA	| Symbols: no symbol available | no full name available | chr3:1303884-1305692 REVERSE LENGTH=602	NA
AT3G04760.1	FR_AZD	5	0	5	0	Complete	FALSE	NA	| Symbols: no symbol available | no full name available | chr3:1303884-1305692 REVERSE LENGTH=602	NA
AT3G04760.1	WL	5	0	5	0	Complete	FALSE	NA	| Symbols: no symbol available | no full name available | chr3:1303884-1305692 REVERSE LENGTH=602	NA
AT3G04760.1	WL_AZD	5	0	5	0	Complete	FALSE	NA	| Symbols: no symbol available | no full name available | chr3:1303884-1305692 REVERSE LENGTH=602	NA
AT3G04770.1	FR	5	0	5	0	Complete	FALSE	RPSAb	| Symbols: RPSAb | 40s ribosomal protein SA B | chr3:1309465-1310846 REVERSE LENGTH=332	AT3G04770.2
AT3G04770.1	FR_AZD	5	0	5	0	Complete	FALSE	RPSAb	| Symbols: RPSAb | 40s ribosomal protein SA B | chr3:1309465-1310846 REVERSE LENGTH=332	AT3G04770.2
AT3G04770.1	WL	5	0	5	0	Complete	FALSE	RPSAb	| Symbols: RPSAb | 40s ribosomal protein SA B | chr3:1309465-1310846 REVERSE LENGTH=332	AT3G04770.2
AT3G04770.1	WL_AZD	5	0	5	0	Complete	FALSE	RPSAb	| Symbols: RPSAb | 40s ribosomal protein SA B | chr3:1309465-1310846 REVERSE LENGTH=332	AT3G04770.2
AT3G04780.1	FR	5	0	5	0	Complete	FALSE	NA	| Symbols: no symbol available | no full name available | chr3:1311447-1313013 REVERSE LENGTH=176	NA
AT3G04780.1	FR_AZD	5	0	5	0	Complete	FALSE	NA	| Symbols: no symbol available | no full name available | chr3:1311447-1313013 REVERSE LENGTH=176	NA
AT3G04780.1	WL	5	0	5	0	Complete	FALSE	NA	| Symbols: no symbol available | no full name available | chr3:1311447-1313013 REVERSE LENGTH=176	NA
AT3G04780.1	WL_AZD	5	0	5	0	Complete	FALSE	NA	| Symbols: no symbol available | no full name available | chr3:1311447-1313013 REVERSE LENGTH=176	NA
AT3G04790.1	FR	5	0	5	0	Complete	FALSE	EMB3119	| Symbols: EMB3119 | EMBRYO DEFECTIVE 3119 | chr3:1313365-1314195 FORWARD LENGTH=276	NA
AT3G04790.1	FR_AZD	5	0	5	0	Complete	FALSE	EMB3119	| Symbols: EMB3119 | EMBRYO DEFECTIVE 3119 | chr3:1313365-1314195 FORWARD LENGTH=276	NA
AT3G04790.1	WL	5	0	5	0	Complete	FALSE	EMB3119	| Symbols: EMB3119 | EMBRYO DEFECTIVE 3119 | chr3:1313365-1314195 FORWARD LENGTH=276	NA
AT3G04790.1	WL_AZD	5	0	5	0	Complete	FALSE	EMB3119	| Symbols: EMB3119 | EMBRYO DEFECTIVE 3119 | chr3:1313365-1314195 FORWARD LENGTH=276	NA
AT3G04820.1	FR	5	0	5	0	Complete	FALSE	NA	| Symbols: no symbol available | no full name available | chr3:1321453-1325949 REVERSE LENGTH=715	NA
AT3G04820.1	FR_AZD	5	0	5	0	Complete	FALSE	NA	| Symbols: no symbol available | no full name available | chr3:1321453-1325949 REVERSE LENGTH=715	NA
AT3G04820.1	WL	5	0	5	0	Complete	FALSE	NA	| Symbols: no symbol available | no full name available | chr3:1321453-1325949 REVERSE LENGTH=715	NA
AT3G04820.1	WL_AZD	5	0	5	0	Complete	FALSE	NA	| Symbols: no symbol available | no full name available | chr3:1321453-1325949 REVERSE LENGTH=715	NA
AT3G04830.1	FR	5	0	5	0	Complete	FALSE	NA	| Symbols: no symbol available | no full name available | chr3:1326289-1329132 FORWARD LENGTH=303	AT3G04830.2
AT3G04830.1	FR_AZD	5	0	5	0	Complete	FALSE	NA	| Symbols: no symbol available | no full name available | chr3:1326289-1329132 FORWARD LENGTH=303	AT3G04830.2
AT3G04830.1	WL	5	0	5	0	Complete	FALSE	NA	| Symbols: no symbol available | no full name available | chr3:1326289-1329132 FORWARD LENGTH=303	AT3G04830.2
AT3G04830.1	WL_AZD	5	0	5	0	Complete	FALSE	NA	| Symbols: no symbol available | no full name available | chr3:1326289-1329132 FORWARD LENGTH=303	AT3G04830.2
AT3G04840.1	FR	5	0	5	0	Complete	FALSE	NA	| Symbols: no symbol available | no full name available | chr3:1329751-1331418 FORWARD LENGTH=262	NA
AT3G04840.1	FR_AZD	5	0	5	0	Complete	FALSE	NA	| Symbols: no symbol available | no full name available | chr3:1329751-1331418 FORWARD LENGTH=262	NA
AT3G04840.1	WL	5	0	5	0	Complete	FALSE	NA	| Symbols: no symbol available | no full name available | chr3:1329751-1331418 FORWARD LENGTH=262	NA
AT3G04840.1	WL_AZD	5	0	5	0	Complete	FALSE	NA	| Symbols: no symbol available | no full name available | chr3:1329751-1331418 FORWARD LENGTH=262	NA
AT3G04860.1	FR	2	3	5	0.6	Partial_Missing	FALSE	NA	| Symbols: no symbol available | no full name available | chr3:1339349-1340218 REVERSE LENGTH=289	NA
AT3G04860.1	FR_AZD	2	3	5	0.6	Partial_Missing	FALSE	NA	| Symbols: no symbol available | no full name available | chr3:1339349-1340218 REVERSE LENGTH=289	NA
AT3G04860.1	WL	2	3	5	0.6	Partial_Missing	FALSE	NA	| Symbols: no symbol available | no full name available | chr3:1339349-1340218 REVERSE LENGTH=289	NA
AT3G04860.1	WL_AZD	4	1	5	0.2	Partial_Missing	FALSE	NA	| Symbols: no symbol available | no full name available | chr3:1339349-1340218 REVERSE LENGTH=289	NA
AT3G04870.1	FR	5	0	5	0	Complete	FALSE	PDE181, ZDS, SPC1	| Symbols: PDE181, ZDS, SPC1 | SPONTANEOUS CELL DEATH 1, PIGMENT DEFECTIVE EMBRYO 181, zeta-carotene desaturase | chr3:1342842-1346189 FORWARD LENGTH=558	AT3G04870.2;AT3G04870.3;AT3G04870.4
AT3G04870.1	FR_AZD	5	0	5	0	Complete	FALSE	PDE181, ZDS, SPC1	| Symbols: PDE181, ZDS, SPC1 | SPONTANEOUS CELL DEATH 1, PIGMENT DEFECTIVE EMBRYO 181, zeta-carotene desaturase | chr3:1342842-1346189 FORWARD LENGTH=558	AT3G04870.2;AT3G04870.3;AT3G04870.4
AT3G04870.1	WL	5	0	5	0	Complete	FALSE	PDE181, ZDS, SPC1	| Symbols: PDE181, ZDS, SPC1 | SPONTANEOUS CELL DEATH 1, PIGMENT DEFECTIVE EMBRYO 181, zeta-carotene desaturase | chr3:1342842-1346189 FORWARD LENGTH=558	AT3G04870.2;AT3G04870.3;AT3G04870.4
AT3G04870.1	WL_AZD	5	0	5	0	Complete	FALSE	PDE181, ZDS, SPC1	| Symbols: PDE181, ZDS, SPC1 | SPONTANEOUS CELL DEATH 1, PIGMENT DEFECTIVE EMBRYO 181, zeta-carotene desaturase | chr3:1342842-1346189 FORWARD LENGTH=558	AT3G04870.2;AT3G04870.3;AT3G04870.4
AT3G04880.1	FR	5	0	5	0	Complete	FALSE	DRT102	| Symbols: DRT102 | DNA-DAMAGE-REPAIR/TOLERATION 2 | chr3:1346431-1347363 REVERSE LENGTH=310	NA
AT3G04880.1	FR_AZD	5	0	5	0	Complete	FALSE	DRT102	| Symbols: DRT102 | DNA-DAMAGE-REPAIR/TOLERATION 2 | chr3:1346431-1347363 REVERSE LENGTH=310	NA
AT3G04880.1	WL	5	0	5	0	Complete	FALSE	DRT102	| Symbols: DRT102 | DNA-DAMAGE-REPAIR/TOLERATION 2 | chr3:1346431-1347363 REVERSE LENGTH=310	NA
AT3G04880.1	WL_AZD	5	0	5	0	Complete	FALSE	DRT102	| Symbols: DRT102 | DNA-DAMAGE-REPAIR/TOLERATION 2 | chr3:1346431-1347363 REVERSE LENGTH=310	NA
AT3G04890.1	FR	5	0	5	0	Complete	FALSE	NA	| Symbols: no symbol available | no full name available | chr3:1347708-1349066 FORWARD LENGTH=216	AT3G04890.2
AT3G04890.1	FR_AZD	5	0	5	0	Complete	FALSE	NA	| Symbols: no symbol available | no full name available | chr3:1347708-1349066 FORWARD LENGTH=216	AT3G04890.2
AT3G04890.1	WL	5	0	5	0	Complete	FALSE	NA	| Symbols: no symbol available | no full name available | chr3:1347708-1349066 FORWARD LENGTH=216	AT3G04890.2
AT3G04890.1	WL_AZD	5	0	5	0	Complete	FALSE	NA	| Symbols: no symbol available | no full name available | chr3:1347708-1349066 FORWARD LENGTH=216	AT3G04890.2
AT3G04910.1	FR	5	0	5	0	Complete	FALSE	ZIK4, WNK1, ATWNK1	| Symbols: ZIK4, WNK1, ATWNK1 | with no lysine (K) kinase 1 | chr3:1355084-1358057 FORWARD LENGTH=700	AT3G04910.2
AT3G04910.1	FR_AZD	5	0	5	0	Complete	FALSE	ZIK4, WNK1, ATWNK1	| Symbols: ZIK4, WNK1, ATWNK1 | with no lysine (K) kinase 1 | chr3:1355084-1358057 FORWARD LENGTH=700	AT3G04910.2
AT3G04910.1	WL	5	0	5	0	Complete	FALSE	ZIK4, WNK1, ATWNK1	| Symbols: ZIK4, WNK1, ATWNK1 | with no lysine (K) kinase 1 | chr3:1355084-1358057 FORWARD LENGTH=700	AT3G04910.2
AT3G04910.1	WL_AZD	5	0	5	0	Complete	FALSE	ZIK4, WNK1, ATWNK1	| Symbols: ZIK4, WNK1, ATWNK1 | with no lysine (K) kinase 1 | chr3:1355084-1358057 FORWARD LENGTH=700	AT3G04910.2
AT3G04920.1	FR	5	0	5	0	Complete	FALSE	NA	| Symbols: no symbol available | no full name available | chr3:1360989-1362065 FORWARD LENGTH=133	AT3G04920.2
AT3G04920.1	FR_AZD	5	0	5	0	Complete	FALSE	NA	| Symbols: no symbol available | no full name available | chr3:1360989-1362065 FORWARD LENGTH=133	AT3G04920.2
AT3G04920.1	WL	5	0	5	0	Complete	FALSE	NA	| Symbols: no symbol available | no full name available | chr3:1360989-1362065 FORWARD LENGTH=133	AT3G04920.2
AT3G04920.1	WL_AZD	5	0	5	0	Complete	FALSE	NA	| Symbols: no symbol available | no full name available | chr3:1360989-1362065 FORWARD LENGTH=133	AT3G04920.2
AT3G04930.1	FR	5	0	5	0	Complete	FALSE	NA	| Symbols: no symbol available | no full name available | chr3:1363029-1364399 FORWARD LENGTH=456	NA
AT3G04930.1	FR_AZD	5	0	5	0	Complete	FALSE	NA	| Symbols: no symbol available | no full name available | chr3:1363029-1364399 FORWARD LENGTH=456	NA
AT3G04930.1	WL	5	0	5	0	Complete	FALSE	NA	| Symbols: no symbol available | no full name available | chr3:1363029-1364399 FORWARD LENGTH=456	NA
AT3G04930.1	WL_AZD	5	0	5	0	Complete	FALSE	NA	| Symbols: no symbol available | no full name available | chr3:1363029-1364399 FORWARD LENGTH=456	NA
AT3G04940.1	FR	5	0	5	0	Complete	FALSE	ATCYSD1, CYSD1	| Symbols: ATCYSD1, CYSD1 | CYSTEINE SYNTHASE D1, cysteine synthase D1 | chr3:1365681-1367508 FORWARD LENGTH=324	AT3G04940.2
AT3G04940.1	FR_AZD	5	0	5	0	Complete	FALSE	ATCYSD1, CYSD1	| Symbols: ATCYSD1, CYSD1 | CYSTEINE SYNTHASE D1, cysteine synthase D1 | chr3:1365681-1367508 FORWARD LENGTH=324	AT3G04940.2
AT3G04940.1	WL	5	0	5	0	Complete	FALSE	ATCYSD1, CYSD1	| Symbols: ATCYSD1, CYSD1 | CYSTEINE SYNTHASE D1, cysteine synthase D1 | chr3:1365681-1367508 FORWARD LENGTH=324	AT3G04940.2
AT3G04940.1	WL_AZD	5	0	5	0	Complete	FALSE	ATCYSD1, CYSD1	| Symbols: ATCYSD1, CYSD1 | CYSTEINE SYNTHASE D1, cysteine synthase D1 | chr3:1365681-1367508 FORWARD LENGTH=324	AT3G04940.2
AT3G04950.1	FR	5	0	5	0	Complete	FALSE	NA	| Symbols: no symbol available | no full name available | chr3:1371786-1373300 FORWARD LENGTH=231	NA
AT3G04950.1	FR_AZD	5	0	5	0	Complete	FALSE	NA	| Symbols: no symbol available | no full name available | chr3:1371786-1373300 FORWARD LENGTH=231	NA
AT3G04950.1	WL	5	0	5	0	Complete	FALSE	NA	| Symbols: no symbol available | no full name available | chr3:1371786-1373300 FORWARD LENGTH=231	NA
AT3G04950.1	WL_AZD	5	0	5	0	Complete	FALSE	NA	| Symbols: no symbol available | no full name available | chr3:1371786-1373300 FORWARD LENGTH=231	NA
AT3G05000.1	FR	5	0	5	0	Complete	FALSE	TRS33, TRAPPC6	| Symbols: TRS33, TRAPPC6 | | chr3:1387444-1388697 REVERSE LENGTH=173	NA
AT3G05000.1	FR_AZD	5	0	5	0	Complete	FALSE	TRS33, TRAPPC6	| Symbols: TRS33, TRAPPC6 | | chr3:1387444-1388697 REVERSE LENGTH=173	NA
AT3G05000.1	WL	5	0	5	0	Complete	FALSE	TRS33, TRAPPC6	| Symbols: TRS33, TRAPPC6 | | chr3:1387444-1388697 REVERSE LENGTH=173	NA
AT3G05000.1	WL_AZD	5	0	5	0	Complete	FALSE	TRS33, TRAPPC6	| Symbols: TRS33, TRAPPC6 | | chr3:1387444-1388697 REVERSE LENGTH=173	NA
AT3G05020.1	FR	5	0	5	0	Complete	FALSE	AtACP1, ACP, ACP1	| Symbols: AtACP1, ACP, ACP1 | acyl carrier protein 1, ACYL CARRIER PROTEIN | chr3:1391863-1392878 REVERSE LENGTH=137	NA
AT3G05020.1	FR_AZD	5	0	5	0	Complete	FALSE	AtACP1, ACP, ACP1	| Symbols: AtACP1, ACP, ACP1 | acyl carrier protein 1, ACYL CARRIER PROTEIN | chr3:1391863-1392878 REVERSE LENGTH=137	NA
AT3G05020.1	WL	5	0	5	0	Complete	FALSE	AtACP1, ACP, ACP1	| Symbols: AtACP1, ACP, ACP1 | acyl carrier protein 1, ACYL CARRIER PROTEIN | chr3:1391863-1392878 REVERSE LENGTH=137	NA
AT3G05020.1	WL_AZD	5	0	5	0	Complete	FALSE	AtACP1, ACP, ACP1	| Symbols: AtACP1, ACP, ACP1 | acyl carrier protein 1, ACYL CARRIER PROTEIN | chr3:1391863-1392878 REVERSE LENGTH=137	NA
AT3G05040.1	FR	5	0	5	0	Complete	FALSE	HST1, HST	| Symbols: HST1, HST | HASTY, HASTY 1 | chr3:1401479-1408095 REVERSE LENGTH=1202	AT3G05040.2
AT3G05040.1	FR_AZD	5	0	5	0	Complete	FALSE	HST1, HST	| Symbols: HST1, HST | HASTY, HASTY 1 | chr3:1401479-1408095 REVERSE LENGTH=1202	AT3G05040.2
AT3G05040.1	WL	5	0	5	0	Complete	FALSE	HST1, HST	| Symbols: HST1, HST | HASTY, HASTY 1 | chr3:1401479-1408095 REVERSE LENGTH=1202	AT3G05040.2
AT3G05040.1	WL_AZD	5	0	5	0	Complete	FALSE	HST1, HST	| Symbols: HST1, HST | HASTY, HASTY 1 | chr3:1401479-1408095 REVERSE LENGTH=1202	AT3G05040.2
AT3G05050.1	FR	5	0	5	0	Complete	FALSE	NA	| Symbols: no symbol available | no full name available | chr3:1408789-1411194 REVERSE LENGTH=593	AT3G05050.2;AT3G05050.3
AT3G05050.1	FR_AZD	5	0	5	0	Complete	FALSE	NA	| Symbols: no symbol available | no full name available | chr3:1408789-1411194 REVERSE LENGTH=593	AT3G05050.2;AT3G05050.3
AT3G05050.1	WL	5	0	5	0	Complete	FALSE	NA	| Symbols: no symbol available | no full name available | chr3:1408789-1411194 REVERSE LENGTH=593	AT3G05050.2;AT3G05050.3
AT3G05050.1	WL_AZD	5	0	5	0	Complete	FALSE	NA	| Symbols: no symbol available | no full name available | chr3:1408789-1411194 REVERSE LENGTH=593	AT3G05050.2;AT3G05050.3
AT3G05060.1	FR	5	0	5	0	Complete	FALSE	NA	| Symbols: no symbol available | no full name available | chr3:1413174-1415564 REVERSE LENGTH=533	NA
AT3G05060.1	FR_AZD	5	0	5	0	Complete	FALSE	NA	| Symbols: no symbol available | no full name available | chr3:1413174-1415564 REVERSE LENGTH=533	NA
AT3G05060.1	WL	5	0	5	0	Complete	FALSE	NA	| Symbols: no symbol available | no full name available | chr3:1413174-1415564 REVERSE LENGTH=533	NA
AT3G05060.1	WL_AZD	5	0	5	0	Complete	FALSE	NA	| Symbols: no symbol available | no full name available | chr3:1413174-1415564 REVERSE LENGTH=533	NA
AT3G05070.1	FR	5	0	5	0	Complete	FALSE	NA	| Symbols: no symbol available | no full name available | chr3:1416480-1417533 FORWARD LENGTH=144	NA
AT3G05070.1	FR_AZD	5	0	5	0	Complete	FALSE	NA	| Symbols: no symbol available | no full name available | chr3:1416480-1417533 FORWARD LENGTH=144	NA
AT3G05070.1	WL	5	0	5	0	Complete	FALSE	NA	| Symbols: no symbol available | no full name available | chr3:1416480-1417533 FORWARD LENGTH=144	NA
AT3G05070.1	WL_AZD	5	0	5	0	Complete	FALSE	NA	| Symbols: no symbol available | no full name available | chr3:1416480-1417533 FORWARD LENGTH=144	NA
AT3G05090.1	FR	5	0	5	0	Complete	FALSE	LRS1	| Symbols: LRS1 | LATERAL ROOT STIMULATOR 1 | chr3:1418573-1422723 REVERSE LENGTH=753	AT3G05090.2;AT3G05090.3
AT3G05090.1	FR_AZD	5	0	5	0	Complete	FALSE	LRS1	| Symbols: LRS1 | LATERAL ROOT STIMULATOR 1 | chr3:1418573-1422723 REVERSE LENGTH=753	AT3G05090.2;AT3G05090.3
AT3G05090.1	WL	5	0	5	0	Complete	FALSE	LRS1	| Symbols: LRS1 | LATERAL ROOT STIMULATOR 1 | chr3:1418573-1422723 REVERSE LENGTH=753	AT3G05090.2;AT3G05090.3
AT3G05090.1	WL_AZD	5	0	5	0	Complete	FALSE	LRS1	| Symbols: LRS1 | LATERAL ROOT STIMULATOR 1 | chr3:1418573-1422723 REVERSE LENGTH=753	AT3G05090.2;AT3G05090.3
AT3G05100.1	FR	5	0	5	0	Complete	FALSE	NA	| Symbols: no symbol available | no full name available | chr3:1424155-1425667 FORWARD LENGTH=336	NA
AT3G05100.1	FR_AZD	5	0	5	0	Complete	FALSE	NA	| Symbols: no symbol available | no full name available | chr3:1424155-1425667 FORWARD LENGTH=336	NA
AT3G05100.1	WL	5	0	5	0	Complete	FALSE	NA	| Symbols: no symbol available | no full name available | chr3:1424155-1425667 FORWARD LENGTH=336	NA
AT3G05100.1	WL_AZD	5	0	5	0	Complete	FALSE	NA	| Symbols: no symbol available | no full name available | chr3:1424155-1425667 FORWARD LENGTH=336	NA
AT3G05130.1	FR	5	0	5	0	Complete	FALSE	NA	| Symbols: no symbol available | no full name available | chr3:1433475-1435379 REVERSE LENGTH=634	NA
AT3G05130.1	FR_AZD	5	0	5	0	Complete	FALSE	NA	| Symbols: no symbol available | no full name available | chr3:1433475-1435379 REVERSE LENGTH=634	NA
AT3G05130.1	WL	5	0	5	0	Complete	FALSE	NA	| Symbols: no symbol available | no full name available | chr3:1433475-1435379 REVERSE LENGTH=634	NA
AT3G05130.1	WL_AZD	5	0	5	0	Complete	FALSE	NA	| Symbols: no symbol available | no full name available | chr3:1433475-1435379 REVERSE LENGTH=634	NA
AT3G05170.1	FR	5	0	5	0	Complete	FALSE	NA	| Symbols: no symbol available | no full name available | chr3:1466738-1468219 FORWARD LENGTH=316	NA
AT3G05170.1	FR_AZD	5	0	5	0	Complete	FALSE	NA	| Symbols: no symbol available | no full name available | chr3:1466738-1468219 FORWARD LENGTH=316	NA
AT3G05170.1	WL	5	0	5	0	Complete	FALSE	NA	| Symbols: no symbol available | no full name available | chr3:1466738-1468219 FORWARD LENGTH=316	NA
AT3G05170.1	WL_AZD	5	0	5	0	Complete	FALSE	NA	| Symbols: no symbol available | no full name available | chr3:1466738-1468219 FORWARD LENGTH=316	NA
AT3G05180.1	FR	5	0	5	0	Complete	FALSE	GGL16	| Symbols: GGL16 | | chr3:1468599-1470529 REVERSE LENGTH=379	NA
AT3G05180.1	FR_AZD	5	0	5	0	Complete	FALSE	GGL16	| Symbols: GGL16 | | chr3:1468599-1470529 REVERSE LENGTH=379	NA
AT3G05180.1	WL	5	0	5	0	Complete	FALSE	GGL16	| Symbols: GGL16 | | chr3:1468599-1470529 REVERSE LENGTH=379	NA
AT3G05180.1	WL_AZD	5	0	5	0	Complete	FALSE	GGL16	| Symbols: GGL16 | | chr3:1468599-1470529 REVERSE LENGTH=379	NA
AT3G05190.1	FR	5	0	5	0	Complete	FALSE	NA	| Symbols: no symbol available | no full name available | chr3:1471457-1475067 FORWARD LENGTH=555	AT3G05190.2;AT3G05190.3
AT3G05190.1	FR_AZD	5	0	5	0	Complete	FALSE	NA	| Symbols: no symbol available | no full name available | chr3:1471457-1475067 FORWARD LENGTH=555	AT3G05190.2;AT3G05190.3
AT3G05190.1	WL	5	0	5	0	Complete	FALSE	NA	| Symbols: no symbol available | no full name available | chr3:1471457-1475067 FORWARD LENGTH=555	AT3G05190.2;AT3G05190.3
AT3G05190.1	WL_AZD	5	0	5	0	Complete	FALSE	NA	| Symbols: no symbol available | no full name available | chr3:1471457-1475067 FORWARD LENGTH=555	AT3G05190.2;AT3G05190.3
AT3G05200.1	FR	5	0	5	0	Complete	FALSE	ATL6	| Symbols: ATL6 | Arabidopsis toxicos en levadura 6 | chr3:1477377-1478573 FORWARD LENGTH=398	NA
AT3G05200.1	FR_AZD	5	0	5	0	Complete	FALSE	ATL6	| Symbols: ATL6 | Arabidopsis toxicos en levadura 6 | chr3:1477377-1478573 FORWARD LENGTH=398	NA
AT3G05200.1	WL	5	0	5	0	Complete	FALSE	ATL6	| Symbols: ATL6 | Arabidopsis toxicos en levadura 6 | chr3:1477377-1478573 FORWARD LENGTH=398	NA
AT3G05200.1	WL_AZD	5	0	5	0	Complete	FALSE	ATL6	| Symbols: ATL6 | Arabidopsis toxicos en levadura 6 | chr3:1477377-1478573 FORWARD LENGTH=398	NA
AT3G05220.1	FR	5	0	5	0	Complete	FALSE	AtHMP23	| Symbols: AtHMP23 | HEAVY METAL ASSOCIATED PROTEIN 23 | chr3:1488808-1491171 FORWARD LENGTH=577	NA
AT3G05220.1	FR_AZD	5	0	5	0	Complete	FALSE	AtHMP23	| Symbols: AtHMP23 | HEAVY METAL ASSOCIATED PROTEIN 23 | chr3:1488808-1491171 FORWARD LENGTH=577	NA
AT3G05220.1	WL	5	0	5	0	Complete	FALSE	AtHMP23	| Symbols: AtHMP23 | HEAVY METAL ASSOCIATED PROTEIN 23 | chr3:1488808-1491171 FORWARD LENGTH=577	NA
AT3G05220.1	WL_AZD	5	0	5	0	Complete	FALSE	AtHMP23	| Symbols: AtHMP23 | HEAVY METAL ASSOCIATED PROTEIN 23 | chr3:1488808-1491171 FORWARD LENGTH=577	NA
AT3G05230.1	FR	5	0	5	0	Complete	FALSE	PUB63	| Symbols: PUB63 | | chr3:1492304-1493452 FORWARD LENGTH=167	NA
AT3G05230.1	FR_AZD	5	0	5	0	Complete	FALSE	PUB63	| Symbols: PUB63 | | chr3:1492304-1493452 FORWARD LENGTH=167	NA
AT3G05230.1	WL	5	0	5	0	Complete	FALSE	PUB63	| Symbols: PUB63 | | chr3:1492304-1493452 FORWARD LENGTH=167	NA
AT3G05230.1	WL_AZD	5	0	5	0	Complete	FALSE	PUB63	| Symbols: PUB63 | | chr3:1492304-1493452 FORWARD LENGTH=167	NA
AT3G05260.1	FR	4	1	5	0.2	Partial_Missing	FALSE	NA	| Symbols: no symbol available | no full name available | chr3:1497665-1498919 REVERSE LENGTH=289	NA
AT3G05260.1	FR_AZD	5	0	5	0	Complete	FALSE	NA	| Symbols: no symbol available | no full name available | chr3:1497665-1498919 REVERSE LENGTH=289	NA
AT3G05260.1	WL	4	1	5	0.2	Partial_Missing	FALSE	NA	| Symbols: no symbol available | no full name available | chr3:1497665-1498919 REVERSE LENGTH=289	NA
AT3G05260.1	WL_AZD	3	2	5	0.4	Partial_Missing	FALSE	NA	| Symbols: no symbol available | no full name available | chr3:1497665-1498919 REVERSE LENGTH=289	NA
AT3G05270.1	FR	5	0	5	0	Complete	FALSE	VETH1	| Symbols: VETH1 | vesicle tethering 1 | chr3:1500803-1502926 REVERSE LENGTH=615	AT3G05270.2;AT3G05270.3
AT3G05270.1	FR_AZD	5	0	5	0	Complete	FALSE	VETH1	| Symbols: VETH1 | vesicle tethering 1 | chr3:1500803-1502926 REVERSE LENGTH=615	AT3G05270.2;AT3G05270.3
AT3G05270.1	WL	5	0	5	0	Complete	FALSE	VETH1	| Symbols: VETH1 | vesicle tethering 1 | chr3:1500803-1502926 REVERSE LENGTH=615	AT3G05270.2;AT3G05270.3
AT3G05270.1	WL_AZD	5	0	5	0	Complete	FALSE	VETH1	| Symbols: VETH1 | vesicle tethering 1 | chr3:1500803-1502926 REVERSE LENGTH=615	AT3G05270.2;AT3G05270.3
AT3G05280.1	FR	5	0	5	0	Complete	FALSE	NA	| Symbols: no symbol available | no full name available | chr3:1503992-1505554 REVERSE LENGTH=281	NA
AT3G05280.1	FR_AZD	5	0	5	0	Complete	FALSE	NA	| Symbols: no symbol available | no full name available | chr3:1503992-1505554 REVERSE LENGTH=281	NA
AT3G05280.1	WL	5	0	5	0	Complete	FALSE	NA	| Symbols: no symbol available | no full name available | chr3:1503992-1505554 REVERSE LENGTH=281	NA
AT3G05280.1	WL_AZD	5	0	5	0	Complete	FALSE	NA	| Symbols: no symbol available | no full name available | chr3:1503992-1505554 REVERSE LENGTH=281	NA
AT3G05290.1	FR	5	0	5	0	Complete	FALSE	PNC1, AtPNC1	| Symbols: PNC1, AtPNC1 | peroxisomal adenine nucleotide carrier 1 | chr3:1506129-1507614 REVERSE LENGTH=322	NA
AT3G05290.1	FR_AZD	5	0	5	0	Complete	FALSE	PNC1, AtPNC1	| Symbols: PNC1, AtPNC1 | peroxisomal adenine nucleotide carrier 1 | chr3:1506129-1507614 REVERSE LENGTH=322	NA
AT3G05290.1	WL	5	0	5	0	Complete	FALSE	PNC1, AtPNC1	| Symbols: PNC1, AtPNC1 | peroxisomal adenine nucleotide carrier 1 | chr3:1506129-1507614 REVERSE LENGTH=322	NA
AT3G05290.1	WL_AZD	5	0	5	0	Complete	FALSE	PNC1, AtPNC1	| Symbols: PNC1, AtPNC1 | peroxisomal adenine nucleotide carrier 1 | chr3:1506129-1507614 REVERSE LENGTH=322	NA
AT3G05350.1	FR	5	0	5	0	Complete	FALSE	NA	| Symbols: no symbol available | no full name available | chr3:1527103-1533843 REVERSE LENGTH=710	NA
AT3G05350.1	FR_AZD	5	0	5	0	Complete	FALSE	NA	| Symbols: no symbol available | no full name available | chr3:1527103-1533843 REVERSE LENGTH=710	NA
AT3G05350.1	WL	5	0	5	0	Complete	FALSE	NA	| Symbols: no symbol available | no full name available | chr3:1527103-1533843 REVERSE LENGTH=710	NA
AT3G05350.1	WL_AZD	5	0	5	0	Complete	FALSE	NA	| Symbols: no symbol available | no full name available | chr3:1527103-1533843 REVERSE LENGTH=710	NA
AT3G05380.1	FR	5	0	5	0	Complete	FALSE	ALY2, ATALY2	| Symbols: ALY2, ATALY2 | ARABIDOPSIS THALIANA ALWAYS EARLY 2, ALWAYS EARLY 2 | chr3:1540562-1546139 FORWARD LENGTH=1051	AT3G05380.2;AT3G05380.3;AT3G05380.4;AT3G05380.5
AT3G05380.1	FR_AZD	5	0	5	0	Complete	FALSE	ALY2, ATALY2	| Symbols: ALY2, ATALY2 | ARABIDOPSIS THALIANA ALWAYS EARLY 2, ALWAYS EARLY 2 | chr3:1540562-1546139 FORWARD LENGTH=1051	AT3G05380.2;AT3G05380.3;AT3G05380.4;AT3G05380.5
AT3G05380.1	WL	5	0	5	0	Complete	FALSE	ALY2, ATALY2	| Symbols: ALY2, ATALY2 | ARABIDOPSIS THALIANA ALWAYS EARLY 2, ALWAYS EARLY 2 | chr3:1540562-1546139 FORWARD LENGTH=1051	AT3G05380.2;AT3G05380.3;AT3G05380.4;AT3G05380.5
AT3G05380.1	WL_AZD	5	0	5	0	Complete	FALSE	ALY2, ATALY2	| Symbols: ALY2, ATALY2 | ARABIDOPSIS THALIANA ALWAYS EARLY 2, ALWAYS EARLY 2 | chr3:1540562-1546139 FORWARD LENGTH=1051	AT3G05380.2;AT3G05380.3;AT3G05380.4;AT3G05380.5
AT3G05410.2	FR	5	0	5	0	Complete	FALSE	PPD7	| Symbols: PPD7 | | chr3:1554783-1561456 FORWARD LENGTH=280	NA
AT3G05410.2	FR_AZD	5	0	5	0	Complete	FALSE	PPD7	| Symbols: PPD7 | | chr3:1554783-1561456 FORWARD LENGTH=280	NA
AT3G05410.2	WL	5	0	5	0	Complete	FALSE	PPD7	| Symbols: PPD7 | | chr3:1554783-1561456 FORWARD LENGTH=280	NA
AT3G05410.2	WL_AZD	5	0	5	0	Complete	FALSE	PPD7	| Symbols: PPD7 | | chr3:1554783-1561456 FORWARD LENGTH=280	NA
AT3G05420.1	FR	5	0	5	0	Complete	FALSE	ACBP4, AtACBP4	| Symbols: ACBP4, AtACBP4 | acyl-CoA binding protein 4 | chr3:1561880-1567047 FORWARD LENGTH=668	NA
AT3G05420.1	FR_AZD	5	0	5	0	Complete	FALSE	ACBP4, AtACBP4	| Symbols: ACBP4, AtACBP4 | acyl-CoA binding protein 4 | chr3:1561880-1567047 FORWARD LENGTH=668	NA
AT3G05420.1	WL	5	0	5	0	Complete	FALSE	ACBP4, AtACBP4	| Symbols: ACBP4, AtACBP4 | acyl-CoA binding protein 4 | chr3:1561880-1567047 FORWARD LENGTH=668	NA
AT3G05420.1	WL_AZD	5	0	5	0	Complete	FALSE	ACBP4, AtACBP4	| Symbols: ACBP4, AtACBP4 | acyl-CoA binding protein 4 | chr3:1561880-1567047 FORWARD LENGTH=668	NA
AT3G05420.2	FR	5	0	5	0	Complete	FALSE	ACBP4, AtACBP4	| Symbols: ACBP4, AtACBP4 | acyl-CoA binding protein 4 | chr3:1561880-1567047 FORWARD LENGTH=669	NA
AT3G05420.2	FR_AZD	5	0	5	0	Complete	FALSE	ACBP4, AtACBP4	| Symbols: ACBP4, AtACBP4 | acyl-CoA binding protein 4 | chr3:1561880-1567047 FORWARD LENGTH=669	NA
AT3G05420.2	WL	5	0	5	0	Complete	FALSE	ACBP4, AtACBP4	| Symbols: ACBP4, AtACBP4 | acyl-CoA binding protein 4 | chr3:1561880-1567047 FORWARD LENGTH=669	NA
AT3G05420.2	WL_AZD	5	0	5	0	Complete	FALSE	ACBP4, AtACBP4	| Symbols: ACBP4, AtACBP4 | acyl-CoA binding protein 4 | chr3:1561880-1567047 FORWARD LENGTH=669	NA
AT3G05490.1	FR	5	0	5	0	Complete	FALSE	RALFL22	| Symbols: RALFL22 | ralf-like 22 | chr3:1591381-1591740 FORWARD LENGTH=119	NA
AT3G05490.1	FR_AZD	5	0	5	0	Complete	FALSE	RALFL22	| Symbols: RALFL22 | ralf-like 22 | chr3:1591381-1591740 FORWARD LENGTH=119	NA
AT3G05490.1	WL	5	0	5	0	Complete	FALSE	RALFL22	| Symbols: RALFL22 | ralf-like 22 | chr3:1591381-1591740 FORWARD LENGTH=119	NA
AT3G05490.1	WL_AZD	5	0	5	0	Complete	FALSE	RALFL22	| Symbols: RALFL22 | ralf-like 22 | chr3:1591381-1591740 FORWARD LENGTH=119	NA
AT3G05500.1	FR	5	0	5	0	Complete	FALSE	SRP3, LDAP3	| Symbols: SRP3, LDAP3 | small rubber particle protein3, LD-associated protein 3 | chr3:1593540-1594802 FORWARD LENGTH=246	NA
AT3G05500.1	FR_AZD	5	0	5	0	Complete	FALSE	SRP3, LDAP3	| Symbols: SRP3, LDAP3 | small rubber particle protein3, LD-associated protein 3 | chr3:1593540-1594802 FORWARD LENGTH=246	NA
AT3G05500.1	WL	5	0	5	0	Complete	FALSE	SRP3, LDAP3	| Symbols: SRP3, LDAP3 | small rubber particle protein3, LD-associated protein 3 | chr3:1593540-1594802 FORWARD LENGTH=246	NA
AT3G05500.1	WL_AZD	5	0	5	0	Complete	FALSE	SRP3, LDAP3	| Symbols: SRP3, LDAP3 | small rubber particle protein3, LD-associated protein 3 | chr3:1593540-1594802 FORWARD LENGTH=246	NA
AT3G05520.3	FR	5	0	5	0	Complete	FALSE	CPA, AtCPA	| Symbols: CPA, AtCPA | capping protein A | chr3:1598530-1601134 FORWARD LENGTH=335	NA
AT3G05520.3	FR_AZD	5	0	5	0	Complete	FALSE	CPA, AtCPA	| Symbols: CPA, AtCPA | capping protein A | chr3:1598530-1601134 FORWARD LENGTH=335	NA
AT3G05520.3	WL	5	0	5	0	Complete	FALSE	CPA, AtCPA	| Symbols: CPA, AtCPA | capping protein A | chr3:1598530-1601134 FORWARD LENGTH=335	NA
AT3G05520.3	WL_AZD	5	0	5	0	Complete	FALSE	CPA, AtCPA	| Symbols: CPA, AtCPA | capping protein A | chr3:1598530-1601134 FORWARD LENGTH=335	NA
AT3G05530.1	FR	5	0	5	0	Complete	FALSE	RPT5A, ATS6A.2	| Symbols: RPT5A, ATS6A.2 | regulatory particle triple-A ATPase 5A | chr3:1603540-1605993 FORWARD LENGTH=424	NA
AT3G05530.1	FR_AZD	5	0	5	0	Complete	FALSE	RPT5A, ATS6A.2	| Symbols: RPT5A, ATS6A.2 | regulatory particle triple-A ATPase 5A | chr3:1603540-1605993 FORWARD LENGTH=424	NA
AT3G05530.1	WL	5	0	5	0	Complete	FALSE	RPT5A, ATS6A.2	| Symbols: RPT5A, ATS6A.2 | regulatory particle triple-A ATPase 5A | chr3:1603540-1605993 FORWARD LENGTH=424	NA
AT3G05530.1	WL_AZD	5	0	5	0	Complete	FALSE	RPT5A, ATS6A.2	| Symbols: RPT5A, ATS6A.2 | regulatory particle triple-A ATPase 5A | chr3:1603540-1605993 FORWARD LENGTH=424	NA
AT3G05540.1	FR	5	0	5	0	Complete	FALSE	TCTP2	| Symbols: TCTP2 | Translationally Controlled Tumor Protein 2 | chr3:1606487-1608030 REVERSE LENGTH=168	NA
AT3G05540.1	FR_AZD	5	0	5	0	Complete	FALSE	TCTP2	| Symbols: TCTP2 | Translationally Controlled Tumor Protein 2 | chr3:1606487-1608030 REVERSE LENGTH=168	NA
AT3G05540.1	WL	5	0	5	0	Complete	FALSE	TCTP2	| Symbols: TCTP2 | Translationally Controlled Tumor Protein 2 | chr3:1606487-1608030 REVERSE LENGTH=168	NA
AT3G05540.1	WL_AZD	5	0	5	0	Complete	FALSE	TCTP2	| Symbols: TCTP2 | Translationally Controlled Tumor Protein 2 | chr3:1606487-1608030 REVERSE LENGTH=168	NA
AT3G05560.1	FR	5	0	5	0	Complete	FALSE	NA	| Symbols: no symbol available | no full name available | chr3:1614641-1615204 FORWARD LENGTH=124	AT3G05560.2;AT3G05560.3
AT3G05560.1	FR_AZD	5	0	5	0	Complete	FALSE	NA	| Symbols: no symbol available | no full name available | chr3:1614641-1615204 FORWARD LENGTH=124	AT3G05560.2;AT3G05560.3
AT3G05560.1	WL	5	0	5	0	Complete	FALSE	NA	| Symbols: no symbol available | no full name available | chr3:1614641-1615204 FORWARD LENGTH=124	AT3G05560.2;AT3G05560.3
AT3G05560.1	WL_AZD	5	0	5	0	Complete	FALSE	NA	| Symbols: no symbol available | no full name available | chr3:1614641-1615204 FORWARD LENGTH=124	AT3G05560.2;AT3G05560.3
AT3G05590.1	FR	5	0	5	0	Complete	FALSE	RPL18	| Symbols: RPL18 | ribosomal protein L18 | chr3:1621511-1622775 FORWARD LENGTH=187	NA
AT3G05590.1	FR_AZD	5	0	5	0	Complete	FALSE	RPL18	| Symbols: RPL18 | ribosomal protein L18 | chr3:1621511-1622775 FORWARD LENGTH=187	NA
AT3G05590.1	WL	5	0	5	0	Complete	FALSE	RPL18	| Symbols: RPL18 | ribosomal protein L18 | chr3:1621511-1622775 FORWARD LENGTH=187	NA
AT3G05590.1	WL_AZD	5	0	5	0	Complete	FALSE	RPL18	| Symbols: RPL18 | ribosomal protein L18 | chr3:1621511-1622775 FORWARD LENGTH=187	NA
AT3G05600.1	FR	5	0	5	0	Complete	FALSE	AtEH1	| Symbols: AtEH1 | Epoxide hydrolase 1 | chr3:1623485-1624704 REVERSE LENGTH=331	NA
AT3G05600.1	FR_AZD	5	0	5	0	Complete	FALSE	AtEH1	| Symbols: AtEH1 | Epoxide hydrolase 1 | chr3:1623485-1624704 REVERSE LENGTH=331	NA
AT3G05600.1	WL	5	0	5	0	Complete	FALSE	AtEH1	| Symbols: AtEH1 | Epoxide hydrolase 1 | chr3:1623485-1624704 REVERSE LENGTH=331	NA
AT3G05600.1	WL_AZD	5	0	5	0	Complete	FALSE	AtEH1	| Symbols: AtEH1 | Epoxide hydrolase 1 | chr3:1623485-1624704 REVERSE LENGTH=331	NA
AT3G05625.1	FR	5	0	5	0	Complete	FALSE	NA	| Symbols: no symbol available | no full name available | chr3:1632408-1633912 FORWARD LENGTH=257	NA
AT3G05625.1	FR_AZD	5	0	5	0	Complete	FALSE	NA	| Symbols: no symbol available | no full name available | chr3:1632408-1633912 FORWARD LENGTH=257	NA
AT3G05625.1	WL	5	0	5	0	Complete	FALSE	NA	| Symbols: no symbol available | no full name available | chr3:1632408-1633912 FORWARD LENGTH=257	NA
AT3G05625.1	WL_AZD	5	0	5	0	Complete	FALSE	NA	| Symbols: no symbol available | no full name available | chr3:1632408-1633912 FORWARD LENGTH=257	NA
AT3G05675.1	FR	5	0	5	0	Complete	FALSE	NA	| Symbols: no symbol available | no full name available | chr3:1658425-1659859 REVERSE LENGTH=441	AT3G05675.2;AT3G05675.3
AT3G05675.1	FR_AZD	5	0	5	0	Complete	FALSE	NA	| Symbols: no symbol available | no full name available | chr3:1658425-1659859 REVERSE LENGTH=441	AT3G05675.2;AT3G05675.3
AT3G05675.1	WL	5	0	5	0	Complete	FALSE	NA	| Symbols: no symbol available | no full name available | chr3:1658425-1659859 REVERSE LENGTH=441	AT3G05675.2;AT3G05675.3
AT3G05675.1	WL_AZD	5	0	5	0	Complete	FALSE	NA	| Symbols: no symbol available | no full name available | chr3:1658425-1659859 REVERSE LENGTH=441	AT3G05675.2;AT3G05675.3
AT3G05680.1	FR	5	0	5	0	Complete	FALSE	VIR, EMB2016	| Symbols: VIR, EMB2016 | embryo defective 2016, VIRILIZER | chr3:1660802-1672015 REVERSE LENGTH=2138	AT3G05680.2
AT3G05680.1	FR_AZD	5	0	5	0	Complete	FALSE	VIR, EMB2016	| Symbols: VIR, EMB2016 | embryo defective 2016, VIRILIZER | chr3:1660802-1672015 REVERSE LENGTH=2138	AT3G05680.2
AT3G05680.1	WL	5	0	5	0	Complete	FALSE	VIR, EMB2016	| Symbols: VIR, EMB2016 | embryo defective 2016, VIRILIZER | chr3:1660802-1672015 REVERSE LENGTH=2138	AT3G05680.2
AT3G05680.1	WL_AZD	5	0	5	0	Complete	FALSE	VIR, EMB2016	| Symbols: VIR, EMB2016 | embryo defective 2016, VIRILIZER | chr3:1660802-1672015 REVERSE LENGTH=2138	AT3G05680.2
AT3G05710.1	FR	5	0	5	0	Complete	FALSE	ATSYP43, SYP43	| Symbols: ATSYP43, SYP43 | syntaxin of plants 43 | chr3:1685262-1687229 FORWARD LENGTH=330	NA
AT3G05710.1	FR_AZD	5	0	5	0	Complete	FALSE	ATSYP43, SYP43	| Symbols: ATSYP43, SYP43 | syntaxin of plants 43 | chr3:1685262-1687229 FORWARD LENGTH=330	NA
AT3G05710.1	WL	5	0	5	0	Complete	FALSE	ATSYP43, SYP43	| Symbols: ATSYP43, SYP43 | syntaxin of plants 43 | chr3:1685262-1687229 FORWARD LENGTH=330	NA
AT3G05710.1	WL_AZD	5	0	5	0	Complete	FALSE	ATSYP43, SYP43	| Symbols: ATSYP43, SYP43 | syntaxin of plants 43 | chr3:1685262-1687229 FORWARD LENGTH=330	NA
AT3G05710.2	FR	5	0	5	0	Complete	FALSE	ATSYP43, SYP43	| Symbols: ATSYP43, SYP43 | syntaxin of plants 43 | chr3:1685262-1687229 FORWARD LENGTH=331	NA
AT3G05710.2	FR_AZD	4	1	5	0.2	Partial_Missing	FALSE	ATSYP43, SYP43	| Symbols: ATSYP43, SYP43 | syntaxin of plants 43 | chr3:1685262-1687229 FORWARD LENGTH=331	NA
AT3G05710.2	WL	5	0	5	0	Complete	FALSE	ATSYP43, SYP43	| Symbols: ATSYP43, SYP43 | syntaxin of plants 43 | chr3:1685262-1687229 FORWARD LENGTH=331	NA
AT3G05710.2	WL_AZD	3	2	5	0.4	Partial_Missing	FALSE	ATSYP43, SYP43	| Symbols: ATSYP43, SYP43 | syntaxin of plants 43 | chr3:1685262-1687229 FORWARD LENGTH=331	NA
AT3G05760.1	FR	5	0	5	0	Complete	FALSE	NA	| Symbols: no symbol available | no full name available | chr3:1707981-1709910 FORWARD LENGTH=202	NA
AT3G05760.1	FR_AZD	5	0	5	0	Complete	FALSE	NA	| Symbols: no symbol available | no full name available | chr3:1707981-1709910 FORWARD LENGTH=202	NA
AT3G05760.1	WL	5	0	5	0	Complete	FALSE	NA	| Symbols: no symbol available | no full name available | chr3:1707981-1709910 FORWARD LENGTH=202	NA
AT3G05760.1	WL_AZD	5	0	5	0	Complete	FALSE	NA	| Symbols: no symbol available | no full name available | chr3:1707981-1709910 FORWARD LENGTH=202	NA
AT3G05810.1	FR	5	0	5	0	Complete	FALSE	NA	| Symbols: no symbol available | no full name available | chr3:1731259-1732321 REVERSE LENGTH=112	AT3G05810.2
AT3G05810.1	FR_AZD	5	0	5	0	Complete	FALSE	NA	| Symbols: no symbol available | no full name available | chr3:1731259-1732321 REVERSE LENGTH=112	AT3G05810.2
AT3G05810.1	WL	5	0	5	0	Complete	FALSE	NA	| Symbols: no symbol available | no full name available | chr3:1731259-1732321 REVERSE LENGTH=112	AT3G05810.2
AT3G05810.1	WL_AZD	5	0	5	0	Complete	FALSE	NA	| Symbols: no symbol available | no full name available | chr3:1731259-1732321 REVERSE LENGTH=112	AT3G05810.2
AT3G05830.1	FR	4	1	5	0.2	Partial_Missing	FALSE	AtNEAP1	| Symbols: AtNEAP1 | | chr3:1736796-1738565 FORWARD LENGTH=336	AT3G05830.2;AT3G05830.3
AT3G05830.1	FR_AZD	4	1	5	0.2	Partial_Missing	FALSE	AtNEAP1	| Symbols: AtNEAP1 | | chr3:1736796-1738565 FORWARD LENGTH=336	AT3G05830.2;AT3G05830.3
AT3G05830.1	WL	4	1	5	0.2	Partial_Missing	FALSE	AtNEAP1	| Symbols: AtNEAP1 | | chr3:1736796-1738565 FORWARD LENGTH=336	AT3G05830.2;AT3G05830.3
AT3G05830.1	WL_AZD	3	2	5	0.4	Partial_Missing	FALSE	AtNEAP1	| Symbols: AtNEAP1 | | chr3:1736796-1738565 FORWARD LENGTH=336	AT3G05830.2;AT3G05830.3
AT3G05850.1	FR	5	0	5	0	Complete	FALSE	MUG7	| Symbols: MUG7 | MUSTANG 7 | chr3:1743537-1745943 REVERSE LENGTH=777	NA
AT3G05850.1	FR_AZD	5	0	5	0	Complete	FALSE	MUG7	| Symbols: MUG7 | MUSTANG 7 | chr3:1743537-1745943 REVERSE LENGTH=777	NA
AT3G05850.1	WL	5	0	5	0	Complete	FALSE	MUG7	| Symbols: MUG7 | MUSTANG 7 | chr3:1743537-1745943 REVERSE LENGTH=777	NA
AT3G05850.1	WL_AZD	5	0	5	0	Complete	FALSE	MUG7	| Symbols: MUG7 | MUSTANG 7 | chr3:1743537-1745943 REVERSE LENGTH=777	NA
AT3G05900.1	FR	5	0	5	0	Complete	FALSE	NA	| Symbols: no symbol available | no full name available | chr3:1761408-1763854 REVERSE LENGTH=673	NA
AT3G05900.1	FR_AZD	5	0	5	0	Complete	FALSE	NA	| Symbols: no symbol available | no full name available | chr3:1761408-1763854 REVERSE LENGTH=673	NA
AT3G05900.1	WL	5	0	5	0	Complete	FALSE	NA	| Symbols: no symbol available | no full name available | chr3:1761408-1763854 REVERSE LENGTH=673	NA
AT3G05900.1	WL_AZD	5	0	5	0	Complete	FALSE	NA	| Symbols: no symbol available | no full name available | chr3:1761408-1763854 REVERSE LENGTH=673	NA
AT3G05910.1	FR	5	0	5	0	Complete	FALSE	AtPAE12	| Symbols: AtPAE12 | Pectin Acetyesterase 12 | chr3:1764509-1767240 REVERSE LENGTH=415	NA
AT3G05910.1	FR_AZD	5	0	5	0	Complete	FALSE	AtPAE12	| Symbols: AtPAE12 | Pectin Acetyesterase 12 | chr3:1764509-1767240 REVERSE LENGTH=415	NA
AT3G05910.1	WL	5	0	5	0	Complete	FALSE	AtPAE12	| Symbols: AtPAE12 | Pectin Acetyesterase 12 | chr3:1764509-1767240 REVERSE LENGTH=415	NA
AT3G05910.1	WL_AZD	5	0	5	0	Complete	FALSE	AtPAE12	| Symbols: AtPAE12 | Pectin Acetyesterase 12 | chr3:1764509-1767240 REVERSE LENGTH=415	NA
AT3G05940.1	FR	5	0	5	0	Complete	FALSE	NA	| Symbols: no symbol available | no full name available | chr3:1777592-1779648 REVERSE LENGTH=422	NA
AT3G05940.1	FR_AZD	5	0	5	0	Complete	FALSE	NA	| Symbols: no symbol available | no full name available | chr3:1777592-1779648 REVERSE LENGTH=422	NA
AT3G05940.1	WL	5	0	5	0	Complete	FALSE	NA	| Symbols: no symbol available | no full name available | chr3:1777592-1779648 REVERSE LENGTH=422	NA
AT3G05940.1	WL_AZD	5	0	5	0	Complete	FALSE	NA	| Symbols: no symbol available | no full name available | chr3:1777592-1779648 REVERSE LENGTH=422	NA
AT3G05970.1	FR	5	0	5	0	Complete	FALSE	ATLACS6, LACS6	| Symbols: ATLACS6, LACS6 | long-chain acyl-CoA synthetase 6 | chr3:1786510-1791746 REVERSE LENGTH=701	NA
AT3G05970.1	FR_AZD	5	0	5	0	Complete	FALSE	ATLACS6, LACS6	| Symbols: ATLACS6, LACS6 | long-chain acyl-CoA synthetase 6 | chr3:1786510-1791746 REVERSE LENGTH=701	NA
AT3G05970.1	WL	5	0	5	0	Complete	FALSE	ATLACS6, LACS6	| Symbols: ATLACS6, LACS6 | long-chain acyl-CoA synthetase 6 | chr3:1786510-1791746 REVERSE LENGTH=701	NA
AT3G05970.1	WL_AZD	5	0	5	0	Complete	FALSE	ATLACS6, LACS6	| Symbols: ATLACS6, LACS6 | long-chain acyl-CoA synthetase 6 | chr3:1786510-1791746 REVERSE LENGTH=701	NA
AT3G06010.1	FR	5	0	5	0	Complete	FALSE	CHR12, ATCHR12	| Symbols: CHR12, ATCHR12 | chromatin remodeling 12 | chr3:1802435-1807284 REVERSE LENGTH=1102	NA
AT3G06010.1	FR_AZD	5	0	5	0	Complete	FALSE	CHR12, ATCHR12	| Symbols: CHR12, ATCHR12 | chromatin remodeling 12 | chr3:1802435-1807284 REVERSE LENGTH=1102	NA
AT3G06010.1	WL	5	0	5	0	Complete	FALSE	CHR12, ATCHR12	| Symbols: CHR12, ATCHR12 | chromatin remodeling 12 | chr3:1802435-1807284 REVERSE LENGTH=1102	NA
AT3G06010.1	WL_AZD	5	0	5	0	Complete	FALSE	CHR12, ATCHR12	| Symbols: CHR12, ATCHR12 | chromatin remodeling 12 | chr3:1802435-1807284 REVERSE LENGTH=1102	NA
AT3G06040.1	FR	5	0	5	0	Complete	FALSE	NA	| Symbols: no symbol available | no full name available | chr3:1824516-1825076 REVERSE LENGTH=186	AT3G06040.2;AT3G06040.3
AT3G06040.1	FR_AZD	5	0	5	0	Complete	FALSE	NA	| Symbols: no symbol available | no full name available | chr3:1824516-1825076 REVERSE LENGTH=186	AT3G06040.2;AT3G06040.3
AT3G06040.1	WL	5	0	5	0	Complete	FALSE	NA	| Symbols: no symbol available | no full name available | chr3:1824516-1825076 REVERSE LENGTH=186	AT3G06040.2;AT3G06040.3
AT3G06040.1	WL_AZD	5	0	5	0	Complete	FALSE	NA	| Symbols: no symbol available | no full name available | chr3:1824516-1825076 REVERSE LENGTH=186	AT3G06040.2;AT3G06040.3
AT3G06050.1	FR	5	0	5	0	Complete	FALSE	PRXIIF, ATPRXIIF	| Symbols: PRXIIF, ATPRXIIF | peroxiredoxin IIF, PEROXIREDOXIN IIF | chr3:1826311-1827809 REVERSE LENGTH=201	NA
AT3G06050.1	FR_AZD	5	0	5	0	Complete	FALSE	PRXIIF, ATPRXIIF	| Symbols: PRXIIF, ATPRXIIF | peroxiredoxin IIF, PEROXIREDOXIN IIF | chr3:1826311-1827809 REVERSE LENGTH=201	NA
AT3G06050.1	WL	5	0	5	0	Complete	FALSE	PRXIIF, ATPRXIIF	| Symbols: PRXIIF, ATPRXIIF | peroxiredoxin IIF, PEROXIREDOXIN IIF | chr3:1826311-1827809 REVERSE LENGTH=201	NA
AT3G06050.1	WL_AZD	5	0	5	0	Complete	FALSE	PRXIIF, ATPRXIIF	| Symbols: PRXIIF, ATPRXIIF | peroxiredoxin IIF, PEROXIREDOXIN IIF | chr3:1826311-1827809 REVERSE LENGTH=201	NA
AT3G06060.1	FR	5	0	5	0	Complete	FALSE	TSC10A	| Symbols: TSC10A | TSC10A | chr3:1828296-1830160 REVERSE LENGTH=326	AT3G06060.2
AT3G06060.1	FR_AZD	3	2	5	0.4	Partial_Missing	FALSE	TSC10A	| Symbols: TSC10A | TSC10A | chr3:1828296-1830160 REVERSE LENGTH=326	AT3G06060.2
AT3G06060.1	WL	4	1	5	0.2	Partial_Missing	FALSE	TSC10A	| Symbols: TSC10A | TSC10A | chr3:1828296-1830160 REVERSE LENGTH=326	AT3G06060.2
AT3G06060.1	WL_AZD	2	3	5	0.6	Partial_Missing	FALSE	TSC10A	| Symbols: TSC10A | TSC10A | chr3:1828296-1830160 REVERSE LENGTH=326	AT3G06060.2
AT3G06110.1	FR	5	0	5	0	Complete	FALSE	MKP2, DSPTP1B, ATMKP2	| Symbols: MKP2, DSPTP1B, ATMKP2 | DUAL-SPECIFICITY PROTEIN PHOSPHATASE 1B, MAPK phosphatase 2, ARABIDOPSIS MAPK PHOSPHATASE 2 | chr3:1843517-1844577 FORWARD LENGTH=157	AT3G06110.2;AT3G06110.3
AT3G06110.1	FR_AZD	5	0	5	0	Complete	FALSE	MKP2, DSPTP1B, ATMKP2	| Symbols: MKP2, DSPTP1B, ATMKP2 | DUAL-SPECIFICITY PROTEIN PHOSPHATASE 1B, MAPK phosphatase 2, ARABIDOPSIS MAPK PHOSPHATASE 2 | chr3:1843517-1844577 FORWARD LENGTH=157	AT3G06110.2;AT3G06110.3
AT3G06110.1	WL	5	0	5	0	Complete	FALSE	MKP2, DSPTP1B, ATMKP2	| Symbols: MKP2, DSPTP1B, ATMKP2 | DUAL-SPECIFICITY PROTEIN PHOSPHATASE 1B, MAPK phosphatase 2, ARABIDOPSIS MAPK PHOSPHATASE 2 | chr3:1843517-1844577 FORWARD LENGTH=157	AT3G06110.2;AT3G06110.3
AT3G06110.1	WL_AZD	5	0	5	0	Complete	FALSE	MKP2, DSPTP1B, ATMKP2	| Symbols: MKP2, DSPTP1B, ATMKP2 | DUAL-SPECIFICITY PROTEIN PHOSPHATASE 1B, MAPK phosphatase 2, ARABIDOPSIS MAPK PHOSPHATASE 2 | chr3:1843517-1844577 FORWARD LENGTH=157	AT3G06110.2;AT3G06110.3
AT3G06150.1	FR	5	0	5	0	Complete	FALSE	NA	| Symbols: no symbol available | no full name available | chr3:1861971-1863755 REVERSE LENGTH=594	NA
AT3G06150.1	FR_AZD	5	0	5	0	Complete	FALSE	NA	| Symbols: no symbol available | no full name available | chr3:1861971-1863755 REVERSE LENGTH=594	NA
AT3G06150.1	WL	5	0	5	0	Complete	FALSE	NA	| Symbols: no symbol available | no full name available | chr3:1861971-1863755 REVERSE LENGTH=594	NA
AT3G06150.1	WL_AZD	5	0	5	0	Complete	FALSE	NA	| Symbols: no symbol available | no full name available | chr3:1861971-1863755 REVERSE LENGTH=594	NA
AT3G06200.1	FR	5	0	5	0	Complete	FALSE	NA	| Symbols: no symbol available | no full name available | chr3:1877678-1878526 FORWARD LENGTH=282	NA
AT3G06200.1	FR_AZD	5	0	5	0	Complete	FALSE	NA	| Symbols: no symbol available | no full name available | chr3:1877678-1878526 FORWARD LENGTH=282	NA
AT3G06200.1	WL	5	0	5	0	Complete	FALSE	NA	| Symbols: no symbol available | no full name available | chr3:1877678-1878526 FORWARD LENGTH=282	NA
AT3G06200.1	WL_AZD	5	0	5	0	Complete	FALSE	NA	| Symbols: no symbol available | no full name available | chr3:1877678-1878526 FORWARD LENGTH=282	NA
AT3G06250.1	FR	5	0	5	0	Complete	FALSE	FRS7	| Symbols: FRS7 | FAR1-related sequence 7 | chr3:1889771-1892065 REVERSE LENGTH=764	AT3G06250.2;AT3G06250.3
AT3G06250.1	FR_AZD	4	1	5	0.2	Partial_Missing	FALSE	FRS7	| Symbols: FRS7 | FAR1-related sequence 7 | chr3:1889771-1892065 REVERSE LENGTH=764	AT3G06250.2;AT3G06250.3
AT3G06250.1	WL	5	0	5	0	Complete	FALSE	FRS7	| Symbols: FRS7 | FAR1-related sequence 7 | chr3:1889771-1892065 REVERSE LENGTH=764	AT3G06250.2;AT3G06250.3
AT3G06250.1	WL_AZD	4	1	5	0.2	Partial_Missing	FALSE	FRS7	| Symbols: FRS7 | FAR1-related sequence 7 | chr3:1889771-1892065 REVERSE LENGTH=764	AT3G06250.2;AT3G06250.3
AT3G06270.1	FR	5	0	5	0	Complete	FALSE	NA	| Symbols: no symbol available | no full name available | chr3:1896763-1897887 FORWARD LENGTH=348	NA
AT3G06270.1	FR_AZD	5	0	5	0	Complete	FALSE	NA	| Symbols: no symbol available | no full name available | chr3:1896763-1897887 FORWARD LENGTH=348	NA
AT3G06270.1	WL	5	0	5	0	Complete	FALSE	NA	| Symbols: no symbol available | no full name available | chr3:1896763-1897887 FORWARD LENGTH=348	NA
AT3G06270.1	WL_AZD	5	0	5	0	Complete	FALSE	NA	| Symbols: no symbol available | no full name available | chr3:1896763-1897887 FORWARD LENGTH=348	NA
AT3G06290.1	FR	5	0	5	0	Complete	FALSE	SAC3B, AtSAC3B	| Symbols: SAC3B, AtSAC3B | yeast Sac3 homolog B | chr3:1899123-1907297 REVERSE LENGTH=1697	AT3G06290.2;AT3G06290.3
AT3G06290.1	FR_AZD	5	0	5	0	Complete	FALSE	SAC3B, AtSAC3B	| Symbols: SAC3B, AtSAC3B | yeast Sac3 homolog B | chr3:1899123-1907297 REVERSE LENGTH=1697	AT3G06290.2;AT3G06290.3
AT3G06290.1	WL	5	0	5	0	Complete	FALSE	SAC3B, AtSAC3B	| Symbols: SAC3B, AtSAC3B | yeast Sac3 homolog B | chr3:1899123-1907297 REVERSE LENGTH=1697	AT3G06290.2;AT3G06290.3
AT3G06290.1	WL_AZD	5	0	5	0	Complete	FALSE	SAC3B, AtSAC3B	| Symbols: SAC3B, AtSAC3B | yeast Sac3 homolog B | chr3:1899123-1907297 REVERSE LENGTH=1697	AT3G06290.2;AT3G06290.3
AT3G06300.1	FR	5	0	5	0	Complete	FALSE	AT-P4H-2, P4H2	| Symbols: AT-P4H-2, P4H2 | prolyl 4-hydroxylase 2, P4H isoform 2 | chr3:1907744-1909675 FORWARD LENGTH=299	NA
AT3G06300.1	FR_AZD	5	0	5	0	Complete	FALSE	AT-P4H-2, P4H2	| Symbols: AT-P4H-2, P4H2 | prolyl 4-hydroxylase 2, P4H isoform 2 | chr3:1907744-1909675 FORWARD LENGTH=299	NA
AT3G06300.1	WL	5	0	5	0	Complete	FALSE	AT-P4H-2, P4H2	| Symbols: AT-P4H-2, P4H2 | prolyl 4-hydroxylase 2, P4H isoform 2 | chr3:1907744-1909675 FORWARD LENGTH=299	NA
AT3G06300.1	WL_AZD	5	0	5	0	Complete	FALSE	AT-P4H-2, P4H2	| Symbols: AT-P4H-2, P4H2 | prolyl 4-hydroxylase 2, P4H isoform 2 | chr3:1907744-1909675 FORWARD LENGTH=299	NA
AT3G06310.1	FR	5	0	5	0	Complete	FALSE	NA	| Symbols: no symbol available | no full name available | chr3:1913260-1914174 REVERSE LENGTH=108	AT3G06310.2;AT3G06310.3
AT3G06310.1	FR_AZD	5	0	5	0	Complete	FALSE	NA	| Symbols: no symbol available | no full name available | chr3:1913260-1914174 REVERSE LENGTH=108	AT3G06310.2;AT3G06310.3
AT3G06310.1	WL	5	0	5	0	Complete	FALSE	NA	| Symbols: no symbol available | no full name available | chr3:1913260-1914174 REVERSE LENGTH=108	AT3G06310.2;AT3G06310.3
AT3G06310.1	WL_AZD	5	0	5	0	Complete	FALSE	NA	| Symbols: no symbol available | no full name available | chr3:1913260-1914174 REVERSE LENGTH=108	AT3G06310.2;AT3G06310.3
AT3G06320.1	FR	5	0	5	0	Complete	FALSE	NA	| Symbols: no symbol available | no full name available | chr3:1914940-1915116 FORWARD LENGTH=58	AT5G18790.1
AT3G06320.1	FR_AZD	5	0	5	0	Complete	FALSE	NA	| Symbols: no symbol available | no full name available | chr3:1914940-1915116 FORWARD LENGTH=58	AT5G18790.1
AT3G06320.1	WL	5	0	5	0	Complete	FALSE	NA	| Symbols: no symbol available | no full name available | chr3:1914940-1915116 FORWARD LENGTH=58	AT5G18790.1
AT3G06320.1	WL_AZD	5	0	5	0	Complete	FALSE	NA	| Symbols: no symbol available | no full name available | chr3:1914940-1915116 FORWARD LENGTH=58	AT5G18790.1
AT3G06330.1	FR	5	0	5	0	Complete	FALSE	NA	| Symbols: no symbol available | no full name available | chr3:1917334-1919709 FORWARD LENGTH=426	AT3G06330.3
AT3G06330.1	FR_AZD	5	0	5	0	Complete	FALSE	NA	| Symbols: no symbol available | no full name available | chr3:1917334-1919709 FORWARD LENGTH=426	AT3G06330.3
AT3G06330.1	WL	5	0	5	0	Complete	FALSE	NA	| Symbols: no symbol available | no full name available | chr3:1917334-1919709 FORWARD LENGTH=426	AT3G06330.3
AT3G06330.1	WL_AZD	5	0	5	0	Complete	FALSE	NA	| Symbols: no symbol available | no full name available | chr3:1917334-1919709 FORWARD LENGTH=426	AT3G06330.3
AT3G06340.1	FR	5	0	5	0	Complete	FALSE	NA	| Symbols: no symbol available | no full name available | chr3:1920607-1922628 REVERSE LENGTH=673	AT3G06340.2;AT3G06340.3;AT3G06340.4
AT3G06340.1	FR_AZD	5	0	5	0	Complete	FALSE	NA	| Symbols: no symbol available | no full name available | chr3:1920607-1922628 REVERSE LENGTH=673	AT3G06340.2;AT3G06340.3;AT3G06340.4
AT3G06340.1	WL	5	0	5	0	Complete	FALSE	NA	| Symbols: no symbol available | no full name available | chr3:1920607-1922628 REVERSE LENGTH=673	AT3G06340.2;AT3G06340.3;AT3G06340.4
AT3G06340.1	WL_AZD	5	0	5	0	Complete	FALSE	NA	| Symbols: no symbol available | no full name available | chr3:1920607-1922628 REVERSE LENGTH=673	AT3G06340.2;AT3G06340.3;AT3G06340.4
AT3G06350.1	FR	5	0	5	0	Complete	FALSE	MEE32, EMB3004	| Symbols: MEE32, EMB3004 | MATERNAL EFFECT EMBRYO ARREST 32, EMBRYO DEFECTIVE 3004 | chr3:1924536-1927701 REVERSE LENGTH=603	NA
AT3G06350.1	FR_AZD	5	0	5	0	Complete	FALSE	MEE32, EMB3004	| Symbols: MEE32, EMB3004 | MATERNAL EFFECT EMBRYO ARREST 32, EMBRYO DEFECTIVE 3004 | chr3:1924536-1927701 REVERSE LENGTH=603	NA
AT3G06350.1	WL	5	0	5	0	Complete	FALSE	MEE32, EMB3004	| Symbols: MEE32, EMB3004 | MATERNAL EFFECT EMBRYO ARREST 32, EMBRYO DEFECTIVE 3004 | chr3:1924536-1927701 REVERSE LENGTH=603	NA
AT3G06350.1	WL_AZD	5	0	5	0	Complete	FALSE	MEE32, EMB3004	| Symbols: MEE32, EMB3004 | MATERNAL EFFECT EMBRYO ARREST 32, EMBRYO DEFECTIVE 3004 | chr3:1924536-1927701 REVERSE LENGTH=603	NA
AT3G06370.1	FR	5	0	5	0	Complete	FALSE	NHX4, ATNHX4	| Symbols: NHX4, ATNHX4 | sodium hydrogen exchanger 4 | chr3:1930899-1933515 REVERSE LENGTH=503	AT3G06370.3;AT3G06370.4
AT3G06370.1	FR_AZD	3	2	5	0.4	Partial_Missing	FALSE	NHX4, ATNHX4	| Symbols: NHX4, ATNHX4 | sodium hydrogen exchanger 4 | chr3:1930899-1933515 REVERSE LENGTH=503	AT3G06370.3;AT3G06370.4
AT3G06370.1	WL	5	0	5	0	Complete	FALSE	NHX4, ATNHX4	| Symbols: NHX4, ATNHX4 | sodium hydrogen exchanger 4 | chr3:1930899-1933515 REVERSE LENGTH=503	AT3G06370.3;AT3G06370.4
AT3G06370.1	WL_AZD	5	0	5	0	Complete	FALSE	NHX4, ATNHX4	| Symbols: NHX4, ATNHX4 | sodium hydrogen exchanger 4 | chr3:1930899-1933515 REVERSE LENGTH=503	AT3G06370.3;AT3G06370.4
AT3G06400.1	FR	5	0	5	0	Complete	FALSE	CHR11	| Symbols: CHR11 | chromatin-remodeling protein 11 | chr3:1941066-1946700 FORWARD LENGTH=1055	AT3G06400.2;AT3G06400.3
AT3G06400.1	FR_AZD	5	0	5	0	Complete	FALSE	CHR11	| Symbols: CHR11 | chromatin-remodeling protein 11 | chr3:1941066-1946700 FORWARD LENGTH=1055	AT3G06400.2;AT3G06400.3
AT3G06400.1	WL	5	0	5	0	Complete	FALSE	CHR11	| Symbols: CHR11 | chromatin-remodeling protein 11 | chr3:1941066-1946700 FORWARD LENGTH=1055	AT3G06400.2;AT3G06400.3
AT3G06400.1	WL_AZD	5	0	5	0	Complete	FALSE	CHR11	| Symbols: CHR11 | chromatin-remodeling protein 11 | chr3:1941066-1946700 FORWARD LENGTH=1055	AT3G06400.2;AT3G06400.3
AT3G06410.1	FR	5	0	5	0	Complete	FALSE	NA	| Symbols: no symbol available | no full name available | chr3:1947471-1949528 REVERSE LENGTH=462	NA
AT3G06410.1	FR_AZD	4	1	5	0.2	Partial_Missing	FALSE	NA	| Symbols: no symbol available | no full name available | chr3:1947471-1949528 REVERSE LENGTH=462	NA
AT3G06410.1	WL	5	0	5	0	Complete	FALSE	NA	| Symbols: no symbol available | no full name available | chr3:1947471-1949528 REVERSE LENGTH=462	NA
AT3G06410.1	WL_AZD	5	0	5	0	Complete	FALSE	NA	| Symbols: no symbol available | no full name available | chr3:1947471-1949528 REVERSE LENGTH=462	NA
AT3G06430.1	FR	5	0	5	0	Complete	FALSE	PPR2, AtPPR2, EMB2750	| Symbols: PPR2, AtPPR2, EMB2750 | embryo defective 2750, pentatricopeptide repeat 2, pentatricopeptide repeat protein 2 | chr3:1956658-1958240 REVERSE LENGTH=486	NA
AT3G06430.1	FR_AZD	5	0	5	0	Complete	FALSE	PPR2, AtPPR2, EMB2750	| Symbols: PPR2, AtPPR2, EMB2750 | embryo defective 2750, pentatricopeptide repeat 2, pentatricopeptide repeat protein 2 | chr3:1956658-1958240 REVERSE LENGTH=486	NA
AT3G06430.1	WL	5	0	5	0	Complete	FALSE	PPR2, AtPPR2, EMB2750	| Symbols: PPR2, AtPPR2, EMB2750 | embryo defective 2750, pentatricopeptide repeat 2, pentatricopeptide repeat protein 2 | chr3:1956658-1958240 REVERSE LENGTH=486	NA
AT3G06430.1	WL_AZD	5	0	5	0	Complete	FALSE	PPR2, AtPPR2, EMB2750	| Symbols: PPR2, AtPPR2, EMB2750 | embryo defective 2750, pentatricopeptide repeat 2, pentatricopeptide repeat protein 2 | chr3:1956658-1958240 REVERSE LENGTH=486	NA
AT3G06450.1	FR	5	0	5	0	Complete	FALSE	NA	| Symbols: no symbol available | no full name available | chr3:1976085-1979303 REVERSE LENGTH=732	AT3G06450.2;AT3G06450.3;AT3G06450.4
AT3G06450.1	FR_AZD	5	0	5	0	Complete	FALSE	NA	| Symbols: no symbol available | no full name available | chr3:1976085-1979303 REVERSE LENGTH=732	AT3G06450.2;AT3G06450.3;AT3G06450.4
AT3G06450.1	WL	5	0	5	0	Complete	FALSE	NA	| Symbols: no symbol available | no full name available | chr3:1976085-1979303 REVERSE LENGTH=732	AT3G06450.2;AT3G06450.3;AT3G06450.4
AT3G06450.1	WL_AZD	5	0	5	0	Complete	FALSE	NA	| Symbols: no symbol available | no full name available | chr3:1976085-1979303 REVERSE LENGTH=732	AT3G06450.2;AT3G06450.3;AT3G06450.4
AT3G06470.1	FR	5	0	5	0	Complete	FALSE	ELO2	| Symbols: ELO2 | ELO homolog 2 | chr3:1984206-1985042 FORWARD LENGTH=278	NA
AT3G06470.1	FR_AZD	5	0	5	0	Complete	FALSE	ELO2	| Symbols: ELO2 | ELO homolog 2 | chr3:1984206-1985042 FORWARD LENGTH=278	NA
AT3G06470.1	WL	5	0	5	0	Complete	FALSE	ELO2	| Symbols: ELO2 | ELO homolog 2 | chr3:1984206-1985042 FORWARD LENGTH=278	NA
AT3G06470.1	WL_AZD	5	0	5	0	Complete	FALSE	ELO2	| Symbols: ELO2 | ELO homolog 2 | chr3:1984206-1985042 FORWARD LENGTH=278	NA
AT3G06480.1	FR	5	0	5	0	Complete	FALSE	RH40	| Symbols: RH40 | RNA Helicase 40 | chr3:1985697-1989666 REVERSE LENGTH=1088	NA
AT3G06480.1	FR_AZD	5	0	5	0	Complete	FALSE	RH40	| Symbols: RH40 | RNA Helicase 40 | chr3:1985697-1989666 REVERSE LENGTH=1088	NA
AT3G06480.1	WL	5	0	5	0	Complete	FALSE	RH40	| Symbols: RH40 | RNA Helicase 40 | chr3:1985697-1989666 REVERSE LENGTH=1088	NA
AT3G06480.1	WL_AZD	5	0	5	0	Complete	FALSE	RH40	| Symbols: RH40 | RNA Helicase 40 | chr3:1985697-1989666 REVERSE LENGTH=1088	NA
AT3G06483.1	FR	5	0	5	0	Complete	FALSE	PDK, ATPDHK	| Symbols: PDK, ATPDHK | pyruvate dehydrogenase kinase | chr3:1990727-1992581 REVERSE LENGTH=366	NA
AT3G06483.1	FR_AZD	5	0	5	0	Complete	FALSE	PDK, ATPDHK	| Symbols: PDK, ATPDHK | pyruvate dehydrogenase kinase | chr3:1990727-1992581 REVERSE LENGTH=366	NA
AT3G06483.1	WL	5	0	5	0	Complete	FALSE	PDK, ATPDHK	| Symbols: PDK, ATPDHK | pyruvate dehydrogenase kinase | chr3:1990727-1992581 REVERSE LENGTH=366	NA
AT3G06483.1	WL_AZD	5	0	5	0	Complete	FALSE	PDK, ATPDHK	| Symbols: PDK, ATPDHK | pyruvate dehydrogenase kinase | chr3:1990727-1992581 REVERSE LENGTH=366	NA
AT3G06510.2	FR	5	0	5	0	Complete	FALSE	SFR2, ATSFR2	| Symbols: SFR2, ATSFR2 | SENSITIVE TO FREEZING 2 | chr3:2016450-2019533 FORWARD LENGTH=656	AT3G06510.1
AT3G06510.2	FR_AZD	5	0	5	0	Complete	FALSE	SFR2, ATSFR2	| Symbols: SFR2, ATSFR2 | SENSITIVE TO FREEZING 2 | chr3:2016450-2019533 FORWARD LENGTH=656	AT3G06510.1
AT3G06510.2	WL	5	0	5	0	Complete	FALSE	SFR2, ATSFR2	| Symbols: SFR2, ATSFR2 | SENSITIVE TO FREEZING 2 | chr3:2016450-2019533 FORWARD LENGTH=656	AT3G06510.1
AT3G06510.2	WL_AZD	5	0	5	0	Complete	FALSE	SFR2, ATSFR2	| Symbols: SFR2, ATSFR2 | SENSITIVE TO FREEZING 2 | chr3:2016450-2019533 FORWARD LENGTH=656	AT3G06510.1
AT3G06530.2	FR	5	0	5	0	Complete	FALSE	NA	| Symbols: no symbol available | no full name available | chr3:2022596-2033637 FORWARD LENGTH=2199	AT3G06530.3;AT3G06530.4
AT3G06530.2	FR_AZD	5	0	5	0	Complete	FALSE	NA	| Symbols: no symbol available | no full name available | chr3:2022596-2033637 FORWARD LENGTH=2199	AT3G06530.3;AT3G06530.4
AT3G06530.2	WL	5	0	5	0	Complete	FALSE	NA	| Symbols: no symbol available | no full name available | chr3:2022596-2033637 FORWARD LENGTH=2199	AT3G06530.3;AT3G06530.4
AT3G06530.2	WL_AZD	5	0	5	0	Complete	FALSE	NA	| Symbols: no symbol available | no full name available | chr3:2022596-2033637 FORWARD LENGTH=2199	AT3G06530.3;AT3G06530.4
AT3G06540.1	FR	5	0	5	0	Complete	FALSE	AthREP, REP	| Symbols: AthREP, REP | Rab escort protein | chr3:2035201-2037662 REVERSE LENGTH=563	NA
AT3G06540.1	FR_AZD	5	0	5	0	Complete	FALSE	AthREP, REP	| Symbols: AthREP, REP | Rab escort protein | chr3:2035201-2037662 REVERSE LENGTH=563	NA
AT3G06540.1	WL	5	0	5	0	Complete	FALSE	AthREP, REP	| Symbols: AthREP, REP | Rab escort protein | chr3:2035201-2037662 REVERSE LENGTH=563	NA
AT3G06540.1	WL_AZD	5	0	5	0	Complete	FALSE	AthREP, REP	| Symbols: AthREP, REP | Rab escort protein | chr3:2035201-2037662 REVERSE LENGTH=563	NA
AT3G06550.2	FR	5	0	5	0	Complete	FALSE	RWA2	| Symbols: RWA2 | REDUCED WALL ACETYLATION 2 | chr3:2039408-2042664 REVERSE LENGTH=568	AT3G06550.1
AT3G06550.2	FR_AZD	5	0	5	0	Complete	FALSE	RWA2	| Symbols: RWA2 | REDUCED WALL ACETYLATION 2 | chr3:2039408-2042664 REVERSE LENGTH=568	AT3G06550.1
AT3G06550.2	WL	5	0	5	0	Complete	FALSE	RWA2	| Symbols: RWA2 | REDUCED WALL ACETYLATION 2 | chr3:2039408-2042664 REVERSE LENGTH=568	AT3G06550.1
AT3G06550.2	WL_AZD	5	0	5	0	Complete	FALSE	RWA2	| Symbols: RWA2 | REDUCED WALL ACETYLATION 2 | chr3:2039408-2042664 REVERSE LENGTH=568	AT3G06550.1
AT3G06580.1	FR	5	0	5	0	Complete	FALSE	GAL1, GALK	| Symbols: GAL1, GALK | GALACTOSE KINASE 1 | chr3:2049141-2051867 REVERSE LENGTH=496	NA
AT3G06580.1	FR_AZD	5	0	5	0	Complete	FALSE	GAL1, GALK	| Symbols: GAL1, GALK | GALACTOSE KINASE 1 | chr3:2049141-2051867 REVERSE LENGTH=496	NA
AT3G06580.1	WL	5	0	5	0	Complete	FALSE	GAL1, GALK	| Symbols: GAL1, GALK | GALACTOSE KINASE 1 | chr3:2049141-2051867 REVERSE LENGTH=496	NA
AT3G06580.1	WL_AZD	5	0	5	0	Complete	FALSE	GAL1, GALK	| Symbols: GAL1, GALK | GALACTOSE KINASE 1 | chr3:2049141-2051867 REVERSE LENGTH=496	NA
AT3G06610.1	FR	5	0	5	0	Complete	FALSE	PYK	| Symbols: PYK | | chr3:2060837-2061845 FORWARD LENGTH=115	NA
AT3G06610.1	FR_AZD	5	0	5	0	Complete	FALSE	PYK	| Symbols: PYK | | chr3:2060837-2061845 FORWARD LENGTH=115	NA
AT3G06610.1	WL	5	0	5	0	Complete	FALSE	PYK	| Symbols: PYK | | chr3:2060837-2061845 FORWARD LENGTH=115	NA
AT3G06610.1	WL_AZD	5	0	5	0	Complete	FALSE	PYK	| Symbols: PYK | | chr3:2060837-2061845 FORWARD LENGTH=115	NA
AT3G06640.1	FR	5	0	5	0	Complete	FALSE	NA	| Symbols: no symbol available | no full name available | chr3:2074491-2078317 REVERSE LENGTH=730	AT3G06640.2;AT3G06640.3
AT3G06640.1	FR_AZD	5	0	5	0	Complete	FALSE	NA	| Symbols: no symbol available | no full name available | chr3:2074491-2078317 REVERSE LENGTH=730	AT3G06640.2;AT3G06640.3
AT3G06640.1	WL	5	0	5	0	Complete	FALSE	NA	| Symbols: no symbol available | no full name available | chr3:2074491-2078317 REVERSE LENGTH=730	AT3G06640.2;AT3G06640.3
AT3G06640.1	WL_AZD	4	1	5	0.2	Partial_Missing	FALSE	NA	| Symbols: no symbol available | no full name available | chr3:2074491-2078317 REVERSE LENGTH=730	AT3G06640.2;AT3G06640.3
AT3G06650.1	FR	5	0	5	0	Complete	FALSE	ACLB-1	| Symbols: ACLB-1 | ATP-citrate lyase B-1 | chr3:2079247-2082633 REVERSE LENGTH=608	AT3G06650.2
AT3G06650.1	FR_AZD	5	0	5	0	Complete	FALSE	ACLB-1	| Symbols: ACLB-1 | ATP-citrate lyase B-1 | chr3:2079247-2082633 REVERSE LENGTH=608	AT3G06650.2
AT3G06650.1	WL	5	0	5	0	Complete	FALSE	ACLB-1	| Symbols: ACLB-1 | ATP-citrate lyase B-1 | chr3:2079247-2082633 REVERSE LENGTH=608	AT3G06650.2
AT3G06650.1	WL_AZD	5	0	5	0	Complete	FALSE	ACLB-1	| Symbols: ACLB-1 | ATP-citrate lyase B-1 | chr3:2079247-2082633 REVERSE LENGTH=608	AT3G06650.2
AT3G06670.1	FR	5	0	5	0	Complete	FALSE	SMEK1, PP4R3, PSY2L	| Symbols: SMEK1, PP4R3, PSY2L | PLATINUM SENSITIVE 2 LIKE, Suppressor of MEK 1 | chr3:2105908-2113136 REVERSE LENGTH=865	NA
AT3G06670.1	FR_AZD	5	0	5	0	Complete	FALSE	SMEK1, PP4R3, PSY2L	| Symbols: SMEK1, PP4R3, PSY2L | PLATINUM SENSITIVE 2 LIKE, Suppressor of MEK 1 | chr3:2105908-2113136 REVERSE LENGTH=865	NA
AT3G06670.1	WL	5	0	5	0	Complete	FALSE	SMEK1, PP4R3, PSY2L	| Symbols: SMEK1, PP4R3, PSY2L | PLATINUM SENSITIVE 2 LIKE, Suppressor of MEK 1 | chr3:2105908-2113136 REVERSE LENGTH=865	NA
AT3G06670.1	WL_AZD	5	0	5	0	Complete	FALSE	SMEK1, PP4R3, PSY2L	| Symbols: SMEK1, PP4R3, PSY2L | PLATINUM SENSITIVE 2 LIKE, Suppressor of MEK 1 | chr3:2105908-2113136 REVERSE LENGTH=865	NA
[truncated: 6,549,116 more chars]
