## Supplemental dataset 3 for "The TARGET OF RAPAMYCIN (TOR) kinase controls shade-mediated hypocotyl elongation responses in Arabidopsis" (part 1 of 3)

### Sheet: overview missingness
prot_id	condition	Num_Quantified_per_cond	Num_Missing_per_cond	Total_Replicates	Proportion_Missing	Missingness_Category	all_conditions_missing	Name	desc_line	Protein.Group.Others
AT1G01030.1	FR	4	1	5	0.2	Partial_Missing	FALSE	NGA3	| Symbols: NGA3 | NGATHA3 | chr1:11864-12940 REVERSE LENGTH=358	AT1G01030.2
AT1G01030.1	FR_AZD	1	4	5	0.8	Total_Missing	FALSE	NGA3	| Symbols: NGA3 | NGATHA3 | chr1:11864-12940 REVERSE LENGTH=358	AT1G01030.2
AT1G01030.1	WL	3	2	5	0.4	Partial_Missing	FALSE	NGA3	| Symbols: NGA3 | NGATHA3 | chr1:11864-12940 REVERSE LENGTH=358	AT1G01030.2
AT1G01030.1	WL_AZD	3	2	5	0.4	Partial_Missing	FALSE	NGA3	| Symbols: NGA3 | NGATHA3 | chr1:11864-12940 REVERSE LENGTH=358	AT1G01030.2
AT1G01080.1	FR	5	0	5	0	Complete	FALSE	NA	| Symbols: no symbol available | no full name available | chr1:45503-46789 REVERSE LENGTH=293	AT1G01080.2
AT1G01080.1	FR_AZD	5	0	5	0	Complete	FALSE	NA	| Symbols: no symbol available | no full name available | chr1:45503-46789 REVERSE LENGTH=293	AT1G01080.2
AT1G01080.1	WL	5	0	5	0	Complete	FALSE	NA	| Symbols: no symbol available | no full name available | chr1:45503-46789 REVERSE LENGTH=293	AT1G01080.2
AT1G01080.1	WL_AZD	5	0	5	0	Complete	FALSE	NA	| Symbols: no symbol available | no full name available | chr1:45503-46789 REVERSE LENGTH=293	AT1G01080.2
AT1G01090.1	FR	5	0	5	0	Complete	FALSE	PDH-E1 ALPHA	| Symbols: PDH-E1 ALPHA | pyruvate dehydrogenase E1 alpha | chr1:47705-49166 REVERSE LENGTH=428	NA
AT1G01090.1	FR_AZD	5	0	5	0	Complete	FALSE	PDH-E1 ALPHA	| Symbols: PDH-E1 ALPHA | pyruvate dehydrogenase E1 alpha | chr1:47705-49166 REVERSE LENGTH=428	NA
AT1G01090.1	WL	5	0	5	0	Complete	FALSE	PDH-E1 ALPHA	| Symbols: PDH-E1 ALPHA | pyruvate dehydrogenase E1 alpha | chr1:47705-49166 REVERSE LENGTH=428	NA
AT1G01090.1	WL_AZD	5	0	5	0	Complete	FALSE	PDH-E1 ALPHA	| Symbols: PDH-E1 ALPHA | pyruvate dehydrogenase E1 alpha | chr1:47705-49166 REVERSE LENGTH=428	NA
AT1G01100.1	FR	5	0	5	0	Complete	FALSE	RPP1A, RPP1.1	| Symbols: RPP1A, RPP1.1 | 60S acidic ribosomal protein P1-1, RPP1 co-orthologous gene 1 | chr1:50284-50954 REVERSE LENGTH=112	AT1G01100.2;AT1G01100.3;AT1G01100.4
AT1G01100.1	FR_AZD	5	0	5	0	Complete	FALSE	RPP1A, RPP1.1	| Symbols: RPP1A, RPP1.1 | 60S acidic ribosomal protein P1-1, RPP1 co-orthologous gene 1 | chr1:50284-50954 REVERSE LENGTH=112	AT1G01100.2;AT1G01100.3;AT1G01100.4
AT1G01100.1	WL	5	0	5	0	Complete	FALSE	RPP1A, RPP1.1	| Symbols: RPP1A, RPP1.1 | 60S acidic ribosomal protein P1-1, RPP1 co-orthologous gene 1 | chr1:50284-50954 REVERSE LENGTH=112	AT1G01100.2;AT1G01100.3;AT1G01100.4
AT1G01100.1	WL_AZD	5	0	5	0	Complete	FALSE	RPP1A, RPP1.1	| Symbols: RPP1A, RPP1.1 | 60S acidic ribosomal protein P1-1, RPP1 co-orthologous gene 1 | chr1:50284-50954 REVERSE LENGTH=112	AT1G01100.2;AT1G01100.3;AT1G01100.4
AT1G01120.1	FR	5	0	5	0	Complete	FALSE	KCS1	| Symbols: KCS1 | 3-ketoacyl-CoA synthase 1 | chr1:57392-58978 REVERSE LENGTH=528	NA
AT1G01120.1	FR_AZD	5	0	5	0	Complete	FALSE	KCS1	| Symbols: KCS1 | 3-ketoacyl-CoA synthase 1 | chr1:57392-58978 REVERSE LENGTH=528	NA
AT1G01120.1	WL	5	0	5	0	Complete	FALSE	KCS1	| Symbols: KCS1 | 3-ketoacyl-CoA synthase 1 | chr1:57392-58978 REVERSE LENGTH=528	NA
AT1G01120.1	WL_AZD	5	0	5	0	Complete	FALSE	KCS1	| Symbols: KCS1 | 3-ketoacyl-CoA synthase 1 | chr1:57392-58978 REVERSE LENGTH=528	NA
AT1G01140.1	FR	5	0	5	0	Complete	FALSE	SnRK3.12, PKS6, CIPK9	| Symbols: SnRK3.12, PKS6, CIPK9 | SNF1-RELATED PROTEIN KINASE 3.12, CBL-interacting protein kinase 9, PROTEIN KINASE 6 | chr1:64398-67512 REVERSE LENGTH=447	AT1G01140.2;AT1G01140.3
AT1G01140.1	FR_AZD	5	0	5	0	Complete	FALSE	SnRK3.12, PKS6, CIPK9	| Symbols: SnRK3.12, PKS6, CIPK9 | SNF1-RELATED PROTEIN KINASE 3.12, CBL-interacting protein kinase 9, PROTEIN KINASE 6 | chr1:64398-67512 REVERSE LENGTH=447	AT1G01140.2;AT1G01140.3
AT1G01140.1	WL	5	0	5	0	Complete	FALSE	SnRK3.12, PKS6, CIPK9	| Symbols: SnRK3.12, PKS6, CIPK9 | SNF1-RELATED PROTEIN KINASE 3.12, CBL-interacting protein kinase 9, PROTEIN KINASE 6 | chr1:64398-67512 REVERSE LENGTH=447	AT1G01140.2;AT1G01140.3
AT1G01140.1	WL_AZD	5	0	5	0	Complete	FALSE	SnRK3.12, PKS6, CIPK9	| Symbols: SnRK3.12, PKS6, CIPK9 | SNF1-RELATED PROTEIN KINASE 3.12, CBL-interacting protein kinase 9, PROTEIN KINASE 6 | chr1:64398-67512 REVERSE LENGTH=447	AT1G01140.2;AT1G01140.3
AT1G01160.1	FR	5	0	5	0	Complete	FALSE	GIF2	| Symbols: GIF2 | GRF1-interacting factor 2 | chr1:72583-73883 FORWARD LENGTH=195	AT1G01160.2
AT1G01160.1	FR_AZD	4	1	5	0.2	Partial_Missing	FALSE	GIF2	| Symbols: GIF2 | GRF1-interacting factor 2 | chr1:72583-73883 FORWARD LENGTH=195	AT1G01160.2
AT1G01160.1	WL	4	1	5	0.2	Partial_Missing	FALSE	GIF2	| Symbols: GIF2 | GRF1-interacting factor 2 | chr1:72583-73883 FORWARD LENGTH=195	AT1G01160.2
AT1G01160.1	WL_AZD	5	0	5	0	Complete	FALSE	GIF2	| Symbols: GIF2 | GRF1-interacting factor 2 | chr1:72583-73883 FORWARD LENGTH=195	AT1G01160.2
AT1G01170.1	FR	5	0	5	0	Complete	FALSE	NA	| Symbols: no symbol available | no full name available | chr1:74105-74443 REVERSE LENGTH=83	AT1G01170.2
AT1G01170.1	FR_AZD	5	0	5	0	Complete	FALSE	NA	| Symbols: no symbol available | no full name available | chr1:74105-74443 REVERSE LENGTH=83	AT1G01170.2
AT1G01170.1	WL	5	0	5	0	Complete	FALSE	NA	| Symbols: no symbol available | no full name available | chr1:74105-74443 REVERSE LENGTH=83	AT1G01170.2
AT1G01170.1	WL_AZD	5	0	5	0	Complete	FALSE	NA	| Symbols: no symbol available | no full name available | chr1:74105-74443 REVERSE LENGTH=83	AT1G01170.2
AT1G01220.1	FR	5	0	5	0	Complete	FALSE	FKGP, AtFKGP	| Symbols: FKGP, AtFKGP | Arabidopsis thaliana L-fucokinase/GDP-L-fucose pyrophosphorylase, L-fucokinase/GDP-L-fucose pyrophosphorylase | chr1:91750-95552 FORWARD LENGTH=1055	AT1G01220.7
AT1G01220.1	FR_AZD	5	0	5	0	Complete	FALSE	FKGP, AtFKGP	| Symbols: FKGP, AtFKGP | Arabidopsis thaliana L-fucokinase/GDP-L-fucose pyrophosphorylase, L-fucokinase/GDP-L-fucose pyrophosphorylase | chr1:91750-95552 FORWARD LENGTH=1055	AT1G01220.7
AT1G01220.1	WL	5	0	5	0	Complete	FALSE	FKGP, AtFKGP	| Symbols: FKGP, AtFKGP | Arabidopsis thaliana L-fucokinase/GDP-L-fucose pyrophosphorylase, L-fucokinase/GDP-L-fucose pyrophosphorylase | chr1:91750-95552 FORWARD LENGTH=1055	AT1G01220.7
AT1G01220.1	WL_AZD	5	0	5	0	Complete	FALSE	FKGP, AtFKGP	| Symbols: FKGP, AtFKGP | Arabidopsis thaliana L-fucokinase/GDP-L-fucose pyrophosphorylase, L-fucokinase/GDP-L-fucose pyrophosphorylase | chr1:91750-95552 FORWARD LENGTH=1055	AT1G01220.7
AT1G01260.1	FR	5	0	5	0	Complete	FALSE	bHLH13, bHLH013, JAM2	| Symbols: bHLH13, bHLH013, JAM2 | Jasmonate Associated MYC2 LIKE 2 | chr1:109595-111367 FORWARD LENGTH=590	AT1G01260.2;AT1G01260.3
AT1G01260.1	FR_AZD	5	0	5	0	Complete	FALSE	bHLH13, bHLH013, JAM2	| Symbols: bHLH13, bHLH013, JAM2 | Jasmonate Associated MYC2 LIKE 2 | chr1:109595-111367 FORWARD LENGTH=590	AT1G01260.2;AT1G01260.3
AT1G01260.1	WL	5	0	5	0	Complete	FALSE	bHLH13, bHLH013, JAM2	| Symbols: bHLH13, bHLH013, JAM2 | Jasmonate Associated MYC2 LIKE 2 | chr1:109595-111367 FORWARD LENGTH=590	AT1G01260.2;AT1G01260.3
AT1G01260.1	WL_AZD	5	0	5	0	Complete	FALSE	bHLH13, bHLH013, JAM2	| Symbols: bHLH13, bHLH013, JAM2 | Jasmonate Associated MYC2 LIKE 2 | chr1:109595-111367 FORWARD LENGTH=590	AT1G01260.2;AT1G01260.3
AT1G01290.1	FR	5	0	5	0	Complete	FALSE	CNX3	| Symbols: CNX3 | cofactor of nitrate reductase and xanthine dehydrogenase 3 | chr1:114299-115296 FORWARD LENGTH=270	AT1G01290.2
AT1G01290.1	FR_AZD	5	0	5	0	Complete	FALSE	CNX3	| Symbols: CNX3 | cofactor of nitrate reductase and xanthine dehydrogenase 3 | chr1:114299-115296 FORWARD LENGTH=270	AT1G01290.2
AT1G01290.1	WL	5	0	5	0	Complete	FALSE	CNX3	| Symbols: CNX3 | cofactor of nitrate reductase and xanthine dehydrogenase 3 | chr1:114299-115296 FORWARD LENGTH=270	AT1G01290.2
AT1G01290.1	WL_AZD	5	0	5	0	Complete	FALSE	CNX3	| Symbols: CNX3 | cofactor of nitrate reductase and xanthine dehydrogenase 3 | chr1:114299-115296 FORWARD LENGTH=270	AT1G01290.2
AT1G01300.1	FR	5	0	5	0	Complete	FALSE	NA	| Symbols: no symbol available | no full name available | chr1:117065-118522 FORWARD LENGTH=485	NA
AT1G01300.1	FR_AZD	5	0	5	0	Complete	FALSE	NA	| Symbols: no symbol available | no full name available | chr1:117065-118522 FORWARD LENGTH=485	NA
AT1G01300.1	WL	5	0	5	0	Complete	FALSE	NA	| Symbols: no symbol available | no full name available | chr1:117065-118522 FORWARD LENGTH=485	NA
AT1G01300.1	WL_AZD	5	0	5	0	Complete	FALSE	NA	| Symbols: no symbol available | no full name available | chr1:117065-118522 FORWARD LENGTH=485	NA
AT1G01320.1	FR	5	0	5	0	Complete	FALSE	REC1, FLL2	| Symbols: REC1, FLL2 | FLOURY ENDOSPERM LIKE 2, REDUCED CHLOROPLAST COVERAGE | chr1:121582-130099 REVERSE LENGTH=1797	AT1G01320.2;AT1G01320.3
AT1G01320.1	FR_AZD	5	0	5	0	Complete	FALSE	REC1, FLL2	| Symbols: REC1, FLL2 | FLOURY ENDOSPERM LIKE 2, REDUCED CHLOROPLAST COVERAGE | chr1:121582-130099 REVERSE LENGTH=1797	AT1G01320.2;AT1G01320.3
AT1G01320.1	WL	5	0	5	0	Complete	FALSE	REC1, FLL2	| Symbols: REC1, FLL2 | FLOURY ENDOSPERM LIKE 2, REDUCED CHLOROPLAST COVERAGE | chr1:121582-130099 REVERSE LENGTH=1797	AT1G01320.2;AT1G01320.3
AT1G01320.1	WL_AZD	5	0	5	0	Complete	FALSE	REC1, FLL2	| Symbols: REC1, FLL2 | FLOURY ENDOSPERM LIKE 2, REDUCED CHLOROPLAST COVERAGE | chr1:121582-130099 REVERSE LENGTH=1797	AT1G01320.2;AT1G01320.3
AT1G01350.1	FR	5	0	5	0	Complete	FALSE	NA	| Symbols: no symbol available | no full name available | chr1:136732-137970 FORWARD LENGTH=343	NA
AT1G01350.1	FR_AZD	5	0	5	0	Complete	FALSE	NA	| Symbols: no symbol available | no full name available | chr1:136732-137970 FORWARD LENGTH=343	NA
AT1G01350.1	WL	5	0	5	0	Complete	FALSE	NA	| Symbols: no symbol available | no full name available | chr1:136732-137970 FORWARD LENGTH=343	NA
AT1G01350.1	WL_AZD	5	0	5	0	Complete	FALSE	NA	| Symbols: no symbol available | no full name available | chr1:136732-137970 FORWARD LENGTH=343	NA
AT1G01370.1	FR	5	0	5	0	Complete	FALSE	CENH3, HTR12	| Symbols: CENH3, HTR12 | CENTROMERIC HISTONE H3 | chr1:143773-145400 FORWARD LENGTH=178	AT1G01370.2;AT1G01370.3;AT1G01370.4
AT1G01370.1	FR_AZD	5	0	5	0	Complete	FALSE	CENH3, HTR12	| Symbols: CENH3, HTR12 | CENTROMERIC HISTONE H3 | chr1:143773-145400 FORWARD LENGTH=178	AT1G01370.2;AT1G01370.3;AT1G01370.4
AT1G01370.1	WL	5	0	5	0	Complete	FALSE	CENH3, HTR12	| Symbols: CENH3, HTR12 | CENTROMERIC HISTONE H3 | chr1:143773-145400 FORWARD LENGTH=178	AT1G01370.2;AT1G01370.3;AT1G01370.4
AT1G01370.1	WL_AZD	5	0	5	0	Complete	FALSE	CENH3, HTR12	| Symbols: CENH3, HTR12 | CENTROMERIC HISTONE H3 | chr1:143773-145400 FORWARD LENGTH=178	AT1G01370.2;AT1G01370.3;AT1G01370.4
AT1G01420.1	FR	5	0	5	0	Complete	FALSE	UGT72B3	| Symbols: UGT72B3 | UDP-glucosyl transferase 72B3 | chr1:154566-156011 REVERSE LENGTH=481	AT1G01420.2
AT1G01420.1	FR_AZD	5	0	5	0	Complete	FALSE	UGT72B3	| Symbols: UGT72B3 | UDP-glucosyl transferase 72B3 | chr1:154566-156011 REVERSE LENGTH=481	AT1G01420.2
AT1G01420.1	WL	5	0	5	0	Complete	FALSE	UGT72B3	| Symbols: UGT72B3 | UDP-glucosyl transferase 72B3 | chr1:154566-156011 REVERSE LENGTH=481	AT1G01420.2
AT1G01420.1	WL_AZD	5	0	5	0	Complete	FALSE	UGT72B3	| Symbols: UGT72B3 | UDP-glucosyl transferase 72B3 | chr1:154566-156011 REVERSE LENGTH=481	AT1G01420.2
AT1G01430.1	FR	5	0	5	0	Complete	FALSE	TBL25, MOAT3	| Symbols: TBL25, MOAT3 | mannan O-acetyltransferase 3, TRICHOME BIREFRINGENCE-LIKE 25 | chr1:156953-158536 REVERSE LENGTH=456	NA
AT1G01430.1	FR_AZD	5	0	5	0	Complete	FALSE	TBL25, MOAT3	| Symbols: TBL25, MOAT3 | mannan O-acetyltransferase 3, TRICHOME BIREFRINGENCE-LIKE 25 | chr1:156953-158536 REVERSE LENGTH=456	NA
AT1G01430.1	WL	5	0	5	0	Complete	FALSE	TBL25, MOAT3	| Symbols: TBL25, MOAT3 | mannan O-acetyltransferase 3, TRICHOME BIREFRINGENCE-LIKE 25 | chr1:156953-158536 REVERSE LENGTH=456	NA
AT1G01430.1	WL_AZD	5	0	5	0	Complete	FALSE	TBL25, MOAT3	| Symbols: TBL25, MOAT3 | mannan O-acetyltransferase 3, TRICHOME BIREFRINGENCE-LIKE 25 | chr1:156953-158536 REVERSE LENGTH=456	NA
AT1G01440.1	FR	5	0	5	0	Complete	FALSE	NA	| Symbols: no symbol available | no full name available | chr1:159935-162219 REVERSE LENGTH=664	NA
AT1G01440.1	FR_AZD	5	0	5	0	Complete	FALSE	NA	| Symbols: no symbol available | no full name available | chr1:159935-162219 REVERSE LENGTH=664	NA
AT1G01440.1	WL	5	0	5	0	Complete	FALSE	NA	| Symbols: no symbol available | no full name available | chr1:159935-162219 REVERSE LENGTH=664	NA
AT1G01440.1	WL_AZD	5	0	5	0	Complete	FALSE	NA	| Symbols: no symbol available | no full name available | chr1:159935-162219 REVERSE LENGTH=664	NA
AT1G01470.1	FR	5	0	5	0	Complete	FALSE	LEA14, LSR3, AtLEA14, LEA1	| Symbols: LEA14, LSR3, AtLEA14, LEA1 | LIGHT STRESS-REGULATED 3, Arabidopsis thaliana Late Embryogenesis abundant 14, LATE EMBRYOGENESIS ABUNDANT 14 | chr1:172295-172826 REVERSE LENGTH=151	NA
AT1G01470.1	FR_AZD	5	0	5	0	Complete	FALSE	LEA14, LSR3, AtLEA14, LEA1	| Symbols: LEA14, LSR3, AtLEA14, LEA1 | LIGHT STRESS-REGULATED 3, Arabidopsis thaliana Late Embryogenesis abundant 14, LATE EMBRYOGENESIS ABUNDANT 14 | chr1:172295-172826 REVERSE LENGTH=151	NA
AT1G01470.1	WL	5	0	5	0	Complete	FALSE	LEA14, LSR3, AtLEA14, LEA1	| Symbols: LEA14, LSR3, AtLEA14, LEA1 | LIGHT STRESS-REGULATED 3, Arabidopsis thaliana Late Embryogenesis abundant 14, LATE EMBRYOGENESIS ABUNDANT 14 | chr1:172295-172826 REVERSE LENGTH=151	NA
AT1G01470.1	WL_AZD	5	0	5	0	Complete	FALSE	LEA14, LSR3, AtLEA14, LEA1	| Symbols: LEA14, LSR3, AtLEA14, LEA1 | LIGHT STRESS-REGULATED 3, Arabidopsis thaliana Late Embryogenesis abundant 14, LATE EMBRYOGENESIS ABUNDANT 14 | chr1:172295-172826 REVERSE LENGTH=151	NA
AT1G01490.1	FR	5	0	5	0	Complete	FALSE	AtHMP01	| Symbols: AtHMP01 | Heavy Metal Protein 1 | chr1:180401-182066 REVERSE LENGTH=177	AT1G01490.2;AT1G01490.4
AT1G01490.1	FR_AZD	5	0	5	0	Complete	FALSE	AtHMP01	| Symbols: AtHMP01 | Heavy Metal Protein 1 | chr1:180401-182066 REVERSE LENGTH=177	AT1G01490.2;AT1G01490.4
AT1G01490.1	WL	5	0	5	0	Complete	FALSE	AtHMP01	| Symbols: AtHMP01 | Heavy Metal Protein 1 | chr1:180401-182066 REVERSE LENGTH=177	AT1G01490.2;AT1G01490.4
AT1G01490.1	WL_AZD	5	0	5	0	Complete	FALSE	AtHMP01	| Symbols: AtHMP01 | Heavy Metal Protein 1 | chr1:180401-182066 REVERSE LENGTH=177	AT1G01490.2;AT1G01490.4
AT1G01510.1	FR	5	0	5	0	Complete	FALSE	DOQ, AN	| Symbols: DOQ, AN | ANGUSTIFOLIA, DETORQUEO | chr1:187235-189836 FORWARD LENGTH=636	NA
AT1G01510.1	FR_AZD	5	0	5	0	Complete	FALSE	DOQ, AN	| Symbols: DOQ, AN | ANGUSTIFOLIA, DETORQUEO | chr1:187235-189836 FORWARD LENGTH=636	NA
AT1G01510.1	WL	5	0	5	0	Complete	FALSE	DOQ, AN	| Symbols: DOQ, AN | ANGUSTIFOLIA, DETORQUEO | chr1:187235-189836 FORWARD LENGTH=636	NA
AT1G01510.1	WL_AZD	5	0	5	0	Complete	FALSE	DOQ, AN	| Symbols: DOQ, AN | ANGUSTIFOLIA, DETORQUEO | chr1:187235-189836 FORWARD LENGTH=636	NA
AT1G01540.2	FR	5	0	5	0	Complete	FALSE	NA	| Symbols: no symbol available | no full name available | chr1:195980-198383 FORWARD LENGTH=472	NA
AT1G01540.2	FR_AZD	5	0	5	0	Complete	FALSE	NA	| Symbols: no symbol available | no full name available | chr1:195980-198383 FORWARD LENGTH=472	NA
AT1G01540.2	WL	5	0	5	0	Complete	FALSE	NA	| Symbols: no symbol available | no full name available | chr1:195980-198383 FORWARD LENGTH=472	NA
AT1G01540.2	WL_AZD	5	0	5	0	Complete	FALSE	NA	| Symbols: no symbol available | no full name available | chr1:195980-198383 FORWARD LENGTH=472	NA
AT1G01580.1	FR	3	2	5	0.4	Partial_Missing	FALSE	FRD1, FRO2, ATFRO2	| Symbols: FRD1, FRO2, ATFRO2 | FERRIC REDUCTION OXIDASE 2, ferric reduction oxidase 2, FERRIC CHELATE REDUCTASE DEFECTIVE 1 | chr1:209395-212810 FORWARD LENGTH=725	AT1G01580.2
AT1G01580.1	FR_AZD	4	1	5	0.2	Partial_Missing	FALSE	FRD1, FRO2, ATFRO2	| Symbols: FRD1, FRO2, ATFRO2 | FERRIC REDUCTION OXIDASE 2, ferric reduction oxidase 2, FERRIC CHELATE REDUCTASE DEFECTIVE 1 | chr1:209395-212810 FORWARD LENGTH=725	AT1G01580.2
AT1G01580.1	WL	2	3	5	0.6	Partial_Missing	FALSE	FRD1, FRO2, ATFRO2	| Symbols: FRD1, FRO2, ATFRO2 | FERRIC REDUCTION OXIDASE 2, ferric reduction oxidase 2, FERRIC CHELATE REDUCTASE DEFECTIVE 1 | chr1:209395-212810 FORWARD LENGTH=725	AT1G01580.2
AT1G01580.1	WL_AZD	5	0	5	0	Complete	FALSE	FRD1, FRO2, ATFRO2	| Symbols: FRD1, FRO2, ATFRO2 | FERRIC REDUCTION OXIDASE 2, ferric reduction oxidase 2, FERRIC CHELATE REDUCTASE DEFECTIVE 1 | chr1:209395-212810 FORWARD LENGTH=725	AT1G01580.2
AT1G01610.1	FR	5	0	5	0	Complete	FALSE	GPAT4, ATGPAT4	| Symbols: GPAT4, ATGPAT4 | GLYCEROL-3-PHOSPHATE sn-2-ACYLTRANSFERASE 4 | chr1:221950-224255 REVERSE LENGTH=503	NA
AT1G01610.1	FR_AZD	5	0	5	0	Complete	FALSE	GPAT4, ATGPAT4	| Symbols: GPAT4, ATGPAT4 | GLYCEROL-3-PHOSPHATE sn-2-ACYLTRANSFERASE 4 | chr1:221950-224255 REVERSE LENGTH=503	NA
AT1G01610.1	WL	5	0	5	0	Complete	FALSE	GPAT4, ATGPAT4	| Symbols: GPAT4, ATGPAT4 | GLYCEROL-3-PHOSPHATE sn-2-ACYLTRANSFERASE 4 | chr1:221950-224255 REVERSE LENGTH=503	NA
AT1G01610.1	WL_AZD	5	0	5	0	Complete	FALSE	GPAT4, ATGPAT4	| Symbols: GPAT4, ATGPAT4 | GLYCEROL-3-PHOSPHATE sn-2-ACYLTRANSFERASE 4 | chr1:221950-224255 REVERSE LENGTH=503	NA
AT1G01620.1	FR	5	0	5	0	Complete	FALSE	TMP-B, PIP1;3, PIP1C	| Symbols: TMP-B, PIP1;3, PIP1C | plasma membrane intrinsic protein 1C, PLASMA MEMBRANE INTRINSIC PROTEIN 1;3 | chr1:225986-227176 REVERSE LENGTH=286	NA
AT1G01620.1	FR_AZD	5	0	5	0	Complete	FALSE	TMP-B, PIP1;3, PIP1C	| Symbols: TMP-B, PIP1;3, PIP1C | plasma membrane intrinsic protein 1C, PLASMA MEMBRANE INTRINSIC PROTEIN 1;3 | chr1:225986-227176 REVERSE LENGTH=286	NA
AT1G01620.1	WL	5	0	5	0	Complete	FALSE	TMP-B, PIP1;3, PIP1C	| Symbols: TMP-B, PIP1;3, PIP1C | plasma membrane intrinsic protein 1C, PLASMA MEMBRANE INTRINSIC PROTEIN 1;3 | chr1:225986-227176 REVERSE LENGTH=286	NA
AT1G01620.1	WL_AZD	5	0	5	0	Complete	FALSE	TMP-B, PIP1;3, PIP1C	| Symbols: TMP-B, PIP1;3, PIP1C | plasma membrane intrinsic protein 1C, PLASMA MEMBRANE INTRINSIC PROTEIN 1;3 | chr1:225986-227176 REVERSE LENGTH=286	NA
AT1G01630.1	FR	5	0	5	0	Complete	FALSE	NA	| Symbols: no symbol available | no full name available | chr1:229206-230675 FORWARD LENGTH=255	NA
AT1G01630.1	FR_AZD	5	0	5	0	Complete	FALSE	NA	| Symbols: no symbol available | no full name available | chr1:229206-230675 FORWARD LENGTH=255	NA
AT1G01630.1	WL	5	0	5	0	Complete	FALSE	NA	| Symbols: no symbol available | no full name available | chr1:229206-230675 FORWARD LENGTH=255	NA
AT1G01630.1	WL_AZD	5	0	5	0	Complete	FALSE	NA	| Symbols: no symbol available | no full name available | chr1:229206-230675 FORWARD LENGTH=255	NA
AT1G01710.1	FR	5	0	5	0	Complete	FALSE	NA	| Symbols: no symbol available | no full name available | chr1:262950-266029 FORWARD LENGTH=427	NA
AT1G01710.1	FR_AZD	5	0	5	0	Complete	FALSE	NA	| Symbols: no symbol available | no full name available | chr1:262950-266029 FORWARD LENGTH=427	NA
AT1G01710.1	WL	5	0	5	0	Complete	FALSE	NA	| Symbols: no symbol available | no full name available | chr1:262950-266029 FORWARD LENGTH=427	NA
AT1G01710.1	WL_AZD	5	0	5	0	Complete	FALSE	NA	| Symbols: no symbol available | no full name available | chr1:262950-266029 FORWARD LENGTH=427	NA
AT1G01730.1	FR	5	0	5	0	Complete	FALSE	NA	| Symbols: no symbol available | no full name available | chr1:271002-271872 FORWARD LENGTH=224	NA
AT1G01730.1	FR_AZD	5	0	5	0	Complete	FALSE	NA	| Symbols: no symbol available | no full name available | chr1:271002-271872 FORWARD LENGTH=224	NA
AT1G01730.1	WL	5	0	5	0	Complete	FALSE	NA	| Symbols: no symbol available | no full name available | chr1:271002-271872 FORWARD LENGTH=224	NA
AT1G01730.1	WL_AZD	5	0	5	0	Complete	FALSE	NA	| Symbols: no symbol available | no full name available | chr1:271002-271872 FORWARD LENGTH=224	NA
AT1G01750.1	FR	5	0	5	0	Complete	FALSE	ADF11	| Symbols: ADF11 | actin depolymerizing factor 11 | chr1:275528-276126 FORWARD LENGTH=140	AT1G01750.2
AT1G01750.1	FR_AZD	5	0	5	0	Complete	FALSE	ADF11	| Symbols: ADF11 | actin depolymerizing factor 11 | chr1:275528-276126 FORWARD LENGTH=140	AT1G01750.2
AT1G01750.1	WL	5	0	5	0	Complete	FALSE	ADF11	| Symbols: ADF11 | actin depolymerizing factor 11 | chr1:275528-276126 FORWARD LENGTH=140	AT1G01750.2
AT1G01750.1	WL_AZD	5	0	5	0	Complete	FALSE	ADF11	| Symbols: ADF11 | actin depolymerizing factor 11 | chr1:275528-276126 FORWARD LENGTH=140	AT1G01750.2
AT1G01780.1	FR	5	0	5	0	Complete	FALSE	PLIM2b	| Symbols: PLIM2b | PLIM2b | chr1:282919-284082 FORWARD LENGTH=205	NA
AT1G01780.1	FR_AZD	5	0	5	0	Complete	FALSE	PLIM2b	| Symbols: PLIM2b | PLIM2b | chr1:282919-284082 FORWARD LENGTH=205	NA
AT1G01780.1	WL	5	0	5	0	Complete	FALSE	PLIM2b	| Symbols: PLIM2b | PLIM2b | chr1:282919-284082 FORWARD LENGTH=205	NA
AT1G01780.1	WL_AZD	5	0	5	0	Complete	FALSE	PLIM2b	| Symbols: PLIM2b | PLIM2b | chr1:282919-284082 FORWARD LENGTH=205	NA
AT1G01790.1	FR	5	0	5	0	Complete	FALSE	KEA1, ATKEA1	| Symbols: KEA1, ATKEA1 | K+ EFFLUX ANTIPORTER 1, K+ efflux antiporter 1 | chr1:284781-290869 FORWARD LENGTH=1193	AT1G01790.2
AT1G01790.1	FR_AZD	5	0	5	0	Complete	FALSE	KEA1, ATKEA1	| Symbols: KEA1, ATKEA1 | K+ EFFLUX ANTIPORTER 1, K+ efflux antiporter 1 | chr1:284781-290869 FORWARD LENGTH=1193	AT1G01790.2
AT1G01790.1	WL	5	0	5	0	Complete	FALSE	KEA1, ATKEA1	| Symbols: KEA1, ATKEA1 | K+ EFFLUX ANTIPORTER 1, K+ efflux antiporter 1 | chr1:284781-290869 FORWARD LENGTH=1193	AT1G01790.2
AT1G01790.1	WL_AZD	5	0	5	0	Complete	FALSE	KEA1, ATKEA1	| Symbols: KEA1, ATKEA1 | K+ EFFLUX ANTIPORTER 1, K+ efflux antiporter 1 | chr1:284781-290869 FORWARD LENGTH=1193	AT1G01790.2
AT1G01800.1	FR	5	0	5	0	Complete	FALSE	NA	| Symbols: no symbol available | no full name available | chr1:293396-294888 FORWARD LENGTH=295	NA
AT1G01800.1	FR_AZD	5	0	5	0	Complete	FALSE	NA	| Symbols: no symbol available | no full name available | chr1:293396-294888 FORWARD LENGTH=295	NA
AT1G01800.1	WL	5	0	5	0	Complete	FALSE	NA	| Symbols: no symbol available | no full name available | chr1:293396-294888 FORWARD LENGTH=295	NA
AT1G01800.1	WL_AZD	5	0	5	0	Complete	FALSE	NA	| Symbols: no symbol available | no full name available | chr1:293396-294888 FORWARD LENGTH=295	NA
AT1G01820.1	FR	5	0	5	0	Complete	FALSE	PEX11C	| Symbols: PEX11C | peroxin 11c | chr1:296213-297723 REVERSE LENGTH=235	NA
AT1G01820.1	FR_AZD	5	0	5	0	Complete	FALSE	PEX11C	| Symbols: PEX11C | peroxin 11c | chr1:296213-297723 REVERSE LENGTH=235	NA
AT1G01820.1	WL	5	0	5	0	Complete	FALSE	PEX11C	| Symbols: PEX11C | peroxin 11c | chr1:296213-297723 REVERSE LENGTH=235	NA
AT1G01820.1	WL_AZD	5	0	5	0	Complete	FALSE	PEX11C	| Symbols: PEX11C | peroxin 11c | chr1:296213-297723 REVERSE LENGTH=235	NA
AT1G01860.1	FR	5	0	5	0	Complete	FALSE	PFC1	| Symbols: PFC1 | PALEFACE 1 | chr1:304439-306275 REVERSE LENGTH=343	AT1G01860.2
AT1G01860.1	FR_AZD	5	0	5	0	Complete	FALSE	PFC1	| Symbols: PFC1 | PALEFACE 1 | chr1:304439-306275 REVERSE LENGTH=343	AT1G01860.2
AT1G01860.1	WL	5	0	5	0	Complete	FALSE	PFC1	| Symbols: PFC1 | PALEFACE 1 | chr1:304439-306275 REVERSE LENGTH=343	AT1G01860.2
AT1G01860.1	WL_AZD	5	0	5	0	Complete	FALSE	PFC1	| Symbols: PFC1 | PALEFACE 1 | chr1:304439-306275 REVERSE LENGTH=343	AT1G01860.2
AT1G01900.1	FR	5	0	5	0	Complete	FALSE	ATSBT1.1, SBTI1.1	| Symbols: ATSBT1.1, SBTI1.1 | | chr1:310332-313011 FORWARD LENGTH=774	NA
AT1G01900.1	FR_AZD	5	0	5	0	Complete	FALSE	ATSBT1.1, SBTI1.1	| Symbols: ATSBT1.1, SBTI1.1 | | chr1:310332-313011 FORWARD LENGTH=774	NA
AT1G01900.1	WL	5	0	5	0	Complete	FALSE	ATSBT1.1, SBTI1.1	| Symbols: ATSBT1.1, SBTI1.1 | | chr1:310332-313011 FORWARD LENGTH=774	NA
AT1G01900.1	WL_AZD	5	0	5	0	Complete	FALSE	ATSBT1.1, SBTI1.1	| Symbols: ATSBT1.1, SBTI1.1 | | chr1:310332-313011 FORWARD LENGTH=774	NA
AT1G01910.1	FR	5	0	5	0	Complete	FALSE	GET3a, AtGET3a	| Symbols: GET3a, AtGET3a | Guided Entry of Tail-anchored protein 3a | chr1:313595-315831 REVERSE LENGTH=353	AT1G01910.2;AT1G01910.4
AT1G01910.1	FR_AZD	5	0	5	0	Complete	FALSE	GET3a, AtGET3a	| Symbols: GET3a, AtGET3a | Guided Entry of Tail-anchored protein 3a | chr1:313595-315831 REVERSE LENGTH=353	AT1G01910.2;AT1G01910.4
AT1G01910.1	WL	5	0	5	0	Complete	FALSE	GET3a, AtGET3a	| Symbols: GET3a, AtGET3a | Guided Entry of Tail-anchored protein 3a | chr1:313595-315831 REVERSE LENGTH=353	AT1G01910.2;AT1G01910.4
AT1G01910.1	WL_AZD	5	0	5	0	Complete	FALSE	GET3a, AtGET3a	| Symbols: GET3a, AtGET3a | Guided Entry of Tail-anchored protein 3a | chr1:313595-315831 REVERSE LENGTH=353	AT1G01910.2;AT1G01910.4
AT1G01920.1	FR	5	0	5	0	Complete	FALSE	NA	| Symbols: no symbol available | no full name available | chr1:316204-319507 FORWARD LENGTH=572	AT1G01920.2;AT1G01920.5;AT1G01920.3
AT1G01920.1	FR_AZD	5	0	5	0	Complete	FALSE	NA	| Symbols: no symbol available | no full name available | chr1:316204-319507 FORWARD LENGTH=572	AT1G01920.2;AT1G01920.5;AT1G01920.3
AT1G01920.1	WL	5	0	5	0	Complete	FALSE	NA	| Symbols: no symbol available | no full name available | chr1:316204-319507 FORWARD LENGTH=572	AT1G01920.2;AT1G01920.5;AT1G01920.3
AT1G01920.1	WL_AZD	5	0	5	0	Complete	FALSE	NA	| Symbols: no symbol available | no full name available | chr1:316204-319507 FORWARD LENGTH=572	AT1G01920.2;AT1G01920.5;AT1G01920.3
AT1G01930.1	FR	5	0	5	0	Complete	FALSE	NA	| Symbols: no symbol available | no full name available | chr1:320041-322809 REVERSE LENGTH=580	NA
AT1G01930.1	FR_AZD	5	0	5	0	Complete	FALSE	NA	| Symbols: no symbol available | no full name available | chr1:320041-322809 REVERSE LENGTH=580	NA
AT1G01930.1	WL	5	0	5	0	Complete	FALSE	NA	| Symbols: no symbol available | no full name available | chr1:320041-322809 REVERSE LENGTH=580	NA
AT1G01930.1	WL_AZD	5	0	5	0	Complete	FALSE	NA	| Symbols: no symbol available | no full name available | chr1:320041-322809 REVERSE LENGTH=580	NA
AT1G01940.1	FR	5	0	5	0	Complete	FALSE	NA	| Symbols: no symbol available | no full name available | chr1:323082-324719 FORWARD LENGTH=160	NA
AT1G01940.1	FR_AZD	5	0	5	0	Complete	FALSE	NA	| Symbols: no symbol available | no full name available | chr1:323082-324719 FORWARD LENGTH=160	NA
AT1G01940.1	WL	5	0	5	0	Complete	FALSE	NA	| Symbols: no symbol available | no full name available | chr1:323082-324719 FORWARD LENGTH=160	NA
AT1G01940.1	WL_AZD	5	0	5	0	Complete	FALSE	NA	| Symbols: no symbol available | no full name available | chr1:323082-324719 FORWARD LENGTH=160	NA
AT1G01950.1	FR	5	0	5	0	Complete	FALSE	AtKINUb, ARK2	| Symbols: AtKINUb, ARK2 | Arabidopsis thaliana KINESIN Ungrouped clade, gene B, armadillo repeat kinesin 2 | chr1:325473-330403 FORWARD LENGTH=894	NA
AT1G01950.1	FR_AZD	5	0	5	0	Complete	FALSE	AtKINUb, ARK2	| Symbols: AtKINUb, ARK2 | Arabidopsis thaliana KINESIN Ungrouped clade, gene B, armadillo repeat kinesin 2 | chr1:325473-330403 FORWARD LENGTH=894	NA
AT1G01950.1	WL	5	0	5	0	Complete	FALSE	AtKINUb, ARK2	| Symbols: AtKINUb, ARK2 | Arabidopsis thaliana KINESIN Ungrouped clade, gene B, armadillo repeat kinesin 2 | chr1:325473-330403 FORWARD LENGTH=894	NA
AT1G01950.1	WL_AZD	5	0	5	0	Complete	FALSE	AtKINUb, ARK2	| Symbols: AtKINUb, ARK2 | Arabidopsis thaliana KINESIN Ungrouped clade, gene B, armadillo repeat kinesin 2 | chr1:325473-330403 FORWARD LENGTH=894	NA
AT1G01960.1	FR	5	0	5	0	Complete	FALSE	BIG3, EDA10	| Symbols: BIG3, EDA10 | embryo sac development arrest 10, BIG3 | chr1:330830-337582 REVERSE LENGTH=1750	NA
AT1G01960.1	FR_AZD	5	0	5	0	Complete	FALSE	BIG3, EDA10	| Symbols: BIG3, EDA10 | embryo sac development arrest 10, BIG3 | chr1:330830-337582 REVERSE LENGTH=1750	NA
AT1G01960.1	WL	5	0	5	0	Complete	FALSE	BIG3, EDA10	| Symbols: BIG3, EDA10 | embryo sac development arrest 10, BIG3 | chr1:330830-337582 REVERSE LENGTH=1750	NA
AT1G01960.1	WL_AZD	5	0	5	0	Complete	FALSE	BIG3, EDA10	| Symbols: BIG3, EDA10 | embryo sac development arrest 10, BIG3 | chr1:330830-337582 REVERSE LENGTH=1750	NA
AT1G01970.1	FR	5	0	5	0	Complete	FALSE	NA	| Symbols: no symbol available | no full name available | chr1:338538-339905 FORWARD LENGTH=409	NA
AT1G01970.1	FR_AZD	5	0	5	0	Complete	FALSE	NA	| Symbols: no symbol available | no full name available | chr1:338538-339905 FORWARD LENGTH=409	NA
AT1G01970.1	WL	5	0	5	0	Complete	FALSE	NA	| Symbols: no symbol available | no full name available | chr1:338538-339905 FORWARD LENGTH=409	NA
AT1G01970.1	WL_AZD	5	0	5	0	Complete	FALSE	NA	| Symbols: no symbol available | no full name available | chr1:338538-339905 FORWARD LENGTH=409	NA
AT1G01980.1	FR	5	0	5	0	Complete	FALSE	OGOX4, AtBBE1	| Symbols: OGOX4, AtBBE1 | oligogalacturonide oxidase 4 | chr1:340374-341999 REVERSE LENGTH=541	NA
AT1G01980.1	FR_AZD	5	0	5	0	Complete	FALSE	OGOX4, AtBBE1	| Symbols: OGOX4, AtBBE1 | oligogalacturonide oxidase 4 | chr1:340374-341999 REVERSE LENGTH=541	NA
AT1G01980.1	WL	5	0	5	0	Complete	FALSE	OGOX4, AtBBE1	| Symbols: OGOX4, AtBBE1 | oligogalacturonide oxidase 4 | chr1:340374-341999 REVERSE LENGTH=541	NA
AT1G01980.1	WL_AZD	5	0	5	0	Complete	FALSE	OGOX4, AtBBE1	| Symbols: OGOX4, AtBBE1 | oligogalacturonide oxidase 4 | chr1:340374-341999 REVERSE LENGTH=541	NA
AT1G02020.1	FR	5	0	5	0	Complete	FALSE	NA	| Symbols: no symbol available | no full name available | chr1:352842-354845 REVERSE LENGTH=642	AT1G02020.2
AT1G02020.1	FR_AZD	5	0	5	0	Complete	FALSE	NA	| Symbols: no symbol available | no full name available | chr1:352842-354845 REVERSE LENGTH=642	AT1G02020.2
AT1G02020.1	WL	5	0	5	0	Complete	FALSE	NA	| Symbols: no symbol available | no full name available | chr1:352842-354845 REVERSE LENGTH=642	AT1G02020.2
AT1G02020.1	WL_AZD	5	0	5	0	Complete	FALSE	NA	| Symbols: no symbol available | no full name available | chr1:352842-354845 REVERSE LENGTH=642	AT1G02020.2
AT1G02080.1	FR	5	0	5	0	Complete	FALSE	NOT1	| Symbols: NOT1 | | chr1:373335-386682 FORWARD LENGTH=2431	NA
AT1G02080.1	FR_AZD	5	0	5	0	Complete	FALSE	NOT1	| Symbols: NOT1 | | chr1:373335-386682 FORWARD LENGTH=2431	NA
AT1G02080.1	WL	5	0	5	0	Complete	FALSE	NOT1	| Symbols: NOT1 | | chr1:373335-386682 FORWARD LENGTH=2431	NA
AT1G02080.1	WL_AZD	5	0	5	0	Complete	FALSE	NOT1	| Symbols: NOT1 | | chr1:373335-386682 FORWARD LENGTH=2431	NA
AT1G02080.2	FR	5	0	5	0	Complete	FALSE	NOT1	| Symbols: NOT1 | | chr1:373694-386682 FORWARD LENGTH=2377	AT1G02080.3
AT1G02080.2	FR_AZD	4	1	5	0.2	Partial_Missing	FALSE	NOT1	| Symbols: NOT1 | | chr1:373694-386682 FORWARD LENGTH=2377	AT1G02080.3
AT1G02080.2	WL	3	2	5	0.4	Partial_Missing	FALSE	NOT1	| Symbols: NOT1 | | chr1:373694-386682 FORWARD LENGTH=2377	AT1G02080.3
AT1G02080.2	WL_AZD	5	0	5	0	Complete	FALSE	NOT1	| Symbols: NOT1 | | chr1:373694-386682 FORWARD LENGTH=2377	AT1G02080.3
AT1G02090.1	FR	5	0	5	0	Complete	FALSE	FUS5, CSN7, COP15, ATCSN7	| Symbols: FUS5, CSN7, COP15, ATCSN7 | CONSTITUTIVE PHOTOMORPHOGENIC 15, COP9 SIGNALOSOME SUBUNIT 7, ARABIDOPSIS THALIANA COP9 SIGNALOSOME SUBUNIT 7, FUSCA 5 | chr1:387479-389568 REVERSE LENGTH=260	AT1G02090.2;AT1G02090.3
AT1G02090.1	FR_AZD	5	0	5	0	Complete	FALSE	FUS5, CSN7, COP15, ATCSN7	| Symbols: FUS5, CSN7, COP15, ATCSN7 | CONSTITUTIVE PHOTOMORPHOGENIC 15, COP9 SIGNALOSOME SUBUNIT 7, ARABIDOPSIS THALIANA COP9 SIGNALOSOME SUBUNIT 7, FUSCA 5 | chr1:387479-389568 REVERSE LENGTH=260	AT1G02090.2;AT1G02090.3
AT1G02090.1	WL	5	0	5	0	Complete	FALSE	FUS5, CSN7, COP15, ATCSN7	| Symbols: FUS5, CSN7, COP15, ATCSN7 | CONSTITUTIVE PHOTOMORPHOGENIC 15, COP9 SIGNALOSOME SUBUNIT 7, ARABIDOPSIS THALIANA COP9 SIGNALOSOME SUBUNIT 7, FUSCA 5 | chr1:387479-389568 REVERSE LENGTH=260	AT1G02090.2;AT1G02090.3
AT1G02090.1	WL_AZD	5	0	5	0	Complete	FALSE	FUS5, CSN7, COP15, ATCSN7	| Symbols: FUS5, CSN7, COP15, ATCSN7 | CONSTITUTIVE PHOTOMORPHOGENIC 15, COP9 SIGNALOSOME SUBUNIT 7, ARABIDOPSIS THALIANA COP9 SIGNALOSOME SUBUNIT 7, FUSCA 5 | chr1:387479-389568 REVERSE LENGTH=260	AT1G02090.2;AT1G02090.3
AT1G02100.1	FR	5	0	5	0	Complete	FALSE	LCMT1, SBI1	| Symbols: LCMT1, SBI1 | leucine carboxyl methyl transferase 1, SUPPRESSOR OF BRI1 | chr1:389876-392448 FORWARD LENGTH=332	AT1G02100.2;AT1G02100.3
AT1G02100.1	FR_AZD	5	0	5	0	Complete	FALSE	LCMT1, SBI1	| Symbols: LCMT1, SBI1 | leucine carboxyl methyl transferase 1, SUPPRESSOR OF BRI1 | chr1:389876-392448 FORWARD LENGTH=332	AT1G02100.2;AT1G02100.3
AT1G02100.1	WL	5	0	5	0	Complete	FALSE	LCMT1, SBI1	| Symbols: LCMT1, SBI1 | leucine carboxyl methyl transferase 1, SUPPRESSOR OF BRI1 | chr1:389876-392448 FORWARD LENGTH=332	AT1G02100.2;AT1G02100.3
AT1G02100.1	WL_AZD	5	0	5	0	Complete	FALSE	LCMT1, SBI1	| Symbols: LCMT1, SBI1 | leucine carboxyl methyl transferase 1, SUPPRESSOR OF BRI1 | chr1:389876-392448 FORWARD LENGTH=332	AT1G02100.2;AT1G02100.3
AT1G02110.1	FR	4	1	5	0.2	Partial_Missing	FALSE	NA	| Symbols: no symbol available | no full name available | chr1:392939-395434 FORWARD LENGTH=703	NA
AT1G02110.1	FR_AZD	5	0	5	0	Complete	FALSE	NA	| Symbols: no symbol available | no full name available | chr1:392939-395434 FORWARD LENGTH=703	NA
AT1G02110.1	WL	5	0	5	0	Complete	FALSE	NA	| Symbols: no symbol available | no full name available | chr1:392939-395434 FORWARD LENGTH=703	NA
AT1G02110.1	WL_AZD	4	1	5	0.2	Partial_Missing	FALSE	NA	| Symbols: no symbol available | no full name available | chr1:392939-395434 FORWARD LENGTH=703	NA
AT1G02120.1	FR	5	0	5	0	Complete	FALSE	VAD1	| Symbols: VAD1 | VASCULAR ASSOCIATED DEATH1 | chr1:395761-399720 FORWARD LENGTH=598	NA
AT1G02120.1	FR_AZD	5	0	5	0	Complete	FALSE	VAD1	| Symbols: VAD1 | VASCULAR ASSOCIATED DEATH1 | chr1:395761-399720 FORWARD LENGTH=598	NA
AT1G02120.1	WL	5	0	5	0	Complete	FALSE	VAD1	| Symbols: VAD1 | VASCULAR ASSOCIATED DEATH1 | chr1:395761-399720 FORWARD LENGTH=598	NA
AT1G02120.1	WL_AZD	5	0	5	0	Complete	FALSE	VAD1	| Symbols: VAD1 | VASCULAR ASSOCIATED DEATH1 | chr1:395761-399720 FORWARD LENGTH=598	NA
AT1G02130.1	FR	5	0	5	0	Complete	FALSE	ATRABD2A, RABD2A, ARA-5, RA-5, ARA5, ATRAB1B	| Symbols: ATRABD2A, RABD2A, ARA-5, RA-5, ARA5, ATRAB1B | ARABIDOPSIS THALIANA RESPONSIVE TO ABSCISIC ACID 1B, RAB D2A, ARABIDOPSIS THALIANA RAB D2A, RAS 5, ARABIDOPSIS RAS 5 | chr1:400350-401788 REVERSE LENGTH=203	NA
AT1G02130.1	FR_AZD	5	0	5	0	Complete	FALSE	ATRABD2A, RABD2A, ARA-5, RA-5, ARA5, ATRAB1B	| Symbols: ATRABD2A, RABD2A, ARA-5, RA-5, ARA5, ATRAB1B | ARABIDOPSIS THALIANA RESPONSIVE TO ABSCISIC ACID 1B, RAB D2A, ARABIDOPSIS THALIANA RAB D2A, RAS 5, ARABIDOPSIS RAS 5 | chr1:400350-401788 REVERSE LENGTH=203	NA
AT1G02130.1	WL	5	0	5	0	Complete	FALSE	ATRABD2A, RABD2A, ARA-5, RA-5, ARA5, ATRAB1B	| Symbols: ATRABD2A, RABD2A, ARA-5, RA-5, ARA5, ATRAB1B | ARABIDOPSIS THALIANA RESPONSIVE TO ABSCISIC ACID 1B, RAB D2A, ARABIDOPSIS THALIANA RAB D2A, RAS 5, ARABIDOPSIS RAS 5 | chr1:400350-401788 REVERSE LENGTH=203	NA
AT1G02130.1	WL_AZD	5	0	5	0	Complete	FALSE	ATRABD2A, RABD2A, ARA-5, RA-5, ARA5, ATRAB1B	| Symbols: ATRABD2A, RABD2A, ARA-5, RA-5, ARA5, ATRAB1B | ARABIDOPSIS THALIANA RESPONSIVE TO ABSCISIC ACID 1B, RAB D2A, ARABIDOPSIS THALIANA RAB D2A, RAS 5, ARABIDOPSIS RAS 5 | chr1:400350-401788 REVERSE LENGTH=203	NA
AT1G02140.1	FR	5	0	5	0	Complete	FALSE	MAGO, MEE63, HAP1	| Symbols: MAGO, MEE63, HAP1 | MAGO NASHI, HAPLESS 1, MATERNAL EFFECT EMBRYO ARREST 63 | chr1:403467-404401 REVERSE LENGTH=150	NA
AT1G02140.1	FR_AZD	5	0	5	0	Complete	FALSE	MAGO, MEE63, HAP1	| Symbols: MAGO, MEE63, HAP1 | MAGO NASHI, HAPLESS 1, MATERNAL EFFECT EMBRYO ARREST 63 | chr1:403467-404401 REVERSE LENGTH=150	NA
AT1G02140.1	WL	5	0	5	0	Complete	FALSE	MAGO, MEE63, HAP1	| Symbols: MAGO, MEE63, HAP1 | MAGO NASHI, HAPLESS 1, MATERNAL EFFECT EMBRYO ARREST 63 | chr1:403467-404401 REVERSE LENGTH=150	NA
AT1G02140.1	WL_AZD	5	0	5	0	Complete	FALSE	MAGO, MEE63, HAP1	| Symbols: MAGO, MEE63, HAP1 | MAGO NASHI, HAPLESS 1, MATERNAL EFFECT EMBRYO ARREST 63 | chr1:403467-404401 REVERSE LENGTH=150	NA
AT1G02145.2	FR	5	0	5	0	Complete	FALSE	ALG12, EBS4	| Symbols: ALG12, EBS4 | EMS-MUTAGENIZED BRI1(BRASSINOSTEROID INSENSITIVE 1) SUPPRESSOR 4, homolog of asparagine-linked glycosylation 12 | chr1:404915-408485 FORWARD LENGTH=332	AT1G02145.4;AT1G02145.1;AT1G02145.3
AT1G02145.2	FR_AZD	5	0	5	0	Complete	FALSE	ALG12, EBS4	| Symbols: ALG12, EBS4 | EMS-MUTAGENIZED BRI1(BRASSINOSTEROID INSENSITIVE 1) SUPPRESSOR 4, homolog of asparagine-linked glycosylation 12 | chr1:404915-408485 FORWARD LENGTH=332	AT1G02145.4;AT1G02145.1;AT1G02145.3
AT1G02145.2	WL	5	0	5	0	Complete	FALSE	ALG12, EBS4	| Symbols: ALG12, EBS4 | EMS-MUTAGENIZED BRI1(BRASSINOSTEROID INSENSITIVE 1) SUPPRESSOR 4, homolog of asparagine-linked glycosylation 12 | chr1:404915-408485 FORWARD LENGTH=332	AT1G02145.4;AT1G02145.1;AT1G02145.3
AT1G02145.2	WL_AZD	5	0	5	0	Complete	FALSE	ALG12, EBS4	| Symbols: ALG12, EBS4 | EMS-MUTAGENIZED BRI1(BRASSINOSTEROID INSENSITIVE 1) SUPPRESSOR 4, homolog of asparagine-linked glycosylation 12 | chr1:404915-408485 FORWARD LENGTH=332	AT1G02145.4;AT1G02145.1;AT1G02145.3
AT1G02150.1	FR	5	0	5	0	Complete	FALSE	CCR16	| Symbols: CCR16 | | chr1:408779-410433 FORWARD LENGTH=524	NA
AT1G02150.1	FR_AZD	5	0	5	0	Complete	FALSE	CCR16	| Symbols: CCR16 | | chr1:408779-410433 FORWARD LENGTH=524	NA
AT1G02150.1	WL	5	0	5	0	Complete	FALSE	CCR16	| Symbols: CCR16 | | chr1:408779-410433 FORWARD LENGTH=524	NA
AT1G02150.1	WL_AZD	5	0	5	0	Complete	FALSE	CCR16	| Symbols: CCR16 | | chr1:408779-410433 FORWARD LENGTH=524	NA
AT1G02160.1	FR	3	2	5	0.4	Partial_Missing	FALSE	NA	| Symbols: no symbol available | no full name available | chr1:410803-411383 FORWARD LENGTH=71	AT1G02160.2
AT1G02160.1	FR_AZD	5	0	5	0	Complete	FALSE	NA	| Symbols: no symbol available | no full name available | chr1:410803-411383 FORWARD LENGTH=71	AT1G02160.2
AT1G02160.1	WL	3	2	5	0.4	Partial_Missing	FALSE	NA	| Symbols: no symbol available | no full name available | chr1:410803-411383 FORWARD LENGTH=71	AT1G02160.2
AT1G02160.1	WL_AZD	4	1	5	0.2	Partial_Missing	FALSE	NA	| Symbols: no symbol available | no full name available | chr1:410803-411383 FORWARD LENGTH=71	AT1G02160.2
AT1G02170.1	FR	5	0	5	0	Complete	FALSE	ATMC1, MCP1b, LOL3, AtMCP1b, ATMCPB1, MC1	| Symbols: ATMC1, MCP1b, LOL3, AtMCP1b, ATMCPB1, MC1 | metacaspase 1b, LSD ONE LIKE 3, ARABIDOPSIS THALIANA METACASPASE 1B, ARABIDOPSIS THALIANA METACASPASE 1, metacaspase 1 | chr1:411883-413426 FORWARD LENGTH=367	NA
AT1G02170.1	FR_AZD	5	0	5	0	Complete	FALSE	ATMC1, MCP1b, LOL3, AtMCP1b, ATMCPB1, MC1	| Symbols: ATMC1, MCP1b, LOL3, AtMCP1b, ATMCPB1, MC1 | metacaspase 1b, LSD ONE LIKE 3, ARABIDOPSIS THALIANA METACASPASE 1B, ARABIDOPSIS THALIANA METACASPASE 1, metacaspase 1 | chr1:411883-413426 FORWARD LENGTH=367	NA
AT1G02170.1	WL	5	0	5	0	Complete	FALSE	ATMC1, MCP1b, LOL3, AtMCP1b, ATMCPB1, MC1	| Symbols: ATMC1, MCP1b, LOL3, AtMCP1b, ATMCPB1, MC1 | metacaspase 1b, LSD ONE LIKE 3, ARABIDOPSIS THALIANA METACASPASE 1B, ARABIDOPSIS THALIANA METACASPASE 1, metacaspase 1 | chr1:411883-413426 FORWARD LENGTH=367	NA
AT1G02170.1	WL_AZD	5	0	5	0	Complete	FALSE	ATMC1, MCP1b, LOL3, AtMCP1b, ATMCPB1, MC1	| Symbols: ATMC1, MCP1b, LOL3, AtMCP1b, ATMCPB1, MC1 | metacaspase 1b, LSD ONE LIKE 3, ARABIDOPSIS THALIANA METACASPASE 1B, ARABIDOPSIS THALIANA METACASPASE 1, metacaspase 1 | chr1:411883-413426 FORWARD LENGTH=367	NA
AT1G02180.1	FR	5	0	5	0	Complete	FALSE	NA	| Symbols: no symbol available | no full name available | chr1:413619-414505 REVERSE LENGTH=226	NA
AT1G02180.1	FR_AZD	5	0	5	0	Complete	FALSE	NA	| Symbols: no symbol available | no full name available | chr1:413619-414505 REVERSE LENGTH=226	NA
AT1G02180.1	WL	5	0	5	0	Complete	FALSE	NA	| Symbols: no symbol available | no full name available | chr1:413619-414505 REVERSE LENGTH=226	NA
AT1G02180.1	WL_AZD	5	0	5	0	Complete	FALSE	NA	| Symbols: no symbol available | no full name available | chr1:413619-414505 REVERSE LENGTH=226	NA
AT1G02205.2	FR	5	0	5	0	Complete	FALSE	CER22, CER1	| Symbols: CER22, CER1 | ECERIFERUM 22, ECERIFERUM 1 | chr1:418818-422154 FORWARD LENGTH=625	AT1G02205.3;AT1G02205.4
AT1G02205.2	FR_AZD	5	0	5	0	Complete	FALSE	CER22, CER1	| Symbols: CER22, CER1 | ECERIFERUM 22, ECERIFERUM 1 | chr1:418818-422154 FORWARD LENGTH=625	AT1G02205.3;AT1G02205.4
AT1G02205.2	WL	5	0	5	0	Complete	FALSE	CER22, CER1	| Symbols: CER22, CER1 | ECERIFERUM 22, ECERIFERUM 1 | chr1:418818-422154 FORWARD LENGTH=625	AT1G02205.3;AT1G02205.4
AT1G02205.2	WL_AZD	5	0	5	0	Complete	FALSE	CER22, CER1	| Symbols: CER22, CER1 | ECERIFERUM 22, ECERIFERUM 1 | chr1:418818-422154 FORWARD LENGTH=625	AT1G02205.3;AT1G02205.4
AT1G02270.2	FR	5	0	5	0	Complete	FALSE	NA	| Symbols: no symbol available | no full name available | chr1:443301-445526 REVERSE LENGTH=349	AT1G02270.1
AT1G02270.2	FR_AZD	5	0	5	0	Complete	FALSE	NA	| Symbols: no symbol available | no full name available | chr1:443301-445526 REVERSE LENGTH=349	AT1G02270.1
AT1G02270.2	WL	5	0	5	0	Complete	FALSE	NA	| Symbols: no symbol available | no full name available | chr1:443301-445526 REVERSE LENGTH=349	AT1G02270.1
AT1G02270.2	WL_AZD	5	0	5	0	Complete	FALSE	NA	| Symbols: no symbol available | no full name available | chr1:443301-445526 REVERSE LENGTH=349	AT1G02270.1
AT1G02280.1	FR	5	0	5	0	Complete	FALSE	TOC33, PPI1, ATTOC33	| Symbols: TOC33, PPI1, ATTOC33 | PLASTID PROTEIN IMPORT 1, translocon at the outer envelope membrane of chloroplasts 33 | chr1:448665-450246 REVERSE LENGTH=297	AT1G02280.2
AT1G02280.1	FR_AZD	5	0	5	0	Complete	FALSE	TOC33, PPI1, ATTOC33	| Symbols: TOC33, PPI1, ATTOC33 | PLASTID PROTEIN IMPORT 1, translocon at the outer envelope membrane of chloroplasts 33 | chr1:448665-450246 REVERSE LENGTH=297	AT1G02280.2
AT1G02280.1	WL	5	0	5	0	Complete	FALSE	TOC33, PPI1, ATTOC33	| Symbols: TOC33, PPI1, ATTOC33 | PLASTID PROTEIN IMPORT 1, translocon at the outer envelope membrane of chloroplasts 33 | chr1:448665-450246 REVERSE LENGTH=297	AT1G02280.2
AT1G02280.1	WL_AZD	5	0	5	0	Complete	FALSE	TOC33, PPI1, ATTOC33	| Symbols: TOC33, PPI1, ATTOC33 | PLASTID PROTEIN IMPORT 1, translocon at the outer envelope membrane of chloroplasts 33 | chr1:448665-450246 REVERSE LENGTH=297	AT1G02280.2
AT1G02305.1	FR	5	0	5	0	Complete	FALSE	AtcathB2	| Symbols: AtcathB2 | | chr1:455816-457974 FORWARD LENGTH=362	NA
AT1G02305.1	FR_AZD	5	0	5	0	Complete	FALSE	AtcathB2	| Symbols: AtcathB2 | | chr1:455816-457974 FORWARD LENGTH=362	NA
AT1G02305.1	WL	5	0	5	0	Complete	FALSE	AtcathB2	| Symbols: AtcathB2 | | chr1:455816-457974 FORWARD LENGTH=362	NA
AT1G02305.1	WL_AZD	5	0	5	0	Complete	FALSE	AtcathB2	| Symbols: AtcathB2 | | chr1:455816-457974 FORWARD LENGTH=362	NA
AT1G02330.1	FR	5	0	5	0	Complete	FALSE	CSU2	| Symbols: CSU2 | COP1 SUPPRESSOR 2 | chr1:462202-463521 REVERSE LENGTH=279	NA
AT1G02330.1	FR_AZD	5	0	5	0	Complete	FALSE	CSU2	| Symbols: CSU2 | COP1 SUPPRESSOR 2 | chr1:462202-463521 REVERSE LENGTH=279	NA
AT1G02330.1	WL	5	0	5	0	Complete	FALSE	CSU2	| Symbols: CSU2 | COP1 SUPPRESSOR 2 | chr1:462202-463521 REVERSE LENGTH=279	NA
AT1G02330.1	WL_AZD	5	0	5	0	Complete	FALSE	CSU2	| Symbols: CSU2 | COP1 SUPPRESSOR 2 | chr1:462202-463521 REVERSE LENGTH=279	NA
AT1G02335.1	FR	5	0	5	0	Complete	FALSE	PDGLP2, GL22	| Symbols: PDGLP2, GL22 | PLASMODESMAL GERMIN-LIKE PROTEIN 2, germin-like protein subfamily 2 member 2 precursor | chr1:463979-464876 REVERSE LENGTH=219	NA
AT1G02335.1	FR_AZD	5	0	5	0	Complete	FALSE	PDGLP2, GL22	| Symbols: PDGLP2, GL22 | PLASMODESMAL GERMIN-LIKE PROTEIN 2, germin-like protein subfamily 2 member 2 precursor | chr1:463979-464876 REVERSE LENGTH=219	NA
AT1G02335.1	WL	5	0	5	0	Complete	FALSE	PDGLP2, GL22	| Symbols: PDGLP2, GL22 | PLASMODESMAL GERMIN-LIKE PROTEIN 2, germin-like protein subfamily 2 member 2 precursor | chr1:463979-464876 REVERSE LENGTH=219	NA
AT1G02335.1	WL_AZD	5	0	5	0	Complete	FALSE	PDGLP2, GL22	| Symbols: PDGLP2, GL22 | PLASMODESMAL GERMIN-LIKE PROTEIN 2, germin-like protein subfamily 2 member 2 precursor | chr1:463979-464876 REVERSE LENGTH=219	NA
AT1G02360.1	FR	5	0	5	0	Complete	FALSE	NA	| Symbols: no symbol available | no full name available | chr1:472138-473116 REVERSE LENGTH=272	AT1G02360.2;AT1G02360.3
AT1G02360.1	FR_AZD	5	0	5	0	Complete	FALSE	NA	| Symbols: no symbol available | no full name available | chr1:472138-473116 REVERSE LENGTH=272	AT1G02360.2;AT1G02360.3
AT1G02360.1	WL	5	0	5	0	Complete	FALSE	NA	| Symbols: no symbol available | no full name available | chr1:472138-473116 REVERSE LENGTH=272	AT1G02360.2;AT1G02360.3
AT1G02360.1	WL_AZD	5	0	5	0	Complete	FALSE	NA	| Symbols: no symbol available | no full name available | chr1:472138-473116 REVERSE LENGTH=272	AT1G02360.2;AT1G02360.3
AT1G02370.1	FR	5	0	5	0	Complete	FALSE	NA	| Symbols: no symbol available | no full name available | chr1:474516-476383 FORWARD LENGTH=537	NA
AT1G02370.1	FR_AZD	5	0	5	0	Complete	FALSE	NA	| Symbols: no symbol available | no full name available | chr1:474516-476383 FORWARD LENGTH=537	NA
AT1G02370.1	WL	5	0	5	0	Complete	FALSE	NA	| Symbols: no symbol available | no full name available | chr1:474516-476383 FORWARD LENGTH=537	NA
AT1G02370.1	WL_AZD	5	0	5	0	Complete	FALSE	NA	| Symbols: no symbol available | no full name available | chr1:474516-476383 FORWARD LENGTH=537	NA
AT1G02410.1	FR	5	0	5	0	Complete	FALSE	COX11	| Symbols: COX11 | cytochrome c oxidase 11 | chr1:491300-492762 FORWARD LENGTH=287	AT1G02410.2;AT1G02410.3
AT1G02410.1	FR_AZD	5	0	5	0	Complete	FALSE	COX11	| Symbols: COX11 | cytochrome c oxidase 11 | chr1:491300-492762 FORWARD LENGTH=287	AT1G02410.2;AT1G02410.3
AT1G02410.1	WL	5	0	5	0	Complete	FALSE	COX11	| Symbols: COX11 | cytochrome c oxidase 11 | chr1:491300-492762 FORWARD LENGTH=287	AT1G02410.2;AT1G02410.3
AT1G02410.1	WL_AZD	5	0	5	0	Complete	FALSE	COX11	| Symbols: COX11 | cytochrome c oxidase 11 | chr1:491300-492762 FORWARD LENGTH=287	AT1G02410.2;AT1G02410.3
AT1G02475.1	FR	5	0	5	0	Complete	FALSE	NA	| Symbols: no symbol available | no full name available | chr1:514110-515331 REVERSE LENGTH=219	NA
AT1G02475.1	FR_AZD	5	0	5	0	Complete	FALSE	NA	| Symbols: no symbol available | no full name available | chr1:514110-515331 REVERSE LENGTH=219	NA
AT1G02475.1	WL	5	0	5	0	Complete	FALSE	NA	| Symbols: no symbol available | no full name available | chr1:514110-515331 REVERSE LENGTH=219	NA
AT1G02475.1	WL_AZD	5	0	5	0	Complete	FALSE	NA	| Symbols: no symbol available | no full name available | chr1:514110-515331 REVERSE LENGTH=219	NA
AT1G02500.1	FR	5	0	5	0	Complete	FALSE	METK1, SAM-1, AtSAM1, SAM1, MAT1	| Symbols: METK1, SAM-1, AtSAM1, SAM1, MAT1 | S-adenosylmethionine synthetase 1, S-ADENOSYLMETHIONINE SYNTHETASE-1 | chr1:519037-520218 FORWARD LENGTH=393	AT1G02500.2
AT1G02500.1	FR_AZD	5	0	5	0	Complete	FALSE	METK1, SAM-1, AtSAM1, SAM1, MAT1	| Symbols: METK1, SAM-1, AtSAM1, SAM1, MAT1 | S-adenosylmethionine synthetase 1, S-ADENOSYLMETHIONINE SYNTHETASE-1 | chr1:519037-520218 FORWARD LENGTH=393	AT1G02500.2
AT1G02500.1	WL	5	0	5	0	Complete	FALSE	METK1, SAM-1, AtSAM1, SAM1, MAT1	| Symbols: METK1, SAM-1, AtSAM1, SAM1, MAT1 | S-adenosylmethionine synthetase 1, S-ADENOSYLMETHIONINE SYNTHETASE-1 | chr1:519037-520218 FORWARD LENGTH=393	AT1G02500.2
AT1G02500.1	WL_AZD	5	0	5	0	Complete	FALSE	METK1, SAM-1, AtSAM1, SAM1, MAT1	| Symbols: METK1, SAM-1, AtSAM1, SAM1, MAT1 | S-adenosylmethionine synthetase 1, S-ADENOSYLMETHIONINE SYNTHETASE-1 | chr1:519037-520218 FORWARD LENGTH=393	AT1G02500.2
AT1G02520.1	FR	5	0	5	0	Complete	FALSE	ABCB11, MDR8, PGP11	| Symbols: ABCB11, MDR8, PGP11 | ATP-binding cassette B11, multi-drug resistance 8, P-glycoprotein 11 | chr1:524134-528745 FORWARD LENGTH=1278	AT1G02520.2;AT1G02520.3
AT1G02520.1	FR_AZD	5	0	5	0	Complete	FALSE	ABCB11, MDR8, PGP11	| Symbols: ABCB11, MDR8, PGP11 | ATP-binding cassette B11, multi-drug resistance 8, P-glycoprotein 11 | chr1:524134-528745 FORWARD LENGTH=1278	AT1G02520.2;AT1G02520.3
AT1G02520.1	WL	5	0	5	0	Complete	FALSE	ABCB11, MDR8, PGP11	| Symbols: ABCB11, MDR8, PGP11 | ATP-binding cassette B11, multi-drug resistance 8, P-glycoprotein 11 | chr1:524134-528745 FORWARD LENGTH=1278	AT1G02520.2;AT1G02520.3
AT1G02520.1	WL_AZD	5	0	5	0	Complete	FALSE	ABCB11, MDR8, PGP11	| Symbols: ABCB11, MDR8, PGP11 | ATP-binding cassette B11, multi-drug resistance 8, P-glycoprotein 11 | chr1:524134-528745 FORWARD LENGTH=1278	AT1G02520.2;AT1G02520.3
AT1G02530.1	FR	5	0	5	0	Complete	FALSE	ABCB12, PGP12	| Symbols: ABCB12, PGP12 | ATP-binding cassette B12, P-glycoprotein 12 | chr1:529836-534542 FORWARD LENGTH=1273	NA
AT1G02530.1	FR_AZD	5	0	5	0	Complete	FALSE	ABCB12, PGP12	| Symbols: ABCB12, PGP12 | ATP-binding cassette B12, P-glycoprotein 12 | chr1:529836-534542 FORWARD LENGTH=1273	NA
AT1G02530.1	WL	5	0	5	0	Complete	FALSE	ABCB12, PGP12	| Symbols: ABCB12, PGP12 | ATP-binding cassette B12, P-glycoprotein 12 | chr1:529836-534542 FORWARD LENGTH=1273	NA
AT1G02530.1	WL_AZD	5	0	5	0	Complete	FALSE	ABCB12, PGP12	| Symbols: ABCB12, PGP12 | ATP-binding cassette B12, P-glycoprotein 12 | chr1:529836-534542 FORWARD LENGTH=1273	NA
AT1G02560.1	FR	5	0	5	0	Complete	FALSE	NCLPP1, NCLPP5, CLPP5	| Symbols: NCLPP1, NCLPP5, CLPP5 | NUCLEAR CLPP 5, NUCLEAR-ENCODED CLPP 1, nuclear encoded CLP protease 5 | chr1:538000-539805 FORWARD LENGTH=298	NA
AT1G02560.1	FR_AZD	5	0	5	0	Complete	FALSE	NCLPP1, NCLPP5, CLPP5	| Symbols: NCLPP1, NCLPP5, CLPP5 | NUCLEAR CLPP 5, NUCLEAR-ENCODED CLPP 1, nuclear encoded CLP protease 5 | chr1:538000-539805 FORWARD LENGTH=298	NA
AT1G02560.1	WL	5	0	5	0	Complete	FALSE	NCLPP1, NCLPP5, CLPP5	| Symbols: NCLPP1, NCLPP5, CLPP5 | NUCLEAR CLPP 5, NUCLEAR-ENCODED CLPP 1, nuclear encoded CLP protease 5 | chr1:538000-539805 FORWARD LENGTH=298	NA
AT1G02560.1	WL_AZD	5	0	5	0	Complete	FALSE	NCLPP1, NCLPP5, CLPP5	| Symbols: NCLPP1, NCLPP5, CLPP5 | NUCLEAR CLPP 5, NUCLEAR-ENCODED CLPP 1, nuclear encoded CLP protease 5 | chr1:538000-539805 FORWARD LENGTH=298	NA
AT1G02640.1	FR	5	0	5	0	Complete	FALSE	BXL2, ATBXL2	| Symbols: BXL2, ATBXL2 | beta-xylosidase 2, BETA-XYLOSIDASE 2 | chr1:564293-567580 FORWARD LENGTH=768	NA
AT1G02640.1	FR_AZD	5	0	5	0	Complete	FALSE	BXL2, ATBXL2	| Symbols: BXL2, ATBXL2 | beta-xylosidase 2, BETA-XYLOSIDASE 2 | chr1:564293-567580 FORWARD LENGTH=768	NA
AT1G02640.1	WL	5	0	5	0	Complete	FALSE	BXL2, ATBXL2	| Symbols: BXL2, ATBXL2 | beta-xylosidase 2, BETA-XYLOSIDASE 2 | chr1:564293-567580 FORWARD LENGTH=768	NA
AT1G02640.1	WL_AZD	5	0	5	0	Complete	FALSE	BXL2, ATBXL2	| Symbols: BXL2, ATBXL2 | beta-xylosidase 2, BETA-XYLOSIDASE 2 | chr1:564293-567580 FORWARD LENGTH=768	NA
AT1G02690.1	FR	5	0	5	0	Complete	FALSE	IMPA-6	| Symbols: IMPA-6 | importin alpha isoform 6 | chr1:584397-587036 FORWARD LENGTH=538	NA
AT1G02690.1	FR_AZD	5	0	5	0	Complete	FALSE	IMPA-6	| Symbols: IMPA-6 | importin alpha isoform 6 | chr1:584397-587036 FORWARD LENGTH=538	NA
AT1G02690.1	WL	5	0	5	0	Complete	FALSE	IMPA-6	| Symbols: IMPA-6 | importin alpha isoform 6 | chr1:584397-587036 FORWARD LENGTH=538	NA
AT1G02690.1	WL_AZD	5	0	5	0	Complete	FALSE	IMPA-6	| Symbols: IMPA-6 | importin alpha isoform 6 | chr1:584397-587036 FORWARD LENGTH=538	NA
AT1G02700.1	FR	3	2	5	0.4	Partial_Missing	FALSE	NA	| Symbols: no symbol available | no full name available | chr1:588367-589232 FORWARD LENGTH=247	NA
AT1G02700.1	FR_AZD	4	1	5	0.2	Partial_Missing	FALSE	NA	| Symbols: no symbol available | no full name available | chr1:588367-589232 FORWARD LENGTH=247	NA
AT1G02700.1	WL	5	0	5	0	Complete	FALSE	NA	| Symbols: no symbol available | no full name available | chr1:588367-589232 FORWARD LENGTH=247	NA
AT1G02700.1	WL_AZD	5	0	5	0	Complete	FALSE	NA	| Symbols: no symbol available | no full name available | chr1:588367-589232 FORWARD LENGTH=247	NA
AT1G02730.1	FR	5	0	5	0	Complete	FALSE	ATCSLD5, CSLD5, SOS6	| Symbols: ATCSLD5, CSLD5, SOS6 | CELLULOSE SYNTHASE LIKE D5, cellulose synthase-like D5, SALT OVERLY SENSITIVE 6 | chr1:594697-598473 REVERSE LENGTH=1181	NA
AT1G02730.1	FR_AZD	5	0	5	0	Complete	FALSE	ATCSLD5, CSLD5, SOS6	| Symbols: ATCSLD5, CSLD5, SOS6 | CELLULOSE SYNTHASE LIKE D5, cellulose synthase-like D5, SALT OVERLY SENSITIVE 6 | chr1:594697-598473 REVERSE LENGTH=1181	NA
AT1G02730.1	WL	5	0	5	0	Complete	FALSE	ATCSLD5, CSLD5, SOS6	| Symbols: ATCSLD5, CSLD5, SOS6 | CELLULOSE SYNTHASE LIKE D5, cellulose synthase-like D5, SALT OVERLY SENSITIVE 6 | chr1:594697-598473 REVERSE LENGTH=1181	NA
AT1G02730.1	WL_AZD	5	0	5	0	Complete	FALSE	ATCSLD5, CSLD5, SOS6	| Symbols: ATCSLD5, CSLD5, SOS6 | CELLULOSE SYNTHASE LIKE D5, cellulose synthase-like D5, SALT OVERLY SENSITIVE 6 | chr1:594697-598473 REVERSE LENGTH=1181	NA
AT1G02740.1	FR	3	2	5	0.4	Partial_Missing	FALSE	MRG2	| Symbols: MRG2 | MORF related gene 2 | chr1:599734-602021 REVERSE LENGTH=327	NA
AT1G02740.1	FR_AZD	4	1	5	0.2	Partial_Missing	FALSE	MRG2	| Symbols: MRG2 | MORF related gene 2 | chr1:599734-602021 REVERSE LENGTH=327	NA
AT1G02740.1	WL	5	0	5	0	Complete	FALSE	MRG2	| Symbols: MRG2 | MORF related gene 2 | chr1:599734-602021 REVERSE LENGTH=327	NA
AT1G02740.1	WL_AZD	1	4	5	0.8	Total_Missing	FALSE	MRG2	| Symbols: MRG2 | MORF related gene 2 | chr1:599734-602021 REVERSE LENGTH=327	NA
AT1G02780.1	FR	5	0	5	0	Complete	FALSE	emb2386	| Symbols: emb2386 | embryo defective 2386 | chr1:608120-609391 REVERSE LENGTH=214	NA
AT1G02780.1	FR_AZD	5	0	5	0	Complete	FALSE	emb2386	| Symbols: emb2386 | embryo defective 2386 | chr1:608120-609391 REVERSE LENGTH=214	NA
AT1G02780.1	WL	5	0	5	0	Complete	FALSE	emb2386	| Symbols: emb2386 | embryo defective 2386 | chr1:608120-609391 REVERSE LENGTH=214	NA
AT1G02780.1	WL_AZD	5	0	5	0	Complete	FALSE	emb2386	| Symbols: emb2386 | embryo defective 2386 | chr1:608120-609391 REVERSE LENGTH=214	NA
AT1G02800.1	FR	5	0	5	0	Complete	FALSE	CEL2, ATCEL2	| Symbols: CEL2, ATCEL2 | cellulase 2 | chr1:613386-616103 REVERSE LENGTH=501	NA
AT1G02800.1	FR_AZD	5	0	5	0	Complete	FALSE	CEL2, ATCEL2	| Symbols: CEL2, ATCEL2 | cellulase 2 | chr1:613386-616103 REVERSE LENGTH=501	NA
AT1G02800.1	WL	5	0	5	0	Complete	FALSE	CEL2, ATCEL2	| Symbols: CEL2, ATCEL2 | cellulase 2 | chr1:613386-616103 REVERSE LENGTH=501	NA
AT1G02800.1	WL_AZD	5	0	5	0	Complete	FALSE	CEL2, ATCEL2	| Symbols: CEL2, ATCEL2 | cellulase 2 | chr1:613386-616103 REVERSE LENGTH=501	NA
AT1G02816.1	FR	5	0	5	0	Complete	FALSE	NA	| Symbols: no symbol available | no full name available | chr1:621637-622137 FORWARD LENGTH=166	NA
AT1G02816.1	FR_AZD	5	0	5	0	Complete	FALSE	NA	| Symbols: no symbol available | no full name available | chr1:621637-622137 FORWARD LENGTH=166	NA
AT1G02816.1	WL	5	0	5	0	Complete	FALSE	NA	| Symbols: no symbol available | no full name available | chr1:621637-622137 FORWARD LENGTH=166	NA
AT1G02816.1	WL_AZD	5	0	5	0	Complete	FALSE	NA	| Symbols: no symbol available | no full name available | chr1:621637-622137 FORWARD LENGTH=166	NA
AT1G02830.1	FR	5	0	5	0	Complete	FALSE	NA	| Symbols: no symbol available | no full name available | chr1:625145-625608 REVERSE LENGTH=127	NA
AT1G02830.1	FR_AZD	5	0	5	0	Complete	FALSE	NA	| Symbols: no symbol available | no full name available | chr1:625145-625608 REVERSE LENGTH=127	NA
AT1G02830.1	WL	5	0	5	0	Complete	FALSE	NA	| Symbols: no symbol available | no full name available | chr1:625145-625608 REVERSE LENGTH=127	NA
AT1G02830.1	WL_AZD	5	0	5	0	Complete	FALSE	NA	| Symbols: no symbol available | no full name available | chr1:625145-625608 REVERSE LENGTH=127	NA
AT1G02840.1	FR	5	0	5	0	Complete	FALSE	SRP34, ATSRP34, SR1, At-SR34, SR34	| Symbols: SRP34, ATSRP34, SR1, At-SR34, SR34 | Serine/Arginine-Rich Protein Splicing Factor 34 | chr1:626918-629583 FORWARD LENGTH=303	AT1G02840.2;AT1G02840.3;AT1G02840.4;AT1G02840.5
AT1G02840.1	FR_AZD	5	0	5	0	Complete	FALSE	SRP34, ATSRP34, SR1, At-SR34, SR34	| Symbols: SRP34, ATSRP34, SR1, At-SR34, SR34 | Serine/Arginine-Rich Protein Splicing Factor 34 | chr1:626918-629583 FORWARD LENGTH=303	AT1G02840.2;AT1G02840.3;AT1G02840.4;AT1G02840.5
AT1G02840.1	WL	5	0	5	0	Complete	FALSE	SRP34, ATSRP34, SR1, At-SR34, SR34	| Symbols: SRP34, ATSRP34, SR1, At-SR34, SR34 | Serine/Arginine-Rich Protein Splicing Factor 34 | chr1:626918-629583 FORWARD LENGTH=303	AT1G02840.2;AT1G02840.3;AT1G02840.4;AT1G02840.5
AT1G02840.1	WL_AZD	5	0	5	0	Complete	FALSE	SRP34, ATSRP34, SR1, At-SR34, SR34	| Symbols: SRP34, ATSRP34, SR1, At-SR34, SR34 | Serine/Arginine-Rich Protein Splicing Factor 34 | chr1:626918-629583 FORWARD LENGTH=303	AT1G02840.2;AT1G02840.3;AT1G02840.4;AT1G02840.5
AT1G02870.1	FR	5	0	5	0	Complete	FALSE	NA	| Symbols: no symbol available | no full name available | chr1:637401-638603 REVERSE LENGTH=193	NA
AT1G02870.1	FR_AZD	5	0	5	0	Complete	FALSE	NA	| Symbols: no symbol available | no full name available | chr1:637401-638603 REVERSE LENGTH=193	NA
AT1G02870.1	WL	5	0	5	0	Complete	FALSE	NA	| Symbols: no symbol available | no full name available | chr1:637401-638603 REVERSE LENGTH=193	NA
AT1G02870.1	WL_AZD	5	0	5	0	Complete	FALSE	NA	| Symbols: no symbol available | no full name available | chr1:637401-638603 REVERSE LENGTH=193	NA
AT1G02880.2	FR	5	0	5	0	Complete	FALSE	TPK1	| Symbols: TPK1 | thiamin pyrophosphokinase1 | chr1:643063-644476 REVERSE LENGTH=264	AT1G02880.3;AT1G02880.6
AT1G02880.2	FR_AZD	5	0	5	0	Complete	FALSE	TPK1	| Symbols: TPK1 | thiamin pyrophosphokinase1 | chr1:643063-644476 REVERSE LENGTH=264	AT1G02880.3;AT1G02880.6
AT1G02880.2	WL	5	0	5	0	Complete	FALSE	TPK1	| Symbols: TPK1 | thiamin pyrophosphokinase1 | chr1:643063-644476 REVERSE LENGTH=264	AT1G02880.3;AT1G02880.6
AT1G02880.2	WL_AZD	5	0	5	0	Complete	FALSE	TPK1	| Symbols: TPK1 | thiamin pyrophosphokinase1 | chr1:643063-644476 REVERSE LENGTH=264	AT1G02880.3;AT1G02880.6
AT1G02890.1	FR	5	0	5	0	Complete	FALSE	NA	| Symbols: no symbol available | no full name available | chr1:645372-651797 REVERSE LENGTH=1246	NA
AT1G02890.1	FR_AZD	5	0	5	0	Complete	FALSE	NA	| Symbols: no symbol available | no full name available | chr1:645372-651797 REVERSE LENGTH=1246	NA
AT1G02890.1	WL	5	0	5	0	Complete	FALSE	NA	| Symbols: no symbol available | no full name available | chr1:645372-651797 REVERSE LENGTH=1246	NA
AT1G02890.1	WL_AZD	5	0	5	0	Complete	FALSE	NA	| Symbols: no symbol available | no full name available | chr1:645372-651797 REVERSE LENGTH=1246	NA
AT1G02910.1	FR	5	0	5	0	Complete	FALSE	LPA1	| Symbols: LPA1 | LOW PSII ACCUMULATION1 | chr1:655749-658125 REVERSE LENGTH=453	NA
AT1G02910.1	FR_AZD	5	0	5	0	Complete	FALSE	LPA1	| Symbols: LPA1 | LOW PSII ACCUMULATION1 | chr1:655749-658125 REVERSE LENGTH=453	NA
AT1G02910.1	WL	5	0	5	0	Complete	FALSE	LPA1	| Symbols: LPA1 | LOW PSII ACCUMULATION1 | chr1:655749-658125 REVERSE LENGTH=453	NA
AT1G02910.1	WL_AZD	5	0	5	0	Complete	FALSE	LPA1	| Symbols: LPA1 | LOW PSII ACCUMULATION1 | chr1:655749-658125 REVERSE LENGTH=453	NA
AT1G02920.1	FR	5	0	5	0	Complete	FALSE	ATGSTF8, GSTF7, ATGSTF7, ATGST11, GST11	| Symbols: ATGSTF8, GSTF7, ATGSTF7, ATGST11, GST11 | GLUTATHIONE S-TRANSFERASE 11, glutathione S-transferase 7, ARABIDOPSIS GLUTATHIONE S-TRANSFERASE 11 | chr1:658886-659705 REVERSE LENGTH=209	NA
AT1G02920.1	FR_AZD	5	0	5	0	Complete	FALSE	ATGSTF8, GSTF7, ATGSTF7, ATGST11, GST11	| Symbols: ATGSTF8, GSTF7, ATGSTF7, ATGST11, GST11 | GLUTATHIONE S-TRANSFERASE 11, glutathione S-transferase 7, ARABIDOPSIS GLUTATHIONE S-TRANSFERASE 11 | chr1:658886-659705 REVERSE LENGTH=209	NA
AT1G02920.1	WL	5	0	5	0	Complete	FALSE	ATGSTF8, GSTF7, ATGSTF7, ATGST11, GST11	| Symbols: ATGSTF8, GSTF7, ATGSTF7, ATGST11, GST11 | GLUTATHIONE S-TRANSFERASE 11, glutathione S-transferase 7, ARABIDOPSIS GLUTATHIONE S-TRANSFERASE 11 | chr1:658886-659705 REVERSE LENGTH=209	NA
AT1G02920.1	WL_AZD	5	0	5	0	Complete	FALSE	ATGSTF8, GSTF7, ATGSTF7, ATGST11, GST11	| Symbols: ATGSTF8, GSTF7, ATGSTF7, ATGST11, GST11 | GLUTATHIONE S-TRANSFERASE 11, glutathione S-transferase 7, ARABIDOPSIS GLUTATHIONE S-TRANSFERASE 11 | chr1:658886-659705 REVERSE LENGTH=209	NA
AT1G02930.1	FR	5	0	5	0	Complete	FALSE	ATGSTF3, ATGSTF6, GST1, ERD11, GSTF6, ATGST1	| Symbols: ATGSTF3, ATGSTF6, GST1, ERD11, GSTF6, ATGST1 | EARLY RESPONSIVE TO DEHYDRATION 11, ARABIDOPSIS GLUTATHIONE S-TRANSFERASE 1, ARABIDOPSIS THALIANA GLUATIONE S-TRANSFERASE F3, glutathione S-transferase 6, GLUTATHIONE S-TRANSFERASE 1, GLUTATHIONE S-TRANSFERASE | chr1:661363-662191 REVERSE LENGTH=208	AT1G02930.2
AT1G02930.1	FR_AZD	5	0	5	0	Complete	FALSE	ATGSTF3, ATGSTF6, GST1, ERD11, GSTF6, ATGST1	| Symbols: ATGSTF3, ATGSTF6, GST1, ERD11, GSTF6, ATGST1 | EARLY RESPONSIVE TO DEHYDRATION 11, ARABIDOPSIS GLUTATHIONE S-TRANSFERASE 1, ARABIDOPSIS THALIANA GLUATIONE S-TRANSFERASE F3, glutathione S-transferase 6, GLUTATHIONE S-TRANSFERASE 1, GLUTATHIONE S-TRANSFERASE | chr1:661363-662191 REVERSE LENGTH=208	AT1G02930.2
AT1G02930.1	WL	5	0	5	0	Complete	FALSE	ATGSTF3, ATGSTF6, GST1, ERD11, GSTF6, ATGST1	| Symbols: ATGSTF3, ATGSTF6, GST1, ERD11, GSTF6, ATGST1 | EARLY RESPONSIVE TO DEHYDRATION 11, ARABIDOPSIS GLUTATHIONE S-TRANSFERASE 1, ARABIDOPSIS THALIANA GLUATIONE S-TRANSFERASE F3, glutathione S-transferase 6, GLUTATHIONE S-TRANSFERASE 1, GLUTATHIONE S-TRANSFERASE | chr1:661363-662191 REVERSE LENGTH=208	AT1G02930.2
AT1G02930.1	WL_AZD	5	0	5	0	Complete	FALSE	ATGSTF3, ATGSTF6, GST1, ERD11, GSTF6, ATGST1	| Symbols: ATGSTF3, ATGSTF6, GST1, ERD11, GSTF6, ATGST1 | EARLY RESPONSIVE TO DEHYDRATION 11, ARABIDOPSIS GLUTATHIONE S-TRANSFERASE 1, ARABIDOPSIS THALIANA GLUATIONE S-TRANSFERASE F3, glutathione S-transferase 6, GLUTATHIONE S-TRANSFERASE 1, GLUTATHIONE S-TRANSFERASE | chr1:661363-662191 REVERSE LENGTH=208	AT1G02930.2
AT1G02940.3	FR	4	1	5	0.2	Partial_Missing	FALSE	GSTF5, ATGSTF5	| Symbols: GSTF5, ATGSTF5 | glutathione S-transferase (class phi) 5, GLUTATHIONE S-TRANSFERASE (CLASS PHI) 5 | chr1:663079-664241 REVERSE LENGTH=269	AT1G02940.1;AT1G02940.2;AT1G02940.4
AT1G02940.3	FR_AZD	5	0	5	0	Complete	FALSE	GSTF5, ATGSTF5	| Symbols: GSTF5, ATGSTF5 | glutathione S-transferase (class phi) 5, GLUTATHIONE S-TRANSFERASE (CLASS PHI) 5 | chr1:663079-664241 REVERSE LENGTH=269	AT1G02940.1;AT1G02940.2;AT1G02940.4
AT1G02940.3	WL	3	2	5	0.4	Partial_Missing	FALSE	GSTF5, ATGSTF5	| Symbols: GSTF5, ATGSTF5 | glutathione S-transferase (class phi) 5, GLUTATHIONE S-TRANSFERASE (CLASS PHI) 5 | chr1:663079-664241 REVERSE LENGTH=269	AT1G02940.1;AT1G02940.2;AT1G02940.4
AT1G02940.3	WL_AZD	5	0	5	0	Complete	FALSE	GSTF5, ATGSTF5	| Symbols: GSTF5, ATGSTF5 | glutathione S-transferase (class phi) 5, GLUTATHIONE S-TRANSFERASE (CLASS PHI) 5 | chr1:663079-664241 REVERSE LENGTH=269	AT1G02940.1;AT1G02940.2;AT1G02940.4
AT1G02950.1	FR	5	0	5	0	Complete	FALSE	GSTF4, ATGSTF4, GST31	| Symbols: GSTF4, ATGSTF4, GST31 | glutathione S-transferase F4, GLUTATHIONE S-TRANSFERASE 31 | chr1:665308-666420 REVERSE LENGTH=243	AT1G02950.2;AT1G02950.3;AT1G02950.5
AT1G02950.1	FR_AZD	5	0	5	0	Complete	FALSE	GSTF4, ATGSTF4, GST31	| Symbols: GSTF4, ATGSTF4, GST31 | glutathione S-transferase F4, GLUTATHIONE S-TRANSFERASE 31 | chr1:665308-666420 REVERSE LENGTH=243	AT1G02950.2;AT1G02950.3;AT1G02950.5
AT1G02950.1	WL	5	0	5	0	Complete	FALSE	GSTF4, ATGSTF4, GST31	| Symbols: GSTF4, ATGSTF4, GST31 | glutathione S-transferase F4, GLUTATHIONE S-TRANSFERASE 31 | chr1:665308-666420 REVERSE LENGTH=243	AT1G02950.2;AT1G02950.3;AT1G02950.5
AT1G02950.1	WL_AZD	5	0	5	0	Complete	FALSE	GSTF4, ATGSTF4, GST31	| Symbols: GSTF4, ATGSTF4, GST31 | glutathione S-transferase F4, GLUTATHIONE S-TRANSFERASE 31 | chr1:665308-666420 REVERSE LENGTH=243	AT1G02950.2;AT1G02950.3;AT1G02950.5
AT1G02990.3	FR	3	2	5	0.4	Partial_Missing	FALSE	NA	| Symbols: no symbol available | no full name available | chr1:681724-686996 REVERSE LENGTH=1278	AT1G02990.4;AT1G02990.6;AT1G02990.5
AT1G02990.3	FR_AZD	4	1	5	0.2	Partial_Missing	FALSE	NA	| Symbols: no symbol available | no full name available | chr1:681724-686996 REVERSE LENGTH=1278	AT1G02990.4;AT1G02990.6;AT1G02990.5
AT1G02990.3	WL	4	1	5	0.2	Partial_Missing	FALSE	NA	| Symbols: no symbol available | no full name available | chr1:681724-686996 REVERSE LENGTH=1278	AT1G02990.4;AT1G02990.6;AT1G02990.5
AT1G02990.3	WL_AZD	2	3	5	0.6	Partial_Missing	FALSE	NA	| Symbols: no symbol available | no full name available | chr1:681724-686996 REVERSE LENGTH=1278	AT1G02990.4;AT1G02990.6;AT1G02990.5
AT1G03000.1	FR	5	0	5	0	Complete	FALSE	PEX6	| Symbols: PEX6 | peroxin 6 | chr1:688057-692453 REVERSE LENGTH=941	NA
AT1G03000.1	FR_AZD	5	0	5	0	Complete	FALSE	PEX6	| Symbols: PEX6 | peroxin 6 | chr1:688057-692453 REVERSE LENGTH=941	NA
AT1G03000.1	WL	5	0	5	0	Complete	FALSE	PEX6	| Symbols: PEX6 | peroxin 6 | chr1:688057-692453 REVERSE LENGTH=941	NA
AT1G03000.1	WL_AZD	5	0	5	0	Complete	FALSE	PEX6	| Symbols: PEX6 | peroxin 6 | chr1:688057-692453 REVERSE LENGTH=941	NA
AT1G03030.1	FR	5	0	5	0	Complete	FALSE	NA	| Symbols: no symbol available | no full name available | chr1:701621-703568 FORWARD LENGTH=301	NA
AT1G03030.1	FR_AZD	5	0	5	0	Complete	FALSE	NA	| Symbols: no symbol available | no full name available | chr1:701621-703568 FORWARD LENGTH=301	NA
AT1G03030.1	WL	5	0	5	0	Complete	FALSE	NA	| Symbols: no symbol available | no full name available | chr1:701621-703568 FORWARD LENGTH=301	NA
AT1G03030.1	WL_AZD	5	0	5	0	Complete	FALSE	NA	| Symbols: no symbol available | no full name available | chr1:701621-703568 FORWARD LENGTH=301	NA
AT1G03060.1	FR	5	0	5	0	Complete	FALSE	BCHA1, SPI	| Symbols: BCHA1, SPI | SPIRRIG, Beach-Domain Homolog A1 | chr1:712971-726891 REVERSE LENGTH=3601	AT1G03060.2;AT1G03060.3;AT1G03060.4
AT1G03060.1	FR_AZD	5	0	5	0	Complete	FALSE	BCHA1, SPI	| Symbols: BCHA1, SPI | SPIRRIG, Beach-Domain Homolog A1 | chr1:712971-726891 REVERSE LENGTH=3601	AT1G03060.2;AT1G03060.3;AT1G03060.4
AT1G03060.1	WL	5	0	5	0	Complete	FALSE	BCHA1, SPI	| Symbols: BCHA1, SPI | SPIRRIG, Beach-Domain Homolog A1 | chr1:712971-726891 REVERSE LENGTH=3601	AT1G03060.2;AT1G03060.3;AT1G03060.4
AT1G03060.1	WL_AZD	5	0	5	0	Complete	FALSE	BCHA1, SPI	| Symbols: BCHA1, SPI | SPIRRIG, Beach-Domain Homolog A1 | chr1:712971-726891 REVERSE LENGTH=3601	AT1G03060.2;AT1G03060.3;AT1G03060.4
AT1G03080.1	FR	5	0	5	0	Complete	FALSE	NET1D	| Symbols: NET1D | Networked 1D | chr1:731794-737332 REVERSE LENGTH=1733	AT1G03080.2;AT1G03080.3
AT1G03080.1	FR_AZD	5	0	5	0	Complete	FALSE	NET1D	| Symbols: NET1D | Networked 1D | chr1:731794-737332 REVERSE LENGTH=1733	AT1G03080.2;AT1G03080.3
AT1G03080.1	WL	5	0	5	0	Complete	FALSE	NET1D	| Symbols: NET1D | Networked 1D | chr1:731794-737332 REVERSE LENGTH=1733	AT1G03080.2;AT1G03080.3
AT1G03080.1	WL_AZD	5	0	5	0	Complete	FALSE	NET1D	| Symbols: NET1D | Networked 1D | chr1:731794-737332 REVERSE LENGTH=1733	AT1G03080.2;AT1G03080.3
AT1G03090.2	FR	5	0	5	0	Complete	FALSE	MCCA	| Symbols: MCCA | | chr1:739715-743819 FORWARD LENGTH=734	NA
AT1G03090.2	FR_AZD	5	0	5	0	Complete	FALSE	MCCA	| Symbols: MCCA | | chr1:739715-743819 FORWARD LENGTH=734	NA
AT1G03090.2	WL	5	0	5	0	Complete	FALSE	MCCA	| Symbols: MCCA | | chr1:739715-743819 FORWARD LENGTH=734	NA
AT1G03090.2	WL_AZD	5	0	5	0	Complete	FALSE	MCCA	| Symbols: MCCA | | chr1:739715-743819 FORWARD LENGTH=734	NA
AT1G03100.1	FR	0	5	5	1	Total_Missing	FALSE	NA	| Symbols: no symbol available | no full name available | chr1:744026-746407 REVERSE LENGTH=793	NA
AT1G03100.1	FR_AZD	2	3	5	0.6	Partial_Missing	FALSE	NA	| Symbols: no symbol available | no full name available | chr1:744026-746407 REVERSE LENGTH=793	NA
AT1G03100.1	WL	5	0	5	0	Complete	FALSE	NA	| Symbols: no symbol available | no full name available | chr1:744026-746407 REVERSE LENGTH=793	NA
AT1G03100.1	WL_AZD	3	2	5	0.4	Partial_Missing	FALSE	NA	| Symbols: no symbol available | no full name available | chr1:744026-746407 REVERSE LENGTH=793	NA
AT1G03110.1	FR	5	0	5	0	Complete	FALSE	TRM82, AtTRM82	| Symbols: TRM82, AtTRM82 | tRNA modification 82 | chr1:749359-751796 FORWARD LENGTH=427	NA
AT1G03110.1	FR_AZD	5	0	5	0	Complete	FALSE	TRM82, AtTRM82	| Symbols: TRM82, AtTRM82 | tRNA modification 82 | chr1:749359-751796 FORWARD LENGTH=427	NA
AT1G03110.1	WL	5	0	5	0	Complete	FALSE	TRM82, AtTRM82	| Symbols: TRM82, AtTRM82 | tRNA modification 82 | chr1:749359-751796 FORWARD LENGTH=427	NA
AT1G03110.1	WL_AZD	5	0	5	0	Complete	FALSE	TRM82, AtTRM82	| Symbols: TRM82, AtTRM82 | tRNA modification 82 | chr1:749359-751796 FORWARD LENGTH=427	NA
AT1G03130.1	FR	5	0	5	0	Complete	FALSE	PSAD-2	| Symbols: PSAD-2 | photosystem I subunit D-2 | chr1:753528-754142 REVERSE LENGTH=204	NA
AT1G03130.1	FR_AZD	5	0	5	0	Complete	FALSE	PSAD-2	| Symbols: PSAD-2 | photosystem I subunit D-2 | chr1:753528-754142 REVERSE LENGTH=204	NA
AT1G03130.1	WL	5	0	5	0	Complete	FALSE	PSAD-2	| Symbols: PSAD-2 | photosystem I subunit D-2 | chr1:753528-754142 REVERSE LENGTH=204	NA
AT1G03130.1	WL_AZD	5	0	5	0	Complete	FALSE	PSAD-2	| Symbols: PSAD-2 | photosystem I subunit D-2 | chr1:753528-754142 REVERSE LENGTH=204	NA
AT1G03140.1	FR	5	0	5	0	Complete	FALSE	PRP18a	| Symbols: PRP18a | pre-mRNA processing factor 18a | chr1:754471-756223 REVERSE LENGTH=420	NA
AT1G03140.1	FR_AZD	5	0	5	0	Complete	FALSE	PRP18a	| Symbols: PRP18a | pre-mRNA processing factor 18a | chr1:754471-756223 REVERSE LENGTH=420	NA
AT1G03140.1	WL	5	0	5	0	Complete	FALSE	PRP18a	| Symbols: PRP18a | pre-mRNA processing factor 18a | chr1:754471-756223 REVERSE LENGTH=420	NA
AT1G03140.1	WL_AZD	5	0	5	0	Complete	FALSE	PRP18a	| Symbols: PRP18a | pre-mRNA processing factor 18a | chr1:754471-756223 REVERSE LENGTH=420	NA
AT1G03150.1	FR	5	0	5	0	Complete	FALSE	NAA20	| Symbols: NAA20 | NatB catalytic subunit | chr1:756461-758441 FORWARD LENGTH=174	NA
AT1G03150.1	FR_AZD	5	0	5	0	Complete	FALSE	NAA20	| Symbols: NAA20 | NatB catalytic subunit | chr1:756461-758441 FORWARD LENGTH=174	NA
AT1G03150.1	WL	5	0	5	0	Complete	FALSE	NAA20	| Symbols: NAA20 | NatB catalytic subunit | chr1:756461-758441 FORWARD LENGTH=174	NA
AT1G03150.1	WL_AZD	5	0	5	0	Complete	FALSE	NAA20	| Symbols: NAA20 | NatB catalytic subunit | chr1:756461-758441 FORWARD LENGTH=174	NA
AT1G03160.1	FR	5	0	5	0	Complete	FALSE	FZL	| Symbols: FZL | FZO-like | chr1:761321-766053 FORWARD LENGTH=912	NA
AT1G03160.1	FR_AZD	5	0	5	0	Complete	FALSE	FZL	| Symbols: FZL | FZO-like | chr1:761321-766053 FORWARD LENGTH=912	NA
AT1G03160.1	WL	5	0	5	0	Complete	FALSE	FZL	| Symbols: FZL | FZO-like | chr1:761321-766053 FORWARD LENGTH=912	NA
AT1G03160.1	WL_AZD	5	0	5	0	Complete	FALSE	FZL	| Symbols: FZL | FZO-like | chr1:761321-766053 FORWARD LENGTH=912	NA
AT1G03190.1	FR	5	0	5	0	Complete	FALSE	UVH6, ATXPD	| Symbols: UVH6, ATXPD | ULTRAVIOLET HYPERSENSITIVE 6, ARABIDOPSIS THALIANA XERODERMA PIGMENTOSUM GROUP D | chr1:775822-779863 FORWARD LENGTH=758	AT1G03190.2
AT1G03190.1	FR_AZD	5	0	5	0	Complete	FALSE	UVH6, ATXPD	| Symbols: UVH6, ATXPD | ULTRAVIOLET HYPERSENSITIVE 6, ARABIDOPSIS THALIANA XERODERMA PIGMENTOSUM GROUP D | chr1:775822-779863 FORWARD LENGTH=758	AT1G03190.2
AT1G03190.1	WL	5	0	5	0	Complete	FALSE	UVH6, ATXPD	| Symbols: UVH6, ATXPD | ULTRAVIOLET HYPERSENSITIVE 6, ARABIDOPSIS THALIANA XERODERMA PIGMENTOSUM GROUP D | chr1:775822-779863 FORWARD LENGTH=758	AT1G03190.2
AT1G03190.1	WL_AZD	5	0	5	0	Complete	FALSE	UVH6, ATXPD	| Symbols: UVH6, ATXPD | ULTRAVIOLET HYPERSENSITIVE 6, ARABIDOPSIS THALIANA XERODERMA PIGMENTOSUM GROUP D | chr1:775822-779863 FORWARD LENGTH=758	AT1G03190.2
AT1G03210.1	FR	5	0	5	0	Complete	FALSE	NA	| Symbols: no symbol available | no full name available | chr1:782948-784240 FORWARD LENGTH=286	AT1G03210.2
AT1G03210.1	FR_AZD	5	0	5	0	Complete	FALSE	NA	| Symbols: no symbol available | no full name available | chr1:782948-784240 FORWARD LENGTH=286	AT1G03210.2
AT1G03210.1	WL	5	0	5	0	Complete	FALSE	NA	| Symbols: no symbol available | no full name available | chr1:782948-784240 FORWARD LENGTH=286	AT1G03210.2
AT1G03210.1	WL_AZD	4	1	5	0.2	Partial_Missing	FALSE	NA	| Symbols: no symbol available | no full name available | chr1:782948-784240 FORWARD LENGTH=286	AT1G03210.2
AT1G03220.1	FR	5	0	5	0	Complete	FALSE	SAP2	| Symbols: SAP2 | secreted aspartic protease 2 | chr1:787143-788444 FORWARD LENGTH=433	NA
AT1G03220.1	FR_AZD	5	0	5	0	Complete	FALSE	SAP2	| Symbols: SAP2 | secreted aspartic protease 2 | chr1:787143-788444 FORWARD LENGTH=433	NA
AT1G03220.1	WL	5	0	5	0	Complete	FALSE	SAP2	| Symbols: SAP2 | secreted aspartic protease 2 | chr1:787143-788444 FORWARD LENGTH=433	NA
AT1G03220.1	WL_AZD	5	0	5	0	Complete	FALSE	SAP2	| Symbols: SAP2 | secreted aspartic protease 2 | chr1:787143-788444 FORWARD LENGTH=433	NA
AT1G03230.1	FR	5	0	5	0	Complete	FALSE	SAP1	| Symbols: SAP1 | secreted aspartic protease 1 | chr1:790110-791414 FORWARD LENGTH=434	NA
AT1G03230.1	FR_AZD	5	0	5	0	Complete	FALSE	SAP1	| Symbols: SAP1 | secreted aspartic protease 1 | chr1:790110-791414 FORWARD LENGTH=434	NA
AT1G03230.1	WL	5	0	5	0	Complete	FALSE	SAP1	| Symbols: SAP1 | secreted aspartic protease 1 | chr1:790110-791414 FORWARD LENGTH=434	NA
AT1G03230.1	WL_AZD	5	0	5	0	Complete	FALSE	SAP1	| Symbols: SAP1 | secreted aspartic protease 1 | chr1:790110-791414 FORWARD LENGTH=434	NA
AT1G03250.1	FR	5	0	5	0	Complete	FALSE	NA	| Symbols: no symbol available | no full name available | chr1:793576-795159 REVERSE LENGTH=245	AT1G03250.2
AT1G03250.1	FR_AZD	4	1	5	0.2	Partial_Missing	FALSE	NA	| Symbols: no symbol available | no full name available | chr1:793576-795159 REVERSE LENGTH=245	AT1G03250.2
AT1G03250.1	WL	5	0	5	0	Complete	FALSE	NA	| Symbols: no symbol available | no full name available | chr1:793576-795159 REVERSE LENGTH=245	AT1G03250.2
AT1G03250.1	WL_AZD	5	0	5	0	Complete	FALSE	NA	| Symbols: no symbol available | no full name available | chr1:793576-795159 REVERSE LENGTH=245	AT1G03250.2
AT1G03270.1	FR	5	0	5	0	Complete	FALSE	NA	| Symbols: no symbol available | no full name available | chr1:799191-802436 FORWARD LENGTH=499	NA
AT1G03270.1	FR_AZD	3	2	5	0.4	Partial_Missing	FALSE	NA	| Symbols: no symbol available | no full name available | chr1:799191-802436 FORWARD LENGTH=499	NA
AT1G03270.1	WL	5	0	5	0	Complete	FALSE	NA	| Symbols: no symbol available | no full name available | chr1:799191-802436 FORWARD LENGTH=499	NA
AT1G03270.1	WL_AZD	5	0	5	0	Complete	FALSE	NA	| Symbols: no symbol available | no full name available | chr1:799191-802436 FORWARD LENGTH=499	NA
AT1G03280.1	FR	5	0	5	0	Complete	FALSE	NA	| Symbols: no symbol available | no full name available | chr1:803635-806758 FORWARD LENGTH=479	AT1G03280.2;AT1G03280.3
AT1G03280.1	FR_AZD	5	0	5	0	Complete	FALSE	NA	| Symbols: no symbol available | no full name available | chr1:803635-806758 FORWARD LENGTH=479	AT1G03280.2;AT1G03280.3
AT1G03280.1	WL	5	0	5	0	Complete	FALSE	NA	| Symbols: no symbol available | no full name available | chr1:803635-806758 FORWARD LENGTH=479	AT1G03280.2;AT1G03280.3
AT1G03280.1	WL_AZD	5	0	5	0	Complete	FALSE	NA	| Symbols: no symbol available | no full name available | chr1:803635-806758 FORWARD LENGTH=479	AT1G03280.2;AT1G03280.3
AT1G03310.1	FR	5	0	5	0	Complete	FALSE	ATISA2, BE2, DBE1, ISA2, AtBE2	| Symbols: ATISA2, BE2, DBE1, ISA2, AtBE2 | debranching enzyme 1, BRANCHING ENZYME 2, ARABIDOPSIS THALIANA ISOAMYLASE 2 | chr1:813975-816623 FORWARD LENGTH=882	AT1G03310.2
AT1G03310.1	FR_AZD	5	0	5	0	Complete	FALSE	ATISA2, BE2, DBE1, ISA2, AtBE2	| Symbols: ATISA2, BE2, DBE1, ISA2, AtBE2 | debranching enzyme 1, BRANCHING ENZYME 2, ARABIDOPSIS THALIANA ISOAMYLASE 2 | chr1:813975-816623 FORWARD LENGTH=882	AT1G03310.2
AT1G03310.1	WL	5	0	5	0	Complete	FALSE	ATISA2, BE2, DBE1, ISA2, AtBE2	| Symbols: ATISA2, BE2, DBE1, ISA2, AtBE2 | debranching enzyme 1, BRANCHING ENZYME 2, ARABIDOPSIS THALIANA ISOAMYLASE 2 | chr1:813975-816623 FORWARD LENGTH=882	AT1G03310.2
AT1G03310.1	WL_AZD	5	0	5	0	Complete	FALSE	ATISA2, BE2, DBE1, ISA2, AtBE2	| Symbols: ATISA2, BE2, DBE1, ISA2, AtBE2 | debranching enzyme 1, BRANCHING ENZYME 2, ARABIDOPSIS THALIANA ISOAMYLASE 2 | chr1:813975-816623 FORWARD LENGTH=882	AT1G03310.2
AT1G03330.1	FR	5	0	5	0	Complete	FALSE	LSM2	| Symbols: LSM2 | SM-like 2 | chr1:818161-819297 REVERSE LENGTH=93	NA
AT1G03330.1	FR_AZD	5	0	5	0	Complete	FALSE	LSM2	| Symbols: LSM2 | SM-like 2 | chr1:818161-819297 REVERSE LENGTH=93	NA
AT1G03330.1	WL	5	0	5	0	Complete	FALSE	LSM2	| Symbols: LSM2 | SM-like 2 | chr1:818161-819297 REVERSE LENGTH=93	NA
AT1G03330.1	WL_AZD	5	0	5	0	Complete	FALSE	LSM2	| Symbols: LSM2 | SM-like 2 | chr1:818161-819297 REVERSE LENGTH=93	NA
AT1G03350.1	FR	5	0	5	0	Complete	FALSE	NA	| Symbols: no symbol available | no full name available | chr1:822834-824246 REVERSE LENGTH=470	NA
AT1G03350.1	FR_AZD	5	0	5	0	Complete	FALSE	NA	| Symbols: no symbol available | no full name available | chr1:822834-824246 REVERSE LENGTH=470	NA
AT1G03350.1	WL	5	0	5	0	Complete	FALSE	NA	| Symbols: no symbol available | no full name available | chr1:822834-824246 REVERSE LENGTH=470	NA
AT1G03350.1	WL_AZD	5	0	5	0	Complete	FALSE	NA	| Symbols: no symbol available | no full name available | chr1:822834-824246 REVERSE LENGTH=470	NA
AT1G03360.1	FR	5	0	5	0	Complete	FALSE	SOP2, RRP4, ATRRP4	| Symbols: SOP2, RRP4, ATRRP4 | ribosomal RNA processing 4, SUPPRESSOR OF PAS2 2 | chr1:824653-826179 FORWARD LENGTH=322	NA
AT1G03360.1	FR_AZD	5	0	5	0	Complete	FALSE	SOP2, RRP4, ATRRP4	| Symbols: SOP2, RRP4, ATRRP4 | ribosomal RNA processing 4, SUPPRESSOR OF PAS2 2 | chr1:824653-826179 FORWARD LENGTH=322	NA
AT1G03360.1	WL	5	0	5	0	Complete	FALSE	SOP2, RRP4, ATRRP4	| Symbols: SOP2, RRP4, ATRRP4 | ribosomal RNA processing 4, SUPPRESSOR OF PAS2 2 | chr1:824653-826179 FORWARD LENGTH=322	NA
AT1G03360.1	WL_AZD	5	0	5	0	Complete	FALSE	SOP2, RRP4, ATRRP4	| Symbols: SOP2, RRP4, ATRRP4 | ribosomal RNA processing 4, SUPPRESSOR OF PAS2 2 | chr1:824653-826179 FORWARD LENGTH=322	NA
AT1G03365.1	FR	4	1	5	0.2	Partial_Missing	FALSE	NA	| Symbols: no symbol available | no full name available | chr1:827182-830191 FORWARD LENGTH=823	AT1G03365.2
AT1G03365.1	FR_AZD	5	0	5	0	Complete	FALSE	NA	| Symbols: no symbol available | no full name available | chr1:827182-830191 FORWARD LENGTH=823	AT1G03365.2
AT1G03365.1	WL	4	1	5	0.2	Partial_Missing	FALSE	NA	| Symbols: no symbol available | no full name available | chr1:827182-830191 FORWARD LENGTH=823	AT1G03365.2
AT1G03365.1	WL_AZD	5	0	5	0	Complete	FALSE	NA	| Symbols: no symbol available | no full name available | chr1:827182-830191 FORWARD LENGTH=823	AT1G03365.2
AT1G03370.1	FR	5	0	5	0	Complete	FALSE	NA	| Symbols: no symbol available | no full name available | chr1:830968-834996 FORWARD LENGTH=1020	NA
AT1G03370.1	FR_AZD	5	0	5	0	Complete	FALSE	NA	| Symbols: no symbol available | no full name available | chr1:830968-834996 FORWARD LENGTH=1020	NA
AT1G03370.1	WL	5	0	5	0	Complete	FALSE	NA	| Symbols: no symbol available | no full name available | chr1:830968-834996 FORWARD LENGTH=1020	NA
AT1G03370.1	WL_AZD	5	0	5	0	Complete	FALSE	NA	| Symbols: no symbol available | no full name available | chr1:830968-834996 FORWARD LENGTH=1020	NA
AT1G03380.1	FR	5	0	5	0	Complete	FALSE	ATATG18G, ATG18G	| Symbols: ATATG18G, ATG18G | homolog of yeast autophagy 18 (ATG18) G | chr1:836155-840362 FORWARD LENGTH=959	NA
AT1G03380.1	FR_AZD	5	0	5	0	Complete	FALSE	ATATG18G, ATG18G	| Symbols: ATATG18G, ATG18G | homolog of yeast autophagy 18 (ATG18) G | chr1:836155-840362 FORWARD LENGTH=959	NA
AT1G03380.1	WL	4	1	5	0.2	Partial_Missing	FALSE	ATATG18G, ATG18G	| Symbols: ATATG18G, ATG18G | homolog of yeast autophagy 18 (ATG18) G | chr1:836155-840362 FORWARD LENGTH=959	NA
AT1G03380.1	WL_AZD	5	0	5	0	Complete	FALSE	ATATG18G, ATG18G	| Symbols: ATATG18G, ATG18G | homolog of yeast autophagy 18 (ATG18) G | chr1:836155-840362 FORWARD LENGTH=959	NA
AT1G03400.1	FR	5	0	5	0	Complete	FALSE	NA	| Symbols: no symbol available | no full name available | chr1:842895-844158 REVERSE LENGTH=351	AT1G03400.2
AT1G03400.1	FR_AZD	5	0	5	0	Complete	FALSE	NA	| Symbols: no symbol available | no full name available | chr1:842895-844158 REVERSE LENGTH=351	AT1G03400.2
AT1G03400.1	WL	5	0	5	0	Complete	FALSE	NA	| Symbols: no symbol available | no full name available | chr1:842895-844158 REVERSE LENGTH=351	AT1G03400.2
AT1G03400.1	WL_AZD	5	0	5	0	Complete	FALSE	NA	| Symbols: no symbol available | no full name available | chr1:842895-844158 REVERSE LENGTH=351	AT1G03400.2
AT1G03430.1	FR	5	0	5	0	Complete	FALSE	AHP5	| Symbols: AHP5 | histidine-containing phosphotransfer factor 5 | chr1:848159-849235 FORWARD LENGTH=157	NA
AT1G03430.1	FR_AZD	5	0	5	0	Complete	FALSE	AHP5	| Symbols: AHP5 | histidine-containing phosphotransfer factor 5 | chr1:848159-849235 FORWARD LENGTH=157	NA
AT1G03430.1	WL	5	0	5	0	Complete	FALSE	AHP5	| Symbols: AHP5 | histidine-containing phosphotransfer factor 5 | chr1:848159-849235 FORWARD LENGTH=157	NA
AT1G03430.1	WL_AZD	5	0	5	0	Complete	FALSE	AHP5	| Symbols: AHP5 | histidine-containing phosphotransfer factor 5 | chr1:848159-849235 FORWARD LENGTH=157	NA
AT1G03440.1	FR	4	1	5	0.2	Partial_Missing	FALSE	NA	| Symbols: no symbol available | no full name available | chr1:852681-853874 FORWARD LENGTH=397	NA
AT1G03440.1	FR_AZD	4	1	5	0.2	Partial_Missing	FALSE	NA	| Symbols: no symbol available | no full name available | chr1:852681-853874 FORWARD LENGTH=397	NA
AT1G03440.1	WL	4	1	5	0.2	Partial_Missing	FALSE	NA	| Symbols: no symbol available | no full name available | chr1:852681-853874 FORWARD LENGTH=397	NA
AT1G03440.1	WL_AZD	5	0	5	0	Complete	FALSE	NA	| Symbols: no symbol available | no full name available | chr1:852681-853874 FORWARD LENGTH=397	NA
AT1G03457.2	FR	5	0	5	0	Complete	FALSE	BRN2, AtBRN2	| Symbols: BRN2, AtBRN2 | Bruno-like 2 | chr1:861109-864019 REVERSE LENGTH=438	NA
AT1G03457.2	FR_AZD	5	0	5	0	Complete	FALSE	BRN2, AtBRN2	| Symbols: BRN2, AtBRN2 | Bruno-like 2 | chr1:861109-864019 REVERSE LENGTH=438	NA
AT1G03457.2	WL	5	0	5	0	Complete	FALSE	BRN2, AtBRN2	| Symbols: BRN2, AtBRN2 | Bruno-like 2 | chr1:861109-864019 REVERSE LENGTH=438	NA
AT1G03457.2	WL_AZD	5	0	5	0	Complete	FALSE	BRN2, AtBRN2	| Symbols: BRN2, AtBRN2 | Bruno-like 2 | chr1:861109-864019 REVERSE LENGTH=438	NA
AT1G03475.1	FR	5	0	5	0	Complete	FALSE	HEMF1, ATCPO-I, LIN2	| Symbols: HEMF1, ATCPO-I, LIN2 | LESION INITIATION 2 | chr1:869302-871175 REVERSE LENGTH=386	NA
AT1G03475.1	FR_AZD	5	0	5	0	Complete	FALSE	HEMF1, ATCPO-I, LIN2	| Symbols: HEMF1, ATCPO-I, LIN2 | LESION INITIATION 2 | chr1:869302-871175 REVERSE LENGTH=386	NA
AT1G03475.1	WL	5	0	5	0	Complete	FALSE	HEMF1, ATCPO-I, LIN2	| Symbols: HEMF1, ATCPO-I, LIN2 | LESION INITIATION 2 | chr1:869302-871175 REVERSE LENGTH=386	NA
AT1G03475.1	WL_AZD	5	0	5	0	Complete	FALSE	HEMF1, ATCPO-I, LIN2	| Symbols: HEMF1, ATCPO-I, LIN2 | LESION INITIATION 2 | chr1:869302-871175 REVERSE LENGTH=386	NA
AT1G03530.1	FR	4	1	5	0.2	Partial_Missing	FALSE	NAF1, ATNAF1	| Symbols: NAF1, ATNAF1 | nuclear assembly factor 1 | chr1:880638-883338 REVERSE LENGTH=801	NA
AT1G03530.1	FR_AZD	5	0	5	0	Complete	FALSE	NAF1, ATNAF1	| Symbols: NAF1, ATNAF1 | nuclear assembly factor 1 | chr1:880638-883338 REVERSE LENGTH=801	NA
AT1G03530.1	WL	5	0	5	0	Complete	FALSE	NAF1, ATNAF1	| Symbols: NAF1, ATNAF1 | nuclear assembly factor 1 | chr1:880638-883338 REVERSE LENGTH=801	NA
AT1G03530.1	WL_AZD	5	0	5	0	Complete	FALSE	NAF1, ATNAF1	| Symbols: NAF1, ATNAF1 | nuclear assembly factor 1 | chr1:880638-883338 REVERSE LENGTH=801	NA
AT1G03590.1	FR	5	0	5	0	Complete	FALSE	NA	| Symbols: no symbol available | no full name available | chr1:894480-896257 REVERSE LENGTH=462	NA
AT1G03590.1	FR_AZD	5	0	5	0	Complete	FALSE	NA	| Symbols: no symbol available | no full name available | chr1:894480-896257 REVERSE LENGTH=462	NA
AT1G03590.1	WL	5	0	5	0	Complete	FALSE	NA	| Symbols: no symbol available | no full name available | chr1:894480-896257 REVERSE LENGTH=462	NA
AT1G03590.1	WL_AZD	5	0	5	0	Complete	FALSE	NA	| Symbols: no symbol available | no full name available | chr1:894480-896257 REVERSE LENGTH=462	NA
AT1G03600.1	FR	5	0	5	0	Complete	FALSE	PSB27	| Symbols: PSB27 | | chr1:898916-899440 FORWARD LENGTH=174	NA
AT1G03600.1	FR_AZD	5	0	5	0	Complete	FALSE	PSB27	| Symbols: PSB27 | | chr1:898916-899440 FORWARD LENGTH=174	NA
AT1G03600.1	WL	5	0	5	0	Complete	FALSE	PSB27	| Symbols: PSB27 | | chr1:898916-899440 FORWARD LENGTH=174	NA
AT1G03600.1	WL_AZD	5	0	5	0	Complete	FALSE	PSB27	| Symbols: PSB27 | | chr1:898916-899440 FORWARD LENGTH=174	NA
AT1G03630.1	FR	5	0	5	0	Complete	FALSE	POR C, PORC	| Symbols: POR C, PORC | protochlorophyllide oxidoreductase C | chr1:907699-909245 FORWARD LENGTH=401	AT1G03630.2
AT1G03630.1	FR_AZD	5	0	5	0	Complete	FALSE	POR C, PORC	| Symbols: POR C, PORC | protochlorophyllide oxidoreductase C | chr1:907699-909245 FORWARD LENGTH=401	AT1G03630.2
AT1G03630.1	WL	5	0	5	0	Complete	FALSE	POR C, PORC	| Symbols: POR C, PORC | protochlorophyllide oxidoreductase C | chr1:907699-909245 FORWARD LENGTH=401	AT1G03630.2
AT1G03630.1	WL_AZD	5	0	5	0	Complete	FALSE	POR C, PORC	| Symbols: POR C, PORC | protochlorophyllide oxidoreductase C | chr1:907699-909245 FORWARD LENGTH=401	AT1G03630.2
AT1G03680.1	FR	5	0	5	0	Complete	FALSE	ATHM1, TRX-M1, ATM1, THM1	| Symbols: ATHM1, TRX-M1, ATM1, THM1 | thioredoxin M-type 1, THIOREDOXIN M-TYPE 1, ARABIDOPSIS THIOREDOXIN M-TYPE 1 | chr1:916990-917865 REVERSE LENGTH=179	NA
AT1G03680.1	FR_AZD	5	0	5	0	Complete	FALSE	ATHM1, TRX-M1, ATM1, THM1	| Symbols: ATHM1, TRX-M1, ATM1, THM1 | thioredoxin M-type 1, THIOREDOXIN M-TYPE 1, ARABIDOPSIS THIOREDOXIN M-TYPE 1 | chr1:916990-917865 REVERSE LENGTH=179	NA
AT1G03680.1	WL	5	0	5	0	Complete	FALSE	ATHM1, TRX-M1, ATM1, THM1	| Symbols: ATHM1, TRX-M1, ATM1, THM1 | thioredoxin M-type 1, THIOREDOXIN M-TYPE 1, ARABIDOPSIS THIOREDOXIN M-TYPE 1 | chr1:916990-917865 REVERSE LENGTH=179	NA
AT1G03680.1	WL_AZD	5	0	5	0	Complete	FALSE	ATHM1, TRX-M1, ATM1, THM1	| Symbols: ATHM1, TRX-M1, ATM1, THM1 | thioredoxin M-type 1, THIOREDOXIN M-TYPE 1, ARABIDOPSIS THIOREDOXIN M-TYPE 1 | chr1:916990-917865 REVERSE LENGTH=179	NA
AT1G03687.1	FR	4	1	5	0.2	Partial_Missing	FALSE	NA	| Symbols: no symbol available | no full name available | chr1:918308-920306 FORWARD LENGTH=381	AT1G03687.2
AT1G03687.1	FR_AZD	4	1	5	0.2	Partial_Missing	FALSE	NA	| Symbols: no symbol available | no full name available | chr1:918308-920306 FORWARD LENGTH=381	AT1G03687.2
AT1G03687.1	WL	4	1	5	0.2	Partial_Missing	FALSE	NA	| Symbols: no symbol available | no full name available | chr1:918308-920306 FORWARD LENGTH=381	AT1G03687.2
AT1G03687.1	WL_AZD	1	4	5	0.8	Total_Missing	FALSE	NA	| Symbols: no symbol available | no full name available | chr1:918308-920306 FORWARD LENGTH=381	AT1G03687.2
AT1G03760.1	FR	5	0	5	0	Complete	FALSE	NA	| Symbols: no symbol available | no full name available | chr1:941211-943320 REVERSE LENGTH=391	NA
AT1G03760.1	FR_AZD	5	0	5	0	Complete	FALSE	NA	| Symbols: no symbol available | no full name available | chr1:941211-943320 REVERSE LENGTH=391	NA
AT1G03760.1	WL	5	0	5	0	Complete	FALSE	NA	| Symbols: no symbol available | no full name available | chr1:941211-943320 REVERSE LENGTH=391	NA
AT1G03760.1	WL_AZD	5	0	5	0	Complete	FALSE	NA	| Symbols: no symbol available | no full name available | chr1:941211-943320 REVERSE LENGTH=391	NA
AT1G03830.1	FR	5	0	5	0	Complete	FALSE	GBPL1	| Symbols: GBPL1 | GUANYLATE-BINDING PROTEIN-LIKE 1 | chr1:962128-966622 REVERSE LENGTH=991	AT1G03830.2
AT1G03830.1	FR_AZD	5	0	5	0	Complete	FALSE	GBPL1	| Symbols: GBPL1 | GUANYLATE-BINDING PROTEIN-LIKE 1 | chr1:962128-966622 REVERSE LENGTH=991	AT1G03830.2
AT1G03830.1	WL	5	0	5	0	Complete	FALSE	GBPL1	| Symbols: GBPL1 | GUANYLATE-BINDING PROTEIN-LIKE 1 | chr1:962128-966622 REVERSE LENGTH=991	AT1G03830.2
AT1G03830.1	WL_AZD	5	0	5	0	Complete	FALSE	GBPL1	| Symbols: GBPL1 | GUANYLATE-BINDING PROTEIN-LIKE 1 | chr1:962128-966622 REVERSE LENGTH=991	AT1G03830.2
AT1G03860.1	FR	5	0	5	0	Complete	FALSE	PHB2, ATPHB2	| Symbols: PHB2, ATPHB2 | prohibitin 2 | chr1:979611-981157 REVERSE LENGTH=286	AT1G03860.3
AT1G03860.1	FR_AZD	5	0	5	0	Complete	FALSE	PHB2, ATPHB2	| Symbols: PHB2, ATPHB2 | prohibitin 2 | chr1:979611-981157 REVERSE LENGTH=286	AT1G03860.3
AT1G03860.1	WL	5	0	5	0	Complete	FALSE	PHB2, ATPHB2	| Symbols: PHB2, ATPHB2 | prohibitin 2 | chr1:979611-981157 REVERSE LENGTH=286	AT1G03860.3
AT1G03860.1	WL_AZD	5	0	5	0	Complete	FALSE	PHB2, ATPHB2	| Symbols: PHB2, ATPHB2 | prohibitin 2 | chr1:979611-981157 REVERSE LENGTH=286	AT1G03860.3
AT1G03870.1	FR	5	0	5	0	Complete	FALSE	FLA9	| Symbols: FLA9 | FASCICLIN-like arabinoogalactan 9 | chr1:982625-983368 REVERSE LENGTH=247	NA
AT1G03870.1	FR_AZD	5	0	5	0	Complete	FALSE	FLA9	| Symbols: FLA9 | FASCICLIN-like arabinoogalactan 9 | chr1:982625-983368 REVERSE LENGTH=247	NA
AT1G03870.1	WL	5	0	5	0	Complete	FALSE	FLA9	| Symbols: FLA9 | FASCICLIN-like arabinoogalactan 9 | chr1:982625-983368 REVERSE LENGTH=247	NA
AT1G03870.1	WL_AZD	5	0	5	0	Complete	FALSE	FLA9	| Symbols: FLA9 | FASCICLIN-like arabinoogalactan 9 | chr1:982625-983368 REVERSE LENGTH=247	NA
AT1G03880.1	FR	5	0	5	0	Complete	FALSE	CRB, CRU2	| Symbols: CRB, CRU2 | CRUCIFERIN B, cruciferin 2 | chr1:985786-987916 FORWARD LENGTH=455	NA
AT1G03880.1	FR_AZD	5	0	5	0	Complete	FALSE	CRB, CRU2	| Symbols: CRB, CRU2 | CRUCIFERIN B, cruciferin 2 | chr1:985786-987916 FORWARD LENGTH=455	NA
AT1G03880.1	WL	5	0	5	0	Complete	FALSE	CRB, CRU2	| Symbols: CRB, CRU2 | CRUCIFERIN B, cruciferin 2 | chr1:985786-987916 FORWARD LENGTH=455	NA
AT1G03880.1	WL_AZD	5	0	5	0	Complete	FALSE	CRB, CRU2	| Symbols: CRB, CRU2 | CRUCIFERIN B, cruciferin 2 | chr1:985786-987916 FORWARD LENGTH=455	NA
AT1G03890.1	FR	4	1	5	0.2	Partial_Missing	FALSE	NA	| Symbols: no symbol available | no full name available | chr1:989250-990908 FORWARD LENGTH=451	NA
AT1G03890.1	FR_AZD	4	1	5	0.2	Partial_Missing	FALSE	NA	| Symbols: no symbol available | no full name available | chr1:989250-990908 FORWARD LENGTH=451	NA
AT1G03890.1	WL	5	0	5	0	Complete	FALSE	NA	| Symbols: no symbol available | no full name available | chr1:989250-990908 FORWARD LENGTH=451	NA
AT1G03890.1	WL_AZD	4	1	5	0.2	Partial_Missing	FALSE	NA	| Symbols: no symbol available | no full name available | chr1:989250-990908 FORWARD LENGTH=451	NA
AT1G03900.1	FR	5	0	5	0	Complete	FALSE	ABCI18, ATNAP4, NAP4	| Symbols: ABCI18, ATNAP4, NAP4 | ATP-binding cassette I18, non-intrinsic ABC protein 4 | chr1:991252-992852 FORWARD LENGTH=272	NA
AT1G03900.1	FR_AZD	5	0	5	0	Complete	FALSE	ABCI18, ATNAP4, NAP4	| Symbols: ABCI18, ATNAP4, NAP4 | ATP-binding cassette I18, non-intrinsic ABC protein 4 | chr1:991252-992852 FORWARD LENGTH=272	NA
AT1G03900.1	WL	5	0	5	0	Complete	FALSE	ABCI18, ATNAP4, NAP4	| Symbols: ABCI18, ATNAP4, NAP4 | ATP-binding cassette I18, non-intrinsic ABC protein 4 | chr1:991252-992852 FORWARD LENGTH=272	NA
AT1G03900.1	WL_AZD	5	0	5	0	Complete	FALSE	ABCI18, ATNAP4, NAP4	| Symbols: ABCI18, ATNAP4, NAP4 | ATP-binding cassette I18, non-intrinsic ABC protein 4 | chr1:991252-992852 FORWARD LENGTH=272	NA
AT1G03910.2	FR	5	0	5	0	Complete	FALSE	CTN	| Symbols: CTN | CACTIN | chr1:996432-1000231 FORWARD LENGTH=716	AT1G03910.1
AT1G03910.2	FR_AZD	5	0	5	0	Complete	FALSE	CTN	| Symbols: CTN | CACTIN | chr1:996432-1000231 FORWARD LENGTH=716	AT1G03910.1
AT1G03910.2	WL	5	0	5	0	Complete	FALSE	CTN	| Symbols: CTN | CACTIN | chr1:996432-1000231 FORWARD LENGTH=716	AT1G03910.1
AT1G03910.2	WL_AZD	5	0	5	0	Complete	FALSE	CTN	| Symbols: CTN | CACTIN | chr1:996432-1000231 FORWARD LENGTH=716	AT1G03910.1
AT1G03930.1	FR	5	0	5	0	Complete	FALSE	CKL9ALPHA, CKL9BETA, ADK1	| Symbols: CKL9ALPHA, CKL9BETA, ADK1 | dual specificity kinase 1, CASEIN KINASE I-LIKE 9 ALPHA, CASEIN KINASE I-LIKE 9 BETA | chr1:1005439-1008118 FORWARD LENGTH=471	NA
AT1G03930.1	FR_AZD	5	0	5	0	Complete	FALSE	CKL9ALPHA, CKL9BETA, ADK1	| Symbols: CKL9ALPHA, CKL9BETA, ADK1 | dual specificity kinase 1, CASEIN KINASE I-LIKE 9 ALPHA, CASEIN KINASE I-LIKE 9 BETA | chr1:1005439-1008118 FORWARD LENGTH=471	NA
AT1G03930.1	WL	5	0	5	0	Complete	FALSE	CKL9ALPHA, CKL9BETA, ADK1	| Symbols: CKL9ALPHA, CKL9BETA, ADK1 | dual specificity kinase 1, CASEIN KINASE I-LIKE 9 ALPHA, CASEIN KINASE I-LIKE 9 BETA | chr1:1005439-1008118 FORWARD LENGTH=471	NA
AT1G03930.1	WL_AZD	5	0	5	0	Complete	FALSE	CKL9ALPHA, CKL9BETA, ADK1	| Symbols: CKL9ALPHA, CKL9BETA, ADK1 | dual specificity kinase 1, CASEIN KINASE I-LIKE 9 ALPHA, CASEIN KINASE I-LIKE 9 BETA | chr1:1005439-1008118 FORWARD LENGTH=471	NA
AT1G03940.1	FR	4	1	5	0.2	Partial_Missing	FALSE	NA	| Symbols: no symbol available | no full name available | chr1:1009542-1010951 REVERSE LENGTH=469	AT1G03495.1
AT1G03940.1	FR_AZD	1	4	5	0.8	Total_Missing	FALSE	NA	| Symbols: no symbol available | no full name available | chr1:1009542-1010951 REVERSE LENGTH=469	AT1G03495.1
AT1G03940.1	WL	5	0	5	0	Complete	FALSE	NA	| Symbols: no symbol available | no full name available | chr1:1009542-1010951 REVERSE LENGTH=469	AT1G03495.1
AT1G03940.1	WL_AZD	5	0	5	0	Complete	FALSE	NA	| Symbols: no symbol available | no full name available | chr1:1009542-1010951 REVERSE LENGTH=469	AT1G03495.1
AT1G03980.2	FR	0	5	5	1	Total_Missing	TRUE	PCS2, ATPCS2	| Symbols: PCS2, ATPCS2 | phytochelatin synthase 2 | chr1:1019311-1021871 REVERSE LENGTH=474	AT1G03980.3;AT1G03980.1;AT1G03980.4
AT1G03980.2	FR_AZD	0	5	5	1	Total_Missing	TRUE	PCS2, ATPCS2	| Symbols: PCS2, ATPCS2 | phytochelatin synthase 2 | chr1:1019311-1021871 REVERSE LENGTH=474	AT1G03980.3;AT1G03980.1;AT1G03980.4
AT1G03980.2	WL	1	4	5	0.8	Total_Missing	TRUE	PCS2, ATPCS2	| Symbols: PCS2, ATPCS2 | phytochelatin synthase 2 | chr1:1019311-1021871 REVERSE LENGTH=474	AT1G03980.3;AT1G03980.1;AT1G03980.4
AT1G03980.2	WL_AZD	0	5	5	1	Total_Missing	TRUE	PCS2, ATPCS2	| Symbols: PCS2, ATPCS2 | phytochelatin synthase 2 | chr1:1019311-1021871 REVERSE LENGTH=474	AT1G03980.3;AT1G03980.1;AT1G03980.4
AT1G04000.1	FR	4	1	5	0.2	Partial_Missing	FALSE	NA	| Symbols: no symbol available | no full name available | chr1:1028415-1028873 REVERSE LENGTH=152	NA
AT1G04000.1	FR_AZD	5	0	5	0	Complete	FALSE	NA	| Symbols: no symbol available | no full name available | chr1:1028415-1028873 REVERSE LENGTH=152	NA
AT1G04000.1	WL	4	1	5	0.2	Partial_Missing	FALSE	NA	| Symbols: no symbol available | no full name available | chr1:1028415-1028873 REVERSE LENGTH=152	NA
AT1G04000.1	WL_AZD	4	1	5	0.2	Partial_Missing	FALSE	NA	| Symbols: no symbol available | no full name available | chr1:1028415-1028873 REVERSE LENGTH=152	NA
AT1G04020.1	FR	4	1	5	0.2	Partial_Missing	FALSE	ROW1, ATBARD1, BARD1	| Symbols: ROW1, ATBARD1, BARD1 | REPRESSOR OF WUSCHEL1, breast cancer associated RING 1 | chr1:1036610-1040045 FORWARD LENGTH=713	AT1G04020.2
AT1G04020.1	FR_AZD	2	3	5	0.6	Partial_Missing	FALSE	ROW1, ATBARD1, BARD1	| Symbols: ROW1, ATBARD1, BARD1 | REPRESSOR OF WUSCHEL1, breast cancer associated RING 1 | chr1:1036610-1040045 FORWARD LENGTH=713	AT1G04020.2
AT1G04020.1	WL	2	3	5	0.6	Partial_Missing	FALSE	ROW1, ATBARD1, BARD1	| Symbols: ROW1, ATBARD1, BARD1 | REPRESSOR OF WUSCHEL1, breast cancer associated RING 1 | chr1:1036610-1040045 FORWARD LENGTH=713	AT1G04020.2
AT1G04020.1	WL_AZD	0	5	5	1	Total_Missing	FALSE	ROW1, ATBARD1, BARD1	| Symbols: ROW1, ATBARD1, BARD1 | REPRESSOR OF WUSCHEL1, breast cancer associated RING 1 | chr1:1036610-1040045 FORWARD LENGTH=713	AT1G04020.2
AT1G04040.1	FR	5	0	5	0	Complete	FALSE	NA	| Symbols: no symbol available | no full name available | chr1:1042564-1043819 REVERSE LENGTH=271	NA
AT1G04040.1	FR_AZD	5	0	5	0	Complete	FALSE	NA	| Symbols: no symbol available | no full name available | chr1:1042564-1043819 REVERSE LENGTH=271	NA
AT1G04040.1	WL	5	0	5	0	Complete	FALSE	NA	| Symbols: no symbol available | no full name available | chr1:1042564-1043819 REVERSE LENGTH=271	NA
AT1G04040.1	WL_AZD	5	0	5	0	Complete	FALSE	NA	| Symbols: no symbol available | no full name available | chr1:1042564-1043819 REVERSE LENGTH=271	NA
AT1G04070.1	FR	5	0	5	0	Complete	FALSE	TOM22-I, ATTOM22-I	| Symbols: TOM22-I, ATTOM22-I | translocase of outer membrane 22-I | chr1:1050832-1051116 REVERSE LENGTH=94	NA
AT1G04070.1	FR_AZD	5	0	5	0	Complete	FALSE	TOM22-I, ATTOM22-I	| Symbols: TOM22-I, ATTOM22-I | translocase of outer membrane 22-I | chr1:1050832-1051116 REVERSE LENGTH=94	NA
AT1G04070.1	WL	5	0	5	0	Complete	FALSE	TOM22-I, ATTOM22-I	| Symbols: TOM22-I, ATTOM22-I | translocase of outer membrane 22-I | chr1:1050832-1051116 REVERSE LENGTH=94	NA
AT1G04070.1	WL_AZD	5	0	5	0	Complete	FALSE	TOM22-I, ATTOM22-I	| Symbols: TOM22-I, ATTOM22-I | translocase of outer membrane 22-I | chr1:1050832-1051116 REVERSE LENGTH=94	NA
AT1G04080.1	FR	5	0	5	0	Complete	FALSE	PRP39a, PRP39	| Symbols: PRP39a, PRP39 | | chr1:1051803-1056550 FORWARD LENGTH=768	AT1G04080.3;AT1G04080.4
AT1G04080.1	FR_AZD	5	0	5	0	Complete	FALSE	PRP39a, PRP39	| Symbols: PRP39a, PRP39 | | chr1:1051803-1056550 FORWARD LENGTH=768	AT1G04080.3;AT1G04080.4
AT1G04080.1	WL	5	0	5	0	Complete	FALSE	PRP39a, PRP39	| Symbols: PRP39a, PRP39 | | chr1:1051803-1056550 FORWARD LENGTH=768	AT1G04080.3;AT1G04080.4
AT1G04080.1	WL_AZD	5	0	5	0	Complete	FALSE	PRP39a, PRP39	| Symbols: PRP39a, PRP39 | | chr1:1051803-1056550 FORWARD LENGTH=768	AT1G04080.3;AT1G04080.4
AT1G04110.1	FR	5	0	5	0	Complete	FALSE	SDD1, AtSDD1	| Symbols: SDD1, AtSDD1 | STOMATAL DENSITY AND DISTRIBUTION 1 | chr1:1061457-1063784 REVERSE LENGTH=775	NA
AT1G04110.1	FR_AZD	5	0	5	0	Complete	FALSE	SDD1, AtSDD1	| Symbols: SDD1, AtSDD1 | STOMATAL DENSITY AND DISTRIBUTION 1 | chr1:1061457-1063784 REVERSE LENGTH=775	NA
AT1G04110.1	WL	5	0	5	0	Complete	FALSE	SDD1, AtSDD1	| Symbols: SDD1, AtSDD1 | STOMATAL DENSITY AND DISTRIBUTION 1 | chr1:1061457-1063784 REVERSE LENGTH=775	NA
AT1G04110.1	WL_AZD	5	0	5	0	Complete	FALSE	SDD1, AtSDD1	| Symbols: SDD1, AtSDD1 | STOMATAL DENSITY AND DISTRIBUTION 1 | chr1:1061457-1063784 REVERSE LENGTH=775	NA
AT1G04120.1	FR	5	0	5	0	Complete	FALSE	ABCC5, ATABCC5, MRP5, ATMRP5	| Symbols: ABCC5, ATABCC5, MRP5, ATMRP5 | Arabidopsis thaliana ATP-binding cassette C5, multidrug resistance-associated protein 5, MULTIDRUG RESISTANCE PROTEIN 5, ATP-binding cassette C5 | chr1:1064848-1070396 REVERSE LENGTH=1514	AT1G04120.2;AT1G04120.3
AT1G04120.1	FR_AZD	5	0	5	0	Complete	FALSE	ABCC5, ATABCC5, MRP5, ATMRP5	| Symbols: ABCC5, ATABCC5, MRP5, ATMRP5 | Arabidopsis thaliana ATP-binding cassette C5, multidrug resistance-associated protein 5, MULTIDRUG RESISTANCE PROTEIN 5, ATP-binding cassette C5 | chr1:1064848-1070396 REVERSE LENGTH=1514	AT1G04120.2;AT1G04120.3
AT1G04120.1	WL	5	0	5	0	Complete	FALSE	ABCC5, ATABCC5, MRP5, ATMRP5	| Symbols: ABCC5, ATABCC5, MRP5, ATMRP5 | Arabidopsis thaliana ATP-binding cassette C5, multidrug resistance-associated protein 5, MULTIDRUG RESISTANCE PROTEIN 5, ATP-binding cassette C5 | chr1:1064848-1070396 REVERSE LENGTH=1514	AT1G04120.2;AT1G04120.3
AT1G04120.1	WL_AZD	5	0	5	0	Complete	FALSE	ABCC5, ATABCC5, MRP5, ATMRP5	| Symbols: ABCC5, ATABCC5, MRP5, ATMRP5 | Arabidopsis thaliana ATP-binding cassette C5, multidrug resistance-associated protein 5, MULTIDRUG RESISTANCE PROTEIN 5, ATP-binding cassette C5 | chr1:1064848-1070396 REVERSE LENGTH=1514	AT1G04120.2;AT1G04120.3
AT1G04130.1	FR	5	0	5	0	Complete	FALSE	TPR2, AtTPR2	| Symbols: TPR2, AtTPR2 | tetratricopeptide repeat 2 | chr1:1073465-1075374 FORWARD LENGTH=360	NA
AT1G04130.1	FR_AZD	5	0	5	0	Complete	FALSE	TPR2, AtTPR2	| Symbols: TPR2, AtTPR2 | tetratricopeptide repeat 2 | chr1:1073465-1075374 FORWARD LENGTH=360	NA
AT1G04130.1	WL	5	0	5	0	Complete	FALSE	TPR2, AtTPR2	| Symbols: TPR2, AtTPR2 | tetratricopeptide repeat 2 | chr1:1073465-1075374 FORWARD LENGTH=360	NA
AT1G04130.1	WL_AZD	5	0	5	0	Complete	FALSE	TPR2, AtTPR2	| Symbols: TPR2, AtTPR2 | tetratricopeptide repeat 2 | chr1:1073465-1075374 FORWARD LENGTH=360	NA
AT1G04140.1	FR	5	0	5	0	Complete	FALSE	NA	| Symbols: no symbol available | no full name available | chr1:1075984-1080321 REVERSE LENGTH=790	AT1G04140.2
AT1G04140.1	FR_AZD	5	0	5	0	Complete	FALSE	NA	| Symbols: no symbol available | no full name available | chr1:1075984-1080321 REVERSE LENGTH=790	AT1G04140.2
AT1G04140.1	WL	5	0	5	0	Complete	FALSE	NA	| Symbols: no symbol available | no full name available | chr1:1075984-1080321 REVERSE LENGTH=790	AT1G04140.2
AT1G04140.1	WL_AZD	5	0	5	0	Complete	FALSE	NA	| Symbols: no symbol available | no full name available | chr1:1075984-1080321 REVERSE LENGTH=790	AT1G04140.2
AT1G04160.2	FR	5	0	5	0	Complete	FALSE	XIB, XI-B, ATXIB, XI-8	| Symbols: XIB, XI-B, ATXIB, XI-8 | myosin XI B, ARABIDOPSIS THALIANA MYOSIN XI B, MYOSIN XI-8, MYOSIN XI B | chr1:1086495-1095595 FORWARD LENGTH=1396	NA
AT1G04160.2	FR_AZD	5	0	5	0	Complete	FALSE	XIB, XI-B, ATXIB, XI-8	| Symbols: XIB, XI-B, ATXIB, XI-8 | myosin XI B, ARABIDOPSIS THALIANA MYOSIN XI B, MYOSIN XI-8, MYOSIN XI B | chr1:1086495-1095595 FORWARD LENGTH=1396	NA
AT1G04160.2	WL	5	0	5	0	Complete	FALSE	XIB, XI-B, ATXIB, XI-8	| Symbols: XIB, XI-B, ATXIB, XI-8 | myosin XI B, ARABIDOPSIS THALIANA MYOSIN XI B, MYOSIN XI-8, MYOSIN XI B | chr1:1086495-1095595 FORWARD LENGTH=1396	NA
AT1G04160.2	WL_AZD	5	0	5	0	Complete	FALSE	XIB, XI-B, ATXIB, XI-8	| Symbols: XIB, XI-B, ATXIB, XI-8 | myosin XI B, ARABIDOPSIS THALIANA MYOSIN XI B, MYOSIN XI-8, MYOSIN XI B | chr1:1086495-1095595 FORWARD LENGTH=1396	NA
AT1G04170.1	FR	5	0	5	0	Complete	FALSE	EIF2 GAMMA	| Symbols: EIF2 GAMMA | eukaryotic translation initiation factor 2 gamma subunit | chr1:1097423-1099702 FORWARD LENGTH=465	AT1G04170.2
AT1G04170.1	FR_AZD	5	0	5	0	Complete	FALSE	EIF2 GAMMA	| Symbols: EIF2 GAMMA | eukaryotic translation initiation factor 2 gamma subunit | chr1:1097423-1099702 FORWARD LENGTH=465	AT1G04170.2
AT1G04170.1	WL	5	0	5	0	Complete	FALSE	EIF2 GAMMA	| Symbols: EIF2 GAMMA | eukaryotic translation initiation factor 2 gamma subunit | chr1:1097423-1099702 FORWARD LENGTH=465	AT1G04170.2
AT1G04170.1	WL_AZD	5	0	5	0	Complete	FALSE	EIF2 GAMMA	| Symbols: EIF2 GAMMA | eukaryotic translation initiation factor 2 gamma subunit | chr1:1097423-1099702 FORWARD LENGTH=465	AT1G04170.2
AT1G04190.1	FR	5	0	5	0	Complete	FALSE	TPR3	| Symbols: TPR3 | tetratricopeptide repeat 3 | chr1:1106617-1108557 REVERSE LENGTH=328	NA
AT1G04190.1	FR_AZD	5	0	5	0	Complete	FALSE	TPR3	| Symbols: TPR3 | tetratricopeptide repeat 3 | chr1:1106617-1108557 REVERSE LENGTH=328	NA
AT1G04190.1	WL	5	0	5	0	Complete	FALSE	TPR3	| Symbols: TPR3 | tetratricopeptide repeat 3 | chr1:1106617-1108557 REVERSE LENGTH=328	NA
AT1G04190.1	WL_AZD	5	0	5	0	Complete	FALSE	TPR3	| Symbols: TPR3 | tetratricopeptide repeat 3 | chr1:1106617-1108557 REVERSE LENGTH=328	NA
AT1G04200.1	FR	5	0	5	0	Complete	FALSE	NA	| Symbols: no symbol available | no full name available | chr1:1109676-1113875 FORWARD LENGTH=732	NA
AT1G04200.1	FR_AZD	5	0	5	0	Complete	FALSE	NA	| Symbols: no symbol available | no full name available | chr1:1109676-1113875 FORWARD LENGTH=732	NA
AT1G04200.1	WL	5	0	5	0	Complete	FALSE	NA	| Symbols: no symbol available | no full name available | chr1:1109676-1113875 FORWARD LENGTH=732	NA
AT1G04200.1	WL_AZD	5	0	5	0	Complete	FALSE	NA	| Symbols: no symbol available | no full name available | chr1:1109676-1113875 FORWARD LENGTH=732	NA
AT1G04220.1	FR	5	0	5	0	Complete	FALSE	KCS2, DAISY	| Symbols: KCS2, DAISY | 3-ketoacyl-CoA synthase 2, DAISY | chr1:1119853-1122483 REVERSE LENGTH=528	NA
AT1G04220.1	FR_AZD	5	0	5	0	Complete	FALSE	KCS2, DAISY	| Symbols: KCS2, DAISY | 3-ketoacyl-CoA synthase 2, DAISY | chr1:1119853-1122483 REVERSE LENGTH=528	NA
AT1G04220.1	WL	5	0	5	0	Complete	FALSE	KCS2, DAISY	| Symbols: KCS2, DAISY | 3-ketoacyl-CoA synthase 2, DAISY | chr1:1119853-1122483 REVERSE LENGTH=528	NA
AT1G04220.1	WL_AZD	5	0	5	0	Complete	FALSE	KCS2, DAISY	| Symbols: KCS2, DAISY | 3-ketoacyl-CoA synthase 2, DAISY | chr1:1119853-1122483 REVERSE LENGTH=528	NA
AT1G04260.1	FR	5	0	5	0	Complete	FALSE	MPIP1, MPI1, PRA1.D, MPIP7, MPI7	| Symbols: MPIP1, MPI1, PRA1.D, MPIP7, MPI7 | CAMV movement protein interacting protein 7, CAMV MOVEMENT PROTEIN INTERACTING PROTEIN 7, PRENYLATED RAB ACCEPTOR 1.D, MP-INTERACTING 1 | chr1:1140749-1141297 REVERSE LENGTH=182	NA
AT1G04260.1	FR_AZD	5	0	5	0	Complete	FALSE	MPIP1, MPI1, PRA1.D, MPIP7, MPI7	| Symbols: MPIP1, MPI1, PRA1.D, MPIP7, MPI7 | CAMV movement protein interacting protein 7, CAMV MOVEMENT PROTEIN INTERACTING PROTEIN 7, PRENYLATED RAB ACCEPTOR 1.D, MP-INTERACTING 1 | chr1:1140749-1141297 REVERSE LENGTH=182	NA
AT1G04260.1	WL	5	0	5	0	Complete	FALSE	MPIP1, MPI1, PRA1.D, MPIP7, MPI7	| Symbols: MPIP1, MPI1, PRA1.D, MPIP7, MPI7 | CAMV movement protein interacting protein 7, CAMV MOVEMENT PROTEIN INTERACTING PROTEIN 7, PRENYLATED RAB ACCEPTOR 1.D, MP-INTERACTING 1 | chr1:1140749-1141297 REVERSE LENGTH=182	NA
AT1G04260.1	WL_AZD	5	0	5	0	Complete	FALSE	MPIP1, MPI1, PRA1.D, MPIP7, MPI7	| Symbols: MPIP1, MPI1, PRA1.D, MPIP7, MPI7 | CAMV movement protein interacting protein 7, CAMV MOVEMENT PROTEIN INTERACTING PROTEIN 7, PRENYLATED RAB ACCEPTOR 1.D, MP-INTERACTING 1 | chr1:1140749-1141297 REVERSE LENGTH=182	NA
AT1G04270.1	FR	5	0	5	0	Complete	FALSE	RPS15	| Symbols: RPS15 | cytosolic ribosomal protein S15 | chr1:1141852-1142960 REVERSE LENGTH=152	AT1G04270.2
AT1G04270.1	FR_AZD	5	0	5	0	Complete	FALSE	RPS15	| Symbols: RPS15 | cytosolic ribosomal protein S15 | chr1:1141852-1142960 REVERSE LENGTH=152	AT1G04270.2
AT1G04270.1	WL	5	0	5	0	Complete	FALSE	RPS15	| Symbols: RPS15 | cytosolic ribosomal protein S15 | chr1:1141852-1142960 REVERSE LENGTH=152	AT1G04270.2
AT1G04270.1	WL_AZD	5	0	5	0	Complete	FALSE	RPS15	| Symbols: RPS15 | cytosolic ribosomal protein S15 | chr1:1141852-1142960 REVERSE LENGTH=152	AT1G04270.2
AT1G04280.1	FR	5	0	5	0	Complete	FALSE	NADKc	| Symbols: NADKc | NAD kinase-CaM dependent | chr1:1143643-1146541 REVERSE LENGTH=534	NA
AT1G04280.1	FR_AZD	5	0	5	0	Complete	FALSE	NADKc	| Symbols: NADKc | NAD kinase-CaM dependent | chr1:1143643-1146541 REVERSE LENGTH=534	NA
AT1G04280.1	WL	5	0	5	0	Complete	FALSE	NADKc	| Symbols: NADKc | NAD kinase-CaM dependent | chr1:1143643-1146541 REVERSE LENGTH=534	NA
AT1G04280.1	WL_AZD	5	0	5	0	Complete	FALSE	NADKc	| Symbols: NADKc | NAD kinase-CaM dependent | chr1:1143643-1146541 REVERSE LENGTH=534	NA
AT1G04290.1	FR	5	0	5	0	Complete	FALSE	NA	| Symbols: no symbol available | no full name available | chr1:1147721-1148352 REVERSE LENGTH=155	NA
AT1G04290.1	FR_AZD	5	0	5	0	Complete	FALSE	NA	| Symbols: no symbol available | no full name available | chr1:1147721-1148352 REVERSE LENGTH=155	NA
AT1G04290.1	WL	5	0	5	0	Complete	FALSE	NA	| Symbols: no symbol available | no full name available | chr1:1147721-1148352 REVERSE LENGTH=155	NA
AT1G04290.1	WL_AZD	5	0	5	0	Complete	FALSE	NA	| Symbols: no symbol available | no full name available | chr1:1147721-1148352 REVERSE LENGTH=155	NA
AT1G04300.1	FR	5	0	5	0	Complete	FALSE	MUSE13, TRAF1b	| Symbols: MUSE13, TRAF1b | Tumor necrosis factor Receptor-Associated Factor 1b | chr1:1148818-1153895 REVERSE LENGTH=1074	AT1G04300.3;AT1G04300.2;AT1G04300.4;AT1G04300.5;AT1G04300.6
AT1G04300.1	FR_AZD	5	0	5	0	Complete	FALSE	MUSE13, TRAF1b	| Symbols: MUSE13, TRAF1b | Tumor necrosis factor Receptor-Associated Factor 1b | chr1:1148818-1153895 REVERSE LENGTH=1074	AT1G04300.3;AT1G04300.2;AT1G04300.4;AT1G04300.5;AT1G04300.6
AT1G04300.1	WL	5	0	5	0	Complete	FALSE	MUSE13, TRAF1b	| Symbols: MUSE13, TRAF1b | Tumor necrosis factor Receptor-Associated Factor 1b | chr1:1148818-1153895 REVERSE LENGTH=1074	AT1G04300.3;AT1G04300.2;AT1G04300.4;AT1G04300.5;AT1G04300.6
AT1G04300.1	WL_AZD	5	0	5	0	Complete	FALSE	MUSE13, TRAF1b	| Symbols: MUSE13, TRAF1b | Tumor necrosis factor Receptor-Associated Factor 1b | chr1:1148818-1153895 REVERSE LENGTH=1074	AT1G04300.3;AT1G04300.2;AT1G04300.4;AT1G04300.5;AT1G04300.6
AT1G04340.1	FR	5	0	5	0	Complete	FALSE	NA	| Symbols: no symbol available | no full name available | chr1:1163345-1164737 REVERSE LENGTH=159	AT5G43460.1;AT5G43460.2
AT1G04340.1	FR_AZD	5	0	5	0	Complete	FALSE	NA	| Symbols: no symbol available | no full name available | chr1:1163345-1164737 REVERSE LENGTH=159	AT5G43460.1;AT5G43460.2
AT1G04340.1	WL	5	0	5	0	Complete	FALSE	NA	| Symbols: no symbol available | no full name available | chr1:1163345-1164737 REVERSE LENGTH=159	AT5G43460.1;AT5G43460.2
AT1G04340.1	WL_AZD	5	0	5	0	Complete	FALSE	NA	| Symbols: no symbol available | no full name available | chr1:1163345-1164737 REVERSE LENGTH=159	AT5G43460.1;AT5G43460.2
AT1G04350.1	FR	5	0	5	0	Complete	FALSE	NA	| Symbols: no symbol available | no full name available | chr1:1165296-1166538 FORWARD LENGTH=360	NA
AT1G04350.1	FR_AZD	5	0	5	0	Complete	FALSE	NA	| Symbols: no symbol available | no full name available | chr1:1165296-1166538 FORWARD LENGTH=360	NA
AT1G04350.1	WL	5	0	5	0	Complete	FALSE	NA	| Symbols: no symbol available | no full name available | chr1:1165296-1166538 FORWARD LENGTH=360	NA
AT1G04350.1	WL_AZD	5	0	5	0	Complete	FALSE	NA	| Symbols: no symbol available | no full name available | chr1:1165296-1166538 FORWARD LENGTH=360	NA
AT1G04400.1	FR	5	0	5	0	Complete	FALSE	PHH1, FHA, CRY2, AT-PHH1, ATCRY2	| Symbols: PHH1, FHA, CRY2, AT-PHH1, ATCRY2 | cryptochrome 2 | chr1:1185719-1187901 REVERSE LENGTH=612	AT1G04400.2
AT1G04400.1	FR_AZD	5	0	5	0	Complete	FALSE	PHH1, FHA, CRY2, AT-PHH1, ATCRY2	| Symbols: PHH1, FHA, CRY2, AT-PHH1, ATCRY2 | cryptochrome 2 | chr1:1185719-1187901 REVERSE LENGTH=612	AT1G04400.2
AT1G04400.1	WL	5	0	5	0	Complete	FALSE	PHH1, FHA, CRY2, AT-PHH1, ATCRY2	| Symbols: PHH1, FHA, CRY2, AT-PHH1, ATCRY2 | cryptochrome 2 | chr1:1185719-1187901 REVERSE LENGTH=612	AT1G04400.2
AT1G04400.1	WL_AZD	5	0	5	0	Complete	FALSE	PHH1, FHA, CRY2, AT-PHH1, ATCRY2	| Symbols: PHH1, FHA, CRY2, AT-PHH1, ATCRY2 | cryptochrome 2 | chr1:1185719-1187901 REVERSE LENGTH=612	AT1G04400.2
AT1G04410.1	FR	5	0	5	0	Complete	FALSE	c-NAD-MDH1	| Symbols: c-NAD-MDH1 | cytosolic-NAD-dependent malate dehydrogenase 1 | chr1:1189418-1191267 REVERSE LENGTH=332	NA
AT1G04410.1	FR_AZD	5	0	5	0	Complete	FALSE	c-NAD-MDH1	| Symbols: c-NAD-MDH1 | cytosolic-NAD-dependent malate dehydrogenase 1 | chr1:1189418-1191267 REVERSE LENGTH=332	NA
AT1G04410.1	WL	5	0	5	0	Complete	FALSE	c-NAD-MDH1	| Symbols: c-NAD-MDH1 | cytosolic-NAD-dependent malate dehydrogenase 1 | chr1:1189418-1191267 REVERSE LENGTH=332	NA
AT1G04410.1	WL_AZD	5	0	5	0	Complete	FALSE	c-NAD-MDH1	| Symbols: c-NAD-MDH1 | cytosolic-NAD-dependent malate dehydrogenase 1 | chr1:1189418-1191267 REVERSE LENGTH=332	NA
AT1G04420.1	FR	5	0	5	0	Complete	FALSE	NA	| Symbols: no symbol available | no full name available | chr1:1191634-1193699 FORWARD LENGTH=412	NA
AT1G04420.1	FR_AZD	5	0	5	0	Complete	FALSE	NA	| Symbols: no symbol available | no full name available | chr1:1191634-1193699 FORWARD LENGTH=412	NA
AT1G04420.1	WL	5	0	5	0	Complete	FALSE	NA	| Symbols: no symbol available | no full name available | chr1:1191634-1193699 FORWARD LENGTH=412	NA
AT1G04420.1	WL_AZD	5	0	5	0	Complete	FALSE	NA	| Symbols: no symbol available | no full name available | chr1:1191634-1193699 FORWARD LENGTH=412	NA
AT1G04430.1	FR	5	0	5	0	Complete	FALSE	NA	| Symbols: no symbol available | no full name available | chr1:1198860-1201301 FORWARD LENGTH=623	AT1G04430.2;AT1G04430.3
AT1G04430.1	FR_AZD	5	0	5	0	Complete	FALSE	NA	| Symbols: no symbol available | no full name available | chr1:1198860-1201301 FORWARD LENGTH=623	AT1G04430.2;AT1G04430.3
AT1G04430.1	WL	5	0	5	0	Complete	FALSE	NA	| Symbols: no symbol available | no full name available | chr1:1198860-1201301 FORWARD LENGTH=623	AT1G04430.2;AT1G04430.3
AT1G04430.1	WL_AZD	5	0	5	0	Complete	FALSE	NA	| Symbols: no symbol available | no full name available | chr1:1198860-1201301 FORWARD LENGTH=623	AT1G04430.2;AT1G04430.3
AT1G04440.1	FR	5	0	5	0	Complete	FALSE	CKL13	| Symbols: CKL13 | casein kinase like 13 | chr1:1202815-1205664 FORWARD LENGTH=468	NA
AT1G04440.1	FR_AZD	5	0	5	0	Complete	FALSE	CKL13	| Symbols: CKL13 | casein kinase like 13 | chr1:1202815-1205664 FORWARD LENGTH=468	NA
AT1G04440.1	WL	5	0	5	0	Complete	FALSE	CKL13	| Symbols: CKL13 | casein kinase like 13 | chr1:1202815-1205664 FORWARD LENGTH=468	NA
AT1G04440.1	WL_AZD	5	0	5	0	Complete	FALSE	CKL13	| Symbols: CKL13 | casein kinase like 13 | chr1:1202815-1205664 FORWARD LENGTH=468	NA
AT1G04480.1	FR	5	0	5	0	Complete	FALSE	NA	| Symbols: no symbol available | no full name available | chr1:1216110-1217257 FORWARD LENGTH=140	AT2G33370.1;AT2G33370.2;AT3G04400.1;AT3G04400.2
AT1G04480.1	FR_AZD	5	0	5	0	Complete	FALSE	NA	| Symbols: no symbol available | no full name available | chr1:1216110-1217257 FORWARD LENGTH=140	AT2G33370.1;AT2G33370.2;AT3G04400.1;AT3G04400.2
AT1G04480.1	WL	5	0	5	0	Complete	FALSE	NA	| Symbols: no symbol available | no full name available | chr1:1216110-1217257 FORWARD LENGTH=140	AT2G33370.1;AT2G33370.2;AT3G04400.1;AT3G04400.2
AT1G04480.1	WL_AZD	5	0	5	0	Complete	FALSE	NA	| Symbols: no symbol available | no full name available | chr1:1216110-1217257 FORWARD LENGTH=140	AT2G33370.1;AT2G33370.2;AT3G04400.1;AT3G04400.2
AT1G04510.1	FR	5	0	5	0	Complete	FALSE	PUB59, MAC3A	| Symbols: PUB59, MAC3A | Plant U-box 59, MOS4-associated complex 3A | chr1:1226749-1230592 FORWARD LENGTH=523	AT1G04510.2
AT1G04510.1	FR_AZD	5	0	5	0	Complete	FALSE	PUB59, MAC3A	| Symbols: PUB59, MAC3A | Plant U-box 59, MOS4-associated complex 3A | chr1:1226749-1230592 FORWARD LENGTH=523	AT1G04510.2
AT1G04510.1	WL	5	0	5	0	Complete	FALSE	PUB59, MAC3A	| Symbols: PUB59, MAC3A | Plant U-box 59, MOS4-associated complex 3A | chr1:1226749-1230592 FORWARD LENGTH=523	AT1G04510.2
AT1G04510.1	WL_AZD	5	0	5	0	Complete	FALSE	PUB59, MAC3A	| Symbols: PUB59, MAC3A | Plant U-box 59, MOS4-associated complex 3A | chr1:1226749-1230592 FORWARD LENGTH=523	AT1G04510.2
AT1G04530.1	FR	5	0	5	0	Complete	FALSE	TPR4	| Symbols: TPR4 | tetratricopeptide repeat 4 | chr1:1234456-1235895 REVERSE LENGTH=310	NA
AT1G04530.1	FR_AZD	5	0	5	0	Complete	FALSE	TPR4	| Symbols: TPR4 | tetratricopeptide repeat 4 | chr1:1234456-1235895 REVERSE LENGTH=310	NA
AT1G04530.1	WL	5	0	5	0	Complete	FALSE	TPR4	| Symbols: TPR4 | tetratricopeptide repeat 4 | chr1:1234456-1235895 REVERSE LENGTH=310	NA
AT1G04530.1	WL_AZD	5	0	5	0	Complete	FALSE	TPR4	| Symbols: TPR4 | tetratricopeptide repeat 4 | chr1:1234456-1235895 REVERSE LENGTH=310	NA
AT1G04560.1	FR	4	1	5	0.2	Partial_Missing	FALSE	NA	| Symbols: no symbol available | no full name available | chr1:1245070-1245888 FORWARD LENGTH=186	NA
AT1G04560.1	FR_AZD	5	0	5	0	Complete	FALSE	NA	| Symbols: no symbol available | no full name available | chr1:1245070-1245888 FORWARD LENGTH=186	NA
AT1G04560.1	WL	4	1	5	0.2	Partial_Missing	FALSE	NA	| Symbols: no symbol available | no full name available | chr1:1245070-1245888 FORWARD LENGTH=186	NA
AT1G04560.1	WL_AZD	4	1	5	0.2	Partial_Missing	FALSE	NA	| Symbols: no symbol available | no full name available | chr1:1245070-1245888 FORWARD LENGTH=186	NA
AT1G04580.1	FR	5	0	5	0	Complete	FALSE	AO4, AAO4, ATAO2, ATAO-4	| Symbols: AO4, AAO4, ATAO2, ATAO-4 | ALDEHYDE OXIDASE 2, arabdopsis thaliana aldehyde oxidase 4, aldehyde oxidase 4 | chr1:1252212-1257510 REVERSE LENGTH=1337	NA
AT1G04580.1	FR_AZD	5	0	5	0	Complete	FALSE	AO4, AAO4, ATAO2, ATAO-4	| Symbols: AO4, AAO4, ATAO2, ATAO-4 | ALDEHYDE OXIDASE 2, arabdopsis thaliana aldehyde oxidase 4, aldehyde oxidase 4 | chr1:1252212-1257510 REVERSE LENGTH=1337	NA
AT1G04580.1	WL	5	0	5	0	Complete	FALSE	AO4, AAO4, ATAO2, ATAO-4	| Symbols: AO4, AAO4, ATAO2, ATAO-4 | ALDEHYDE OXIDASE 2, arabdopsis thaliana aldehyde oxidase 4, aldehyde oxidase 4 | chr1:1252212-1257510 REVERSE LENGTH=1337	NA
AT1G04580.1	WL_AZD	5	0	5	0	Complete	FALSE	AO4, AAO4, ATAO2, ATAO-4	| Symbols: AO4, AAO4, ATAO2, ATAO-4 | ALDEHYDE OXIDASE 2, arabdopsis thaliana aldehyde oxidase 4, aldehyde oxidase 4 | chr1:1252212-1257510 REVERSE LENGTH=1337	NA
AT1G04590.1	FR	5	0	5	0	Complete	FALSE	NA	| Symbols: no symbol available | no full name available | chr1:1258760-1261411 REVERSE LENGTH=381	AT1G04590.2
AT1G04590.1	FR_AZD	4	1	5	0.2	Partial_Missing	FALSE	NA	| Symbols: no symbol available | no full name available | chr1:1258760-1261411 REVERSE LENGTH=381	AT1G04590.2
AT1G04590.1	WL	5	0	5	0	Complete	FALSE	NA	| Symbols: no symbol available | no full name available | chr1:1258760-1261411 REVERSE LENGTH=381	AT1G04590.2
AT1G04590.1	WL_AZD	5	0	5	0	Complete	FALSE	NA	| Symbols: no symbol available | no full name available | chr1:1258760-1261411 REVERSE LENGTH=381	AT1G04590.2
AT1G04600.1	FR	5	0	5	0	Complete	FALSE	XIA, ATXIA	| Symbols: XIA, ATXIA | myosin XI A | chr1:1262123-1272376 FORWARD LENGTH=1730	NA
AT1G04600.1	FR_AZD	5	0	5	0	Complete	FALSE	XIA, ATXIA	| Symbols: XIA, ATXIA | myosin XI A | chr1:1262123-1272376 FORWARD LENGTH=1730	NA
AT1G04600.1	WL	5	0	5	0	Complete	FALSE	XIA, ATXIA	| Symbols: XIA, ATXIA | myosin XI A | chr1:1262123-1272376 FORWARD LENGTH=1730	NA
AT1G04600.1	WL_AZD	5	0	5	0	Complete	FALSE	XIA, ATXIA	| Symbols: XIA, ATXIA | myosin XI A | chr1:1262123-1272376 FORWARD LENGTH=1730	NA
AT1G04620.1	FR	5	0	5	0	Complete	FALSE	HCAR	| Symbols: HCAR | 7-hydroxymethyl chlorophyll a (HMChl) reductase | chr1:1282869-1286492 REVERSE LENGTH=462	NA
AT1G04620.1	FR_AZD	5	0	5	0	Complete	FALSE	HCAR	| Symbols: HCAR | 7-hydroxymethyl chlorophyll a (HMChl) reductase | chr1:1282869-1286492 REVERSE LENGTH=462	NA
AT1G04620.1	WL	5	0	5	0	Complete	FALSE	HCAR	| Symbols: HCAR | 7-hydroxymethyl chlorophyll a (HMChl) reductase | chr1:1282869-1286492 REVERSE LENGTH=462	NA
AT1G04620.1	WL_AZD	5	0	5	0	Complete	FALSE	HCAR	| Symbols: HCAR | 7-hydroxymethyl chlorophyll a (HMChl) reductase | chr1:1282869-1286492 REVERSE LENGTH=462	NA
AT1G04630.1	FR	5	0	5	0	Complete	FALSE	MEE4	| Symbols: MEE4 | maternal effect embryo arrest 4 | chr1:1289921-1290986 REVERSE LENGTH=143	NA
AT1G04630.1	FR_AZD	5	0	5	0	Complete	FALSE	MEE4	| Symbols: MEE4 | maternal effect embryo arrest 4 | chr1:1289921-1290986 REVERSE LENGTH=143	NA
AT1G04630.1	WL	5	0	5	0	Complete	FALSE	MEE4	| Symbols: MEE4 | maternal effect embryo arrest 4 | chr1:1289921-1290986 REVERSE LENGTH=143	NA
AT1G04630.1	WL_AZD	5	0	5	0	Complete	FALSE	MEE4	| Symbols: MEE4 | maternal effect embryo arrest 4 | chr1:1289921-1290986 REVERSE LENGTH=143	NA
AT1G04640.1	FR	5	0	5	0	Complete	FALSE	LIP2	| Symbols: LIP2 | lipoyltransferase 2 | chr1:1292541-1293248 FORWARD LENGTH=235	AT1G04640.2
AT1G04640.1	FR_AZD	5	0	5	0	Complete	FALSE	LIP2	| Symbols: LIP2 | lipoyltransferase 2 | chr1:1292541-1293248 FORWARD LENGTH=235	AT1G04640.2
AT1G04640.1	WL	5	0	5	0	Complete	FALSE	LIP2	| Symbols: LIP2 | lipoyltransferase 2 | chr1:1292541-1293248 FORWARD LENGTH=235	AT1G04640.2
AT1G04640.1	WL_AZD	5	0	5	0	Complete	FALSE	LIP2	| Symbols: LIP2 | lipoyltransferase 2 | chr1:1292541-1293248 FORWARD LENGTH=235	AT1G04640.2
AT1G04645.1	FR	4	1	5	0.2	Partial_Missing	FALSE	NA	| Symbols: no symbol available | no full name available | chr1:1293853-1294239 REVERSE LENGTH=128	NA
AT1G04645.1	FR_AZD	5	0	5	0	Complete	FALSE	NA	| Symbols: no symbol available | no full name available | chr1:1293853-1294239 REVERSE LENGTH=128	NA
AT1G04645.1	WL	4	1	5	0.2	Partial_Missing	FALSE	NA	| Symbols: no symbol available | no full name available | chr1:1293853-1294239 REVERSE LENGTH=128	NA
AT1G04645.1	WL_AZD	5	0	5	0	Complete	FALSE	NA	| Symbols: no symbol available | no full name available | chr1:1293853-1294239 REVERSE LENGTH=128	NA
AT1G04660.1	FR	4	1	5	0.2	Partial_Missing	FALSE	NA	| Symbols: no symbol available | no full name available | chr1:1300668-1301306 REVERSE LENGTH=212	NA
AT1G04660.1	FR_AZD	5	0	5	0	Complete	FALSE	NA	| Symbols: no symbol available | no full name available | chr1:1300668-1301306 REVERSE LENGTH=212	NA
AT1G04660.1	WL	4	1	5	0.2	Partial_Missing	FALSE	NA	| Symbols: no symbol available | no full name available | chr1:1300668-1301306 REVERSE LENGTH=212	NA
AT1G04660.1	WL_AZD	2	3	5	0.6	Partial_Missing	FALSE	NA	| Symbols: no symbol available | no full name available | chr1:1300668-1301306 REVERSE LENGTH=212	NA
AT1G04680.1	FR	5	0	5	0	Complete	FALSE	NA	| Symbols: no symbol available | no full name available | chr1:1304052-1307780 REVERSE LENGTH=431	NA
AT1G04680.1	FR_AZD	5	0	5	0	Complete	FALSE	NA	| Symbols: no symbol available | no full name available | chr1:1304052-1307780 REVERSE LENGTH=431	NA
AT1G04680.1	WL	5	0	5	0	Complete	FALSE	NA	| Symbols: no symbol available | no full name available | chr1:1304052-1307780 REVERSE LENGTH=431	NA
AT1G04680.1	WL_AZD	5	0	5	0	Complete	FALSE	NA	| Symbols: no symbol available | no full name available | chr1:1304052-1307780 REVERSE LENGTH=431	NA
AT1G04690.1	FR	5	0	5	0	Complete	FALSE	KV-BETA1, KAB1	| Symbols: KV-BETA1, KAB1 | potassium channel beta subunit 1 | chr1:1313662-1315420 FORWARD LENGTH=328	NA
AT1G04690.1	FR_AZD	5	0	5	0	Complete	FALSE	KV-BETA1, KAB1	| Symbols: KV-BETA1, KAB1 | potassium channel beta subunit 1 | chr1:1313662-1315420 FORWARD LENGTH=328	NA
AT1G04690.1	WL	5	0	5	0	Complete	FALSE	KV-BETA1, KAB1	| Symbols: KV-BETA1, KAB1 | potassium channel beta subunit 1 | chr1:1313662-1315420 FORWARD LENGTH=328	NA
AT1G04690.1	WL_AZD	5	0	5	0	Complete	FALSE	KV-BETA1, KAB1	| Symbols: KV-BETA1, KAB1 | potassium channel beta subunit 1 | chr1:1313662-1315420 FORWARD LENGTH=328	NA
AT1G04710.1	FR	5	0	5	0	Complete	FALSE	KAT1, PKT4	| Symbols: KAT1, PKT4 | 3-KETO-ACYL-COA THIOLASE 1, peroxisomal 3-ketoacyl-CoA thiolase 4 | chr1:1321941-1324556 FORWARD LENGTH=443	NA
AT1G04710.1	FR_AZD	5	0	5	0	Complete	FALSE	KAT1, PKT4	| Symbols: KAT1, PKT4 | 3-KETO-ACYL-COA THIOLASE 1, peroxisomal 3-ketoacyl-CoA thiolase 4 | chr1:1321941-1324556 FORWARD LENGTH=443	NA
AT1G04710.1	WL	5	0	5	0	Complete	FALSE	KAT1, PKT4	| Symbols: KAT1, PKT4 | 3-KETO-ACYL-COA THIOLASE 1, peroxisomal 3-ketoacyl-CoA thiolase 4 | chr1:1321941-1324556 FORWARD LENGTH=443	NA
AT1G04710.1	WL_AZD	5	0	5	0	Complete	FALSE	KAT1, PKT4	| Symbols: KAT1, PKT4 | 3-KETO-ACYL-COA THIOLASE 1, peroxisomal 3-ketoacyl-CoA thiolase 4 | chr1:1321941-1324556 FORWARD LENGTH=443	NA
AT1G04730.1	FR	5	0	5	0	Complete	FALSE	CTF18	| Symbols: CTF18 | CHROMOSOME TRANSMISSION FIDELITY 18 | chr1:1325385-1331086 REVERSE LENGTH=943	NA
AT1G04730.1	FR_AZD	5	0	5	0	Complete	FALSE	CTF18	| Symbols: CTF18 | CHROMOSOME TRANSMISSION FIDELITY 18 | chr1:1325385-1331086 REVERSE LENGTH=943	NA
AT1G04730.1	WL	5	0	5	0	Complete	FALSE	CTF18	| Symbols: CTF18 | CHROMOSOME TRANSMISSION FIDELITY 18 | chr1:1325385-1331086 REVERSE LENGTH=943	NA
AT1G04730.1	WL_AZD	5	0	5	0	Complete	FALSE	CTF18	| Symbols: CTF18 | CHROMOSOME TRANSMISSION FIDELITY 18 | chr1:1325385-1331086 REVERSE LENGTH=943	NA
AT1G04750.1	FR	5	0	5	0	Complete	FALSE	VAMP721, ATVAMP721, VAMP7B, AT VAMP7B	| Symbols: VAMP721, ATVAMP721, VAMP7B, AT VAMP7B | VESICLE-ASSOCIATED MEMBRANE PROTEIN 7B, vesicle-associated membrane protein 721 | chr1:1331857-1333426 REVERSE LENGTH=219	NA
AT1G04750.1	FR_AZD	5	0	5	0	Complete	FALSE	VAMP721, ATVAMP721, VAMP7B, AT VAMP7B	| Symbols: VAMP721, ATVAMP721, VAMP7B, AT VAMP7B | VESICLE-ASSOCIATED MEMBRANE PROTEIN 7B, vesicle-associated membrane protein 721 | chr1:1331857-1333426 REVERSE LENGTH=219	NA
AT1G04750.1	WL	5	0	5	0	Complete	FALSE	VAMP721, ATVAMP721, VAMP7B, AT VAMP7B	| Symbols: VAMP721, ATVAMP721, VAMP7B, AT VAMP7B | VESICLE-ASSOCIATED MEMBRANE PROTEIN 7B, vesicle-associated membrane protein 721 | chr1:1331857-1333426 REVERSE LENGTH=219	NA
AT1G04750.1	WL_AZD	5	0	5	0	Complete	FALSE	VAMP721, ATVAMP721, VAMP7B, AT VAMP7B	| Symbols: VAMP721, ATVAMP721, VAMP7B, AT VAMP7B | VESICLE-ASSOCIATED MEMBRANE PROTEIN 7B, vesicle-associated membrane protein 721 | chr1:1331857-1333426 REVERSE LENGTH=219	NA
AT1G04780.1	FR	5	0	5	0	Complete	FALSE	NA	| Symbols: no symbol available | no full name available | chr1:1340891-1342965 REVERSE LENGTH=664	NA
AT1G04780.1	FR_AZD	5	0	5	0	Complete	FALSE	NA	| Symbols: no symbol available | no full name available | chr1:1340891-1342965 REVERSE LENGTH=664	NA
AT1G04780.1	WL	5	0	5	0	Complete	FALSE	NA	| Symbols: no symbol available | no full name available | chr1:1340891-1342965 REVERSE LENGTH=664	NA
AT1G04780.1	WL_AZD	5	0	5	0	Complete	FALSE	NA	| Symbols: no symbol available | no full name available | chr1:1340891-1342965 REVERSE LENGTH=664	NA
AT1G04800.1	FR	5	0	5	0	Complete	FALSE	NA	| Symbols: no symbol available | no full name available | chr1:1348635-1349237 REVERSE LENGTH=200	NA
AT1G04800.1	FR_AZD	5	0	5	0	Complete	FALSE	NA	| Symbols: no symbol available | no full name available | chr1:1348635-1349237 REVERSE LENGTH=200	NA
AT1G04800.1	WL	5	0	5	0	Complete	FALSE	NA	| Symbols: no symbol available | no full name available | chr1:1348635-1349237 REVERSE LENGTH=200	NA
AT1G04800.1	WL_AZD	5	0	5	0	Complete	FALSE	NA	| Symbols: no symbol available | no full name available | chr1:1348635-1349237 REVERSE LENGTH=200	NA
AT1G04810.1	FR	5	0	5	0	Complete	FALSE	NA	| Symbols: no symbol available | no full name available | chr1:1350304-1355261 FORWARD LENGTH=1001	NA
AT1G04810.1	FR_AZD	5	0	5	0	Complete	FALSE	NA	| Symbols: no symbol available | no full name available | chr1:1350304-1355261 FORWARD LENGTH=1001	NA
AT1G04810.1	WL	5	0	5	0	Complete	FALSE	NA	| Symbols: no symbol available | no full name available | chr1:1350304-1355261 FORWARD LENGTH=1001	NA
AT1G04810.1	WL_AZD	5	0	5	0	Complete	FALSE	NA	| Symbols: no symbol available | no full name available | chr1:1350304-1355261 FORWARD LENGTH=1001	NA
AT1G04820.1	FR	5	0	5	0	Complete	FALSE	TUA4, TOR2	| Symbols: TUA4, TOR2 | TORTIFOLIA 2, tubulin alpha-4 chain | chr1:1356421-1358266 REVERSE LENGTH=450	AT1G50010.1
AT1G04820.1	FR_AZD	5	0	5	0	Complete	FALSE	TUA4, TOR2	| Symbols: TUA4, TOR2 | TORTIFOLIA 2, tubulin alpha-4 chain | chr1:1356421-1358266 REVERSE LENGTH=450	AT1G50010.1
AT1G04820.1	WL	5	0	5	0	Complete	FALSE	TUA4, TOR2	| Symbols: TUA4, TOR2 | TORTIFOLIA 2, tubulin alpha-4 chain | chr1:1356421-1358266 REVERSE LENGTH=450	AT1G50010.1
AT1G04820.1	WL_AZD	5	0	5	0	Complete	FALSE	TUA4, TOR2	| Symbols: TUA4, TOR2 | TORTIFOLIA 2, tubulin alpha-4 chain | chr1:1356421-1358266 REVERSE LENGTH=450	AT1G50010.1
AT1G04830.1	FR	5	0	5	0	Complete	FALSE	NA	| Symbols: no symbol available | no full name available | chr1:1359087-1361844 REVERSE LENGTH=448	AT1G04830.2
AT1G04830.1	FR_AZD	5	0	5	0	Complete	FALSE	NA	| Symbols: no symbol available | no full name available | chr1:1359087-1361844 REVERSE LENGTH=448	AT1G04830.2
AT1G04830.1	WL	5	0	5	0	Complete	FALSE	NA	| Symbols: no symbol available | no full name available | chr1:1359087-1361844 REVERSE LENGTH=448	AT1G04830.2
AT1G04830.1	WL_AZD	5	0	5	0	Complete	FALSE	NA	| Symbols: no symbol available | no full name available | chr1:1359087-1361844 REVERSE LENGTH=448	AT1G04830.2
AT1G04850.1	FR	5	0	5	0	Complete	FALSE	NA	| Symbols: no symbol available | no full name available | chr1:1365311-1368706 REVERSE LENGTH=413	NA
AT1G04850.1	FR_AZD	5	0	5	0	Complete	FALSE	NA	| Symbols: no symbol available | no full name available | chr1:1365311-1368706 REVERSE LENGTH=413	NA
AT1G04850.1	WL	5	0	5	0	Complete	FALSE	NA	| Symbols: no symbol available | no full name available | chr1:1365311-1368706 REVERSE LENGTH=413	NA
AT1G04850.1	WL_AZD	5	0	5	0	Complete	FALSE	NA	| Symbols: no symbol available | no full name available | chr1:1365311-1368706 REVERSE LENGTH=413	NA
AT1G04860.1	FR	5	0	5	0	Complete	FALSE	UBP2, ATUBP2	| Symbols: UBP2, ATUBP2 | ubiquitin-specific protease 2 | chr1:1369306-1372290 REVERSE LENGTH=961	NA
AT1G04860.1	FR_AZD	5	0	5	0	Complete	FALSE	UBP2, ATUBP2	| Symbols: UBP2, ATUBP2 | ubiquitin-specific protease 2 | chr1:1369306-1372290 REVERSE LENGTH=961	NA
AT1G04860.1	WL	5	0	5	0	Complete	FALSE	UBP2, ATUBP2	| Symbols: UBP2, ATUBP2 | ubiquitin-specific protease 2 | chr1:1369306-1372290 REVERSE LENGTH=961	NA
AT1G04860.1	WL_AZD	5	0	5	0	Complete	FALSE	UBP2, ATUBP2	| Symbols: UBP2, ATUBP2 | ubiquitin-specific protease 2 | chr1:1369306-1372290 REVERSE LENGTH=961	NA
AT1G04870.2	FR	5	0	5	0	Complete	FALSE	PRMT10, ATPRMT10	| Symbols: PRMT10, ATPRMT10 | protein arginine methyltransferase 10 | chr1:1373485-1375598 REVERSE LENGTH=383	NA
AT1G04870.2	FR_AZD	5	0	5	0	Complete	FALSE	PRMT10, ATPRMT10	| Symbols: PRMT10, ATPRMT10 | protein arginine methyltransferase 10 | chr1:1373485-1375598 REVERSE LENGTH=383	NA
AT1G04870.2	WL	5	0	5	0	Complete	FALSE	PRMT10, ATPRMT10	| Symbols: PRMT10, ATPRMT10 | protein arginine methyltransferase 10 | chr1:1373485-1375598 REVERSE LENGTH=383	NA
AT1G04870.2	WL_AZD	5	0	5	0	Complete	FALSE	PRMT10, ATPRMT10	| Symbols: PRMT10, ATPRMT10 | protein arginine methyltransferase 10 | chr1:1373485-1375598 REVERSE LENGTH=383	NA
AT1G04900.1	FR	5	0	5	0	Complete	FALSE	NA	| Symbols: no symbol available | no full name available | chr1:1383912-1387561 FORWARD LENGTH=442	NA
AT1G04900.1	FR_AZD	5	0	5	0	Complete	FALSE	NA	| Symbols: no symbol available | no full name available | chr1:1383912-1387561 FORWARD LENGTH=442	NA
AT1G04900.1	WL	5	0	5	0	Complete	FALSE	NA	| Symbols: no symbol available | no full name available | chr1:1383912-1387561 FORWARD LENGTH=442	NA
AT1G04900.1	WL_AZD	5	0	5	0	Complete	FALSE	NA	| Symbols: no symbol available | no full name available | chr1:1383912-1387561 FORWARD LENGTH=442	NA
AT1G04910.1	FR	5	0	5	0	Complete	FALSE	NA	| Symbols: no symbol available | no full name available | chr1:1388101-1391074 REVERSE LENGTH=519	NA
AT1G04910.1	FR_AZD	5	0	5	0	Complete	FALSE	NA	| Symbols: no symbol available | no full name available | chr1:1388101-1391074 REVERSE LENGTH=519	NA
AT1G04910.1	WL	5	0	5	0	Complete	FALSE	NA	| Symbols: no symbol available | no full name available | chr1:1388101-1391074 REVERSE LENGTH=519	NA
AT1G04910.1	WL_AZD	5	0	5	0	Complete	FALSE	NA	| Symbols: no symbol available | no full name available | chr1:1388101-1391074 REVERSE LENGTH=519	NA
AT1G04930.1	FR	5	0	5	0	Complete	FALSE	LIN37A	| Symbols: LIN37A | LIN37 homolog A | chr1:1396546-1398988 REVERSE LENGTH=332	AT1G04930.2;AT1G04930.3
AT1G04930.1	FR_AZD	5	0	5	0	Complete	FALSE	LIN37A	| Symbols: LIN37A | LIN37 homolog A | chr1:1396546-1398988 REVERSE LENGTH=332	AT1G04930.2;AT1G04930.3
AT1G04930.1	WL	3	2	5	0.4	Partial_Missing	FALSE	LIN37A	| Symbols: LIN37A | LIN37 homolog A | chr1:1396546-1398988 REVERSE LENGTH=332	AT1G04930.2;AT1G04930.3
AT1G04930.1	WL_AZD	4	1	5	0.2	Partial_Missing	FALSE	LIN37A	| Symbols: LIN37A | LIN37 homolog A | chr1:1396546-1398988 REVERSE LENGTH=332	AT1G04930.2;AT1G04930.3
AT1G04950.1	FR	5	0	5	0	Complete	FALSE	ATTAF6, TAF6, EMB2781, TAFII59	| Symbols: ATTAF6, TAF6, EMB2781, TAFII59 | TATA BOX ASSOCIATED FACTOR II 59, EMBRYO DEFECTIVE 2781, TBP-associated factor 6 | chr1:1403606-1407184 REVERSE LENGTH=549	AT1G04950.2;AT1G04950.3
AT1G04950.1	FR_AZD	5	0	5	0	Complete	FALSE	ATTAF6, TAF6, EMB2781, TAFII59	| Symbols: ATTAF6, TAF6, EMB2781, TAFII59 | TATA BOX ASSOCIATED FACTOR II 59, EMBRYO DEFECTIVE 2781, TBP-associated factor 6 | chr1:1403606-1407184 REVERSE LENGTH=549	AT1G04950.2;AT1G04950.3
AT1G04950.1	WL	5	0	5	0	Complete	FALSE	ATTAF6, TAF6, EMB2781, TAFII59	| Symbols: ATTAF6, TAF6, EMB2781, TAFII59 | TATA BOX ASSOCIATED FACTOR II 59, EMBRYO DEFECTIVE 2781, TBP-associated factor 6 | chr1:1403606-1407184 REVERSE LENGTH=549	AT1G04950.2;AT1G04950.3
AT1G04950.1	WL_AZD	5	0	5	0	Complete	FALSE	ATTAF6, TAF6, EMB2781, TAFII59	| Symbols: ATTAF6, TAF6, EMB2781, TAFII59 | TATA BOX ASSOCIATED FACTOR II 59, EMBRYO DEFECTIVE 2781, TBP-associated factor 6 | chr1:1403606-1407184 REVERSE LENGTH=549	AT1G04950.2;AT1G04950.3
AT1G04970.1	FR	5	0	5	0	Complete	FALSE	LBR-1	| Symbols: LBR-1 | | chr1:1411216-1413431 FORWARD LENGTH=488	NA
AT1G04970.1	FR_AZD	5	0	5	0	Complete	FALSE	LBR-1	| Symbols: LBR-1 | | chr1:1411216-1413431 FORWARD LENGTH=488	NA
AT1G04970.1	WL	5	0	5	0	Complete	FALSE	LBR-1	| Symbols: LBR-1 | | chr1:1411216-1413431 FORWARD LENGTH=488	NA
AT1G04970.1	WL_AZD	5	0	5	0	Complete	FALSE	LBR-1	| Symbols: LBR-1 | | chr1:1411216-1413431 FORWARD LENGTH=488	NA
AT1G04980.1	FR	5	0	5	0	Complete	FALSE	PDIL2-2, ATPDI10, ATPDIL2-2, PDI10	| Symbols: PDIL2-2, ATPDI10, ATPDIL2-2, PDI10 | PDI-like 2-2, ARABIDOPSIS THALIANA PROTEIN DISULFIDE ISOMERASE 10, PROTEIN DISULFIDE ISOMERASE | chr1:1413869-1416120 REVERSE LENGTH=447	NA
AT1G04980.1	FR_AZD	5	0	5	0	Complete	FALSE	PDIL2-2, ATPDI10, ATPDIL2-2, PDI10	| Symbols: PDIL2-2, ATPDI10, ATPDIL2-2, PDI10 | PDI-like 2-2, ARABIDOPSIS THALIANA PROTEIN DISULFIDE ISOMERASE 10, PROTEIN DISULFIDE ISOMERASE | chr1:1413869-1416120 REVERSE LENGTH=447	NA
AT1G04980.1	WL	5	0	5	0	Complete	FALSE	PDIL2-2, ATPDI10, ATPDIL2-2, PDI10	| Symbols: PDIL2-2, ATPDI10, ATPDIL2-2, PDI10 | PDI-like 2-2, ARABIDOPSIS THALIANA PROTEIN DISULFIDE ISOMERASE 10, PROTEIN DISULFIDE ISOMERASE | chr1:1413869-1416120 REVERSE LENGTH=447	NA
AT1G04980.1	WL_AZD	5	0	5	0	Complete	FALSE	PDIL2-2, ATPDI10, ATPDIL2-2, PDI10	| Symbols: PDIL2-2, ATPDI10, ATPDIL2-2, PDI10 | PDI-like 2-2, ARABIDOPSIS THALIANA PROTEIN DISULFIDE ISOMERASE 10, PROTEIN DISULFIDE ISOMERASE | chr1:1413869-1416120 REVERSE LENGTH=447	NA
AT1G04985.1	FR	4	1	5	0.2	Partial_Missing	FALSE	NA	| Symbols: no symbol available | no full name available | chr1:1416563-1418291 REVERSE LENGTH=193	NA
AT1G04985.1	FR_AZD	5	0	5	0	Complete	FALSE	NA	| Symbols: no symbol available | no full name available | chr1:1416563-1418291 REVERSE LENGTH=193	NA
AT1G04985.1	WL	4	1	5	0.2	Partial_Missing	FALSE	NA	| Symbols: no symbol available | no full name available | chr1:1416563-1418291 REVERSE LENGTH=193	NA
AT1G04985.1	WL_AZD	5	0	5	0	Complete	FALSE	NA	| Symbols: no symbol available | no full name available | chr1:1416563-1418291 REVERSE LENGTH=193	NA
AT1G05010.1	FR	5	0	5	0	Complete	FALSE	EFE, ACO4, EAT1	| Symbols: EFE, ACO4, EAT1 | ethylene forming enzyme, ethylene-forming enzyme | chr1:1431419-1432695 REVERSE LENGTH=323	NA
AT1G05010.1	FR_AZD	5	0	5	0	Complete	FALSE	EFE, ACO4, EAT1	| Symbols: EFE, ACO4, EAT1 | ethylene forming enzyme, ethylene-forming enzyme | chr1:1431419-1432695 REVERSE LENGTH=323	NA
AT1G05010.1	WL	5	0	5	0	Complete	FALSE	EFE, ACO4, EAT1	| Symbols: EFE, ACO4, EAT1 | ethylene forming enzyme, ethylene-forming enzyme | chr1:1431419-1432695 REVERSE LENGTH=323	NA
AT1G05010.1	WL_AZD	5	0	5	0	Complete	FALSE	EFE, ACO4, EAT1	| Symbols: EFE, ACO4, EAT1 | ethylene forming enzyme, ethylene-forming enzyme | chr1:1431419-1432695 REVERSE LENGTH=323	NA
AT1G05070.1	FR	5	0	5	0	Complete	FALSE	ELMO2	| Symbols: ELMO2 | | chr1:1457172-1458531 REVERSE LENGTH=184	NA
AT1G05070.1	FR_AZD	5	0	5	0	Complete	FALSE	ELMO2	| Symbols: ELMO2 | | chr1:1457172-1458531 REVERSE LENGTH=184	NA
AT1G05070.1	WL	5	0	5	0	Complete	FALSE	ELMO2	| Symbols: ELMO2 | | chr1:1457172-1458531 REVERSE LENGTH=184	NA
AT1G05070.1	WL_AZD	5	0	5	0	Complete	FALSE	ELMO2	| Symbols: ELMO2 | | chr1:1457172-1458531 REVERSE LENGTH=184	NA
AT1G05140.1	FR	5	0	5	0	Complete	FALSE	NA	| Symbols: no symbol available | no full name available | chr1:1482681-1484006 FORWARD LENGTH=441	NA
AT1G05140.1	FR_AZD	5	0	5	0	Complete	FALSE	NA	| Symbols: no symbol available | no full name available | chr1:1482681-1484006 FORWARD LENGTH=441	NA
AT1G05140.1	WL	5	0	5	0	Complete	FALSE	NA	| Symbols: no symbol available | no full name available | chr1:1482681-1484006 FORWARD LENGTH=441	NA
AT1G05140.1	WL_AZD	5	0	5	0	Complete	FALSE	NA	| Symbols: no symbol available | no full name available | chr1:1482681-1484006 FORWARD LENGTH=441	NA
AT1G05150.1	FR	5	0	5	0	Complete	FALSE	NA	| Symbols: no symbol available | no full name available | chr1:1484280-1486706 REVERSE LENGTH=808	NA
AT1G05150.1	FR_AZD	5	0	5	0	Complete	FALSE	NA	| Symbols: no symbol available | no full name available | chr1:1484280-1486706 REVERSE LENGTH=808	NA
AT1G05150.1	WL	5	0	5	0	Complete	FALSE	NA	| Symbols: no symbol available | no full name available | chr1:1484280-1486706 REVERSE LENGTH=808	NA
AT1G05150.1	WL_AZD	5	0	5	0	Complete	FALSE	NA	| Symbols: no symbol available | no full name available | chr1:1484280-1486706 REVERSE LENGTH=808	NA
AT1G05160.1	FR	2	3	5	0.6	Partial_Missing	FALSE	KAO1, ATKAO1, CYP88A3	| Symbols: KAO1, ATKAO1, CYP88A3 | ENT-KAURENOIC ACID OXYDASE 1, cytochrome P450, family 88, subfamily A, polypeptide 3 | chr1:1487640-1489828 REVERSE LENGTH=490	AT1G05160.2
AT1G05160.1	FR_AZD	3	2	5	0.4	Partial_Missing	FALSE	KAO1, ATKAO1, CYP88A3	| Symbols: KAO1, ATKAO1, CYP88A3 | ENT-KAURENOIC ACID OXYDASE 1, cytochrome P450, family 88, subfamily A, polypeptide 3 | chr1:1487640-1489828 REVERSE LENGTH=490	AT1G05160.2
AT1G05160.1	WL	1	4	5	0.8	Total_Missing	FALSE	KAO1, ATKAO1, CYP88A3	| Symbols: KAO1, ATKAO1, CYP88A3 | ENT-KAURENOIC ACID OXYDASE 1, cytochrome P450, family 88, subfamily A, polypeptide 3 | chr1:1487640-1489828 REVERSE LENGTH=490	AT1G05160.2
AT1G05160.1	WL_AZD	4	1	5	0.2	Partial_Missing	FALSE	KAO1, ATKAO1, CYP88A3	| Symbols: KAO1, ATKAO1, CYP88A3 | ENT-KAURENOIC ACID OXYDASE 1, cytochrome P450, family 88, subfamily A, polypeptide 3 | chr1:1487640-1489828 REVERSE LENGTH=490	AT1G05160.2
AT1G05180.1	FR	5	0	5	0	Complete	FALSE	AXR1	| Symbols: AXR1 | AUXIN RESISTANT 1 | chr1:1498357-1501775 REVERSE LENGTH=540	NA
AT1G05180.1	FR_AZD	5	0	5	0	Complete	FALSE	AXR1	| Symbols: AXR1 | AUXIN RESISTANT 1 | chr1:1498357-1501775 REVERSE LENGTH=540	NA
AT1G05180.1	WL	5	0	5	0	Complete	FALSE	AXR1	| Symbols: AXR1 | AUXIN RESISTANT 1 | chr1:1498357-1501775 REVERSE LENGTH=540	NA
AT1G05180.1	WL_AZD	5	0	5	0	Complete	FALSE	AXR1	| Symbols: AXR1 | AUXIN RESISTANT 1 | chr1:1498357-1501775 REVERSE LENGTH=540	NA
AT1G05190.1	FR	5	0	5	0	Complete	FALSE	RPL6, EMB2394	| Symbols: RPL6, EMB2394 | embryo defective 2394 | chr1:1502515-1503738 REVERSE LENGTH=223	NA
AT1G05190.1	FR_AZD	5	0	5	0	Complete	FALSE	RPL6, EMB2394	| Symbols: RPL6, EMB2394 | embryo defective 2394 | chr1:1502515-1503738 REVERSE LENGTH=223	NA
AT1G05190.1	WL	5	0	5	0	Complete	FALSE	RPL6, EMB2394	| Symbols: RPL6, EMB2394 | embryo defective 2394 | chr1:1502515-1503738 REVERSE LENGTH=223	NA
AT1G05190.1	WL_AZD	5	0	5	0	Complete	FALSE	RPL6, EMB2394	| Symbols: RPL6, EMB2394 | embryo defective 2394 | chr1:1502515-1503738 REVERSE LENGTH=223	NA
AT1G05230.1	FR	5	0	5	0	Complete	FALSE	HDG2	| Symbols: HDG2 | homeodomain GLABROUS 2 | chr1:1513388-1517024 REVERSE LENGTH=721	AT1G05230.10;AT1G05230.11;AT1G05230.12;AT1G05230.2;AT1G05230.3;AT1G05230.4;AT1G05230.5;AT1G05230.6;AT1G05230.7;AT1G05230.8;AT1G05230.9
AT1G05230.1	FR_AZD	5	0	5	0	Complete	FALSE	HDG2	| Symbols: HDG2 | homeodomain GLABROUS 2 | chr1:1513388-1517024 REVERSE LENGTH=721	AT1G05230.10;AT1G05230.11;AT1G05230.12;AT1G05230.2;AT1G05230.3;AT1G05230.4;AT1G05230.5;AT1G05230.6;AT1G05230.7;AT1G05230.8;AT1G05230.9
AT1G05230.1	WL	5	0	5	0	Complete	FALSE	HDG2	| Symbols: HDG2 | homeodomain GLABROUS 2 | chr1:1513388-1517024 REVERSE LENGTH=721	AT1G05230.10;AT1G05230.11;AT1G05230.12;AT1G05230.2;AT1G05230.3;AT1G05230.4;AT1G05230.5;AT1G05230.6;AT1G05230.7;AT1G05230.8;AT1G05230.9
AT1G05230.1	WL_AZD	5	0	5	0	Complete	FALSE	HDG2	| Symbols: HDG2 | homeodomain GLABROUS 2 | chr1:1513388-1517024 REVERSE LENGTH=721	AT1G05230.10;AT1G05230.11;AT1G05230.12;AT1G05230.2;AT1G05230.3;AT1G05230.4;AT1G05230.5;AT1G05230.6;AT1G05230.7;AT1G05230.8;AT1G05230.9
AT1G05240.1	FR	5	0	5	0	Complete	FALSE	PR9	| Symbols: PR9 | Pathogenesis related 9 | chr1:1521202-1522447 FORWARD LENGTH=325	AT1G05250.1
AT1G05240.1	FR_AZD	5	0	5	0	Complete	FALSE	PR9	| Symbols: PR9 | Pathogenesis related 9 | chr1:1521202-1522447 FORWARD LENGTH=325	AT1G05250.1
AT1G05240.1	WL	5	0	5	0	Complete	FALSE	PR9	| Symbols: PR9 | Pathogenesis related 9 | chr1:1521202-1522447 FORWARD LENGTH=325	AT1G05250.1
AT1G05240.1	WL_AZD	5	0	5	0	Complete	FALSE	PR9	| Symbols: PR9 | Pathogenesis related 9 | chr1:1521202-1522447 FORWARD LENGTH=325	AT1G05250.1
AT1G05260.1	FR	5	0	5	0	Complete	FALSE	PER3, RCI3, RCI3A	| Symbols: PER3, RCI3, RCI3A | RARE COLD INDUCIBLE GENE 3, PEROXIDASE 3 | chr1:1529827-1531271 FORWARD LENGTH=326	NA
AT1G05260.1	FR_AZD	5	0	5	0	Complete	FALSE	PER3, RCI3, RCI3A	| Symbols: PER3, RCI3, RCI3A | RARE COLD INDUCIBLE GENE 3, PEROXIDASE 3 | chr1:1529827-1531271 FORWARD LENGTH=326	NA
AT1G05260.1	WL	5	0	5	0	Complete	FALSE	PER3, RCI3, RCI3A	| Symbols: PER3, RCI3, RCI3A | RARE COLD INDUCIBLE GENE 3, PEROXIDASE 3 | chr1:1529827-1531271 FORWARD LENGTH=326	NA
AT1G05260.1	WL_AZD	5	0	5	0	Complete	FALSE	PER3, RCI3, RCI3A	| Symbols: PER3, RCI3, RCI3A | RARE COLD INDUCIBLE GENE 3, PEROXIDASE 3 | chr1:1529827-1531271 FORWARD LENGTH=326	NA
AT1G05270.1	FR	5	0	5	0	Complete	FALSE	NA	| Symbols: no symbol available | no full name available | chr1:1531806-1534305 REVERSE LENGTH=371	NA
AT1G05270.1	FR_AZD	5	0	5	0	Complete	FALSE	NA	| Symbols: no symbol available | no full name available | chr1:1531806-1534305 REVERSE LENGTH=371	NA
AT1G05270.1	WL	5	0	5	0	Complete	FALSE	NA	| Symbols: no symbol available | no full name available | chr1:1531806-1534305 REVERSE LENGTH=371	NA
AT1G05270.1	WL_AZD	5	0	5	0	Complete	FALSE	NA	| Symbols: no symbol available | no full name available | chr1:1531806-1534305 REVERSE LENGTH=371	NA
AT1G05310.1	FR	4	1	5	0.2	Partial_Missing	FALSE	NA	| Symbols: no symbol available | no full name available | chr1:1550615-1552434 REVERSE LENGTH=393	NA
AT1G05310.1	FR_AZD	4	1	5	0.2	Partial_Missing	FALSE	NA	| Symbols: no symbol available | no full name available | chr1:1550615-1552434 REVERSE LENGTH=393	NA
AT1G05310.1	WL	2	3	5	0.6	Partial_Missing	FALSE	NA	| Symbols: no symbol available | no full name available | chr1:1550615-1552434 REVERSE LENGTH=393	NA
AT1G05310.1	WL_AZD	3	2	5	0.4	Partial_Missing	FALSE	NA	| Symbols: no symbol available | no full name available | chr1:1550615-1552434 REVERSE LENGTH=393	NA
AT1G05320.1	FR	5	0	5	0	Complete	FALSE	PICL	| Symbols: PICL | PICC-LIKE | chr1:1554856-1557658 FORWARD LENGTH=790	AT1G05320.2;AT1G05320.3;AT1G05320.4;AT1G05320.7;AT1G05320.8;AT1G05320.9
AT1G05320.1	FR_AZD	5	0	5	0	Complete	FALSE	PICL	| Symbols: PICL | PICC-LIKE | chr1:1554856-1557658 FORWARD LENGTH=790	AT1G05320.2;AT1G05320.3;AT1G05320.4;AT1G05320.7;AT1G05320.8;AT1G05320.9
AT1G05320.1	WL	5	0	5	0	Complete	FALSE	PICL	| Symbols: PICL | PICC-LIKE | chr1:1554856-1557658 FORWARD LENGTH=790	AT1G05320.2;AT1G05320.3;AT1G05320.4;AT1G05320.7;AT1G05320.8;AT1G05320.9
AT1G05320.1	WL_AZD	5	0	5	0	Complete	FALSE	PICL	| Symbols: PICL | PICC-LIKE | chr1:1554856-1557658 FORWARD LENGTH=790	AT1G05320.2;AT1G05320.3;AT1G05320.4;AT1G05320.7;AT1G05320.8;AT1G05320.9
AT1G05350.1	FR	5	0	5	0	Complete	FALSE	NA	| Symbols: no symbol available | no full name available | chr1:1560891-1564005 REVERSE LENGTH=431	NA
AT1G05350.1	FR_AZD	5	0	5	0	Complete	FALSE	NA	| Symbols: no symbol available | no full name available | chr1:1560891-1564005 REVERSE LENGTH=431	NA
AT1G05350.1	WL	5	0	5	0	Complete	FALSE	NA	| Symbols: no symbol available | no full name available | chr1:1560891-1564005 REVERSE LENGTH=431	NA
AT1G05350.1	WL_AZD	5	0	5	0	Complete	FALSE	NA	| Symbols: no symbol available | no full name available | chr1:1560891-1564005 REVERSE LENGTH=431	NA
AT1G05385.1	FR	5	0	5	0	Complete	FALSE	Psb27-H1, LPA19	| Symbols: Psb27-H1, LPA19 | LOW PSII ACCUMULATION 19 | chr1:1582747-1583648 REVERSE LENGTH=199	AT1G05385.2
AT1G05385.1	FR_AZD	5	0	5	0	Complete	FALSE	Psb27-H1, LPA19	| Symbols: Psb27-H1, LPA19 | LOW PSII ACCUMULATION 19 | chr1:1582747-1583648 REVERSE LENGTH=199	AT1G05385.2
AT1G05385.1	WL	5	0	5	0	Complete	FALSE	Psb27-H1, LPA19	| Symbols: Psb27-H1, LPA19 | LOW PSII ACCUMULATION 19 | chr1:1582747-1583648 REVERSE LENGTH=199	AT1G05385.2
AT1G05385.1	WL_AZD	5	0	5	0	Complete	FALSE	Psb27-H1, LPA19	| Symbols: Psb27-H1, LPA19 | LOW PSII ACCUMULATION 19 | chr1:1582747-1583648 REVERSE LENGTH=199	AT1G05385.2
AT1G05430.1	FR	5	0	5	0	Complete	FALSE	NA	| Symbols: no symbol available | no full name available | chr1:1594227-1595731 REVERSE LENGTH=269	NA
AT1G05430.1	FR_AZD	5	0	5	0	Complete	FALSE	NA	| Symbols: no symbol available | no full name available | chr1:1594227-1595731 REVERSE LENGTH=269	NA
AT1G05430.1	WL	5	0	5	0	Complete	FALSE	NA	| Symbols: no symbol available | no full name available | chr1:1594227-1595731 REVERSE LENGTH=269	NA
AT1G05430.1	WL_AZD	5	0	5	0	Complete	FALSE	NA	| Symbols: no symbol available | no full name available | chr1:1594227-1595731 REVERSE LENGTH=269	NA
AT1G05450.2	FR	5	0	5	0	Complete	FALSE	NA	| Symbols: no symbol available | no full name available | chr1:1600004-1601086 FORWARD LENGTH=205	NA
AT1G05450.2	FR_AZD	5	0	5	0	Complete	FALSE	NA	| Symbols: no symbol available | no full name available | chr1:1600004-1601086 FORWARD LENGTH=205	NA
AT1G05450.2	WL	4	1	5	0.2	Partial_Missing	FALSE	NA	| Symbols: no symbol available | no full name available | chr1:1600004-1601086 FORWARD LENGTH=205	NA
AT1G05450.2	WL_AZD	5	0	5	0	Complete	FALSE	NA	| Symbols: no symbol available | no full name available | chr1:1600004-1601086 FORWARD LENGTH=205	NA
AT1G05460.1	FR	5	0	5	0	Complete	FALSE	SDE3	| Symbols: SDE3 | SILENCING DEFECTIVE | chr1:1601357-1604658 REVERSE LENGTH=1002	AT1G05460.2
AT1G05460.1	FR_AZD	5	0	5	0	Complete	FALSE	SDE3	| Symbols: SDE3 | SILENCING DEFECTIVE | chr1:1601357-1604658 REVERSE LENGTH=1002	AT1G05460.2
AT1G05460.1	WL	5	0	5	0	Complete	FALSE	SDE3	| Symbols: SDE3 | SILENCING DEFECTIVE | chr1:1601357-1604658 REVERSE LENGTH=1002	AT1G05460.2
AT1G05460.1	WL_AZD	5	0	5	0	Complete	FALSE	SDE3	| Symbols: SDE3 | SILENCING DEFECTIVE | chr1:1601357-1604658 REVERSE LENGTH=1002	AT1G05460.2
AT1G05500.1	FR	5	0	5	0	Complete	FALSE	SYTE, NTMC2T2.1, ATSYTE, NTMC2TYPE2.1, SYT5	| Symbols: SYTE, NTMC2T2.1, ATSYTE, NTMC2TYPE2.1, SYT5 | SYNAPTOTAGMIN HOMOLOG E, synaptotagmin 5, ARABIDOPSIS THALIANA SYNAPTOTAGMIN HOMOLOG E | chr1:1625098-1628940 FORWARD LENGTH=560	NA
AT1G05500.1	FR_AZD	5	0	5	0	Complete	FALSE	SYTE, NTMC2T2.1, ATSYTE, NTMC2TYPE2.1, SYT5	| Symbols: SYTE, NTMC2T2.1, ATSYTE, NTMC2TYPE2.1, SYT5 | SYNAPTOTAGMIN HOMOLOG E, synaptotagmin 5, ARABIDOPSIS THALIANA SYNAPTOTAGMIN HOMOLOG E | chr1:1625098-1628940 FORWARD LENGTH=560	NA
AT1G05500.1	WL	5	0	5	0	Complete	FALSE	SYTE, NTMC2T2.1, ATSYTE, NTMC2TYPE2.1, SYT5	| Symbols: SYTE, NTMC2T2.1, ATSYTE, NTMC2TYPE2.1, SYT5 | SYNAPTOTAGMIN HOMOLOG E, synaptotagmin 5, ARABIDOPSIS THALIANA SYNAPTOTAGMIN HOMOLOG E | chr1:1625098-1628940 FORWARD LENGTH=560	NA
AT1G05500.1	WL_AZD	5	0	5	0	Complete	FALSE	SYTE, NTMC2T2.1, ATSYTE, NTMC2TYPE2.1, SYT5	| Symbols: SYTE, NTMC2T2.1, ATSYTE, NTMC2TYPE2.1, SYT5 | SYNAPTOTAGMIN HOMOLOG E, synaptotagmin 5, ARABIDOPSIS THALIANA SYNAPTOTAGMIN HOMOLOG E | chr1:1625098-1628940 FORWARD LENGTH=560	NA
AT1G05510.1	FR	5	0	5	0	Complete	FALSE	OBAP1a	| Symbols: OBAP1a | Oil Body-Associated Protein 1a | chr1:1629527-1630690 FORWARD LENGTH=241	NA
AT1G05510.1	FR_AZD	5	0	5	0	Complete	FALSE	OBAP1a	| Symbols: OBAP1a | Oil Body-Associated Protein 1a | chr1:1629527-1630690 FORWARD LENGTH=241	NA
AT1G05510.1	WL	5	0	5	0	Complete	FALSE	OBAP1a	| Symbols: OBAP1a | Oil Body-Associated Protein 1a | chr1:1629527-1630690 FORWARD LENGTH=241	NA
AT1G05510.1	WL_AZD	5	0	5	0	Complete	FALSE	OBAP1a	| Symbols: OBAP1a | Oil Body-Associated Protein 1a | chr1:1629527-1630690 FORWARD LENGTH=241	NA
AT1G05520.1	FR	5	0	5	0	Complete	FALSE	AtSEC23B	| Symbols: AtSEC23B | | chr1:1631126-1635703 REVERSE LENGTH=783	NA
AT1G05520.1	FR_AZD	5	0	5	0	Complete	FALSE	AtSEC23B	| Symbols: AtSEC23B | | chr1:1631126-1635703 REVERSE LENGTH=783	NA
AT1G05520.1	WL	5	0	5	0	Complete	FALSE	AtSEC23B	| Symbols: AtSEC23B | | chr1:1631126-1635703 REVERSE LENGTH=783	NA
AT1G05520.1	WL_AZD	5	0	5	0	Complete	FALSE	AtSEC23B	| Symbols: AtSEC23B | | chr1:1631126-1635703 REVERSE LENGTH=783	NA
AT1G05560.1	FR	5	0	5	0	Complete	FALSE	UGT1, UGT75B1	| Symbols: UGT1, UGT75B1 | UDP-GLUCOSE TRANSFERASE 1, UDP-glucosyltransferase 75B1 | chr1:1645674-1647083 REVERSE LENGTH=469	NA
AT1G05560.1	FR_AZD	5	0	5	0	Complete	FALSE	UGT1, UGT75B1	| Symbols: UGT1, UGT75B1 | UDP-GLUCOSE TRANSFERASE 1, UDP-glucosyltransferase 75B1 | chr1:1645674-1647083 REVERSE LENGTH=469	NA
AT1G05560.1	WL	5	0	5	0	Complete	FALSE	UGT1, UGT75B1	| Symbols: UGT1, UGT75B1 | UDP-GLUCOSE TRANSFERASE 1, UDP-glucosyltransferase 75B1 | chr1:1645674-1647083 REVERSE LENGTH=469	NA
AT1G05560.1	WL_AZD	5	0	5	0	Complete	FALSE	UGT1, UGT75B1	| Symbols: UGT1, UGT75B1 | UDP-GLUCOSE TRANSFERASE 1, UDP-glucosyltransferase 75B1 | chr1:1645674-1647083 REVERSE LENGTH=469	NA
AT1G05570.2	FR	5	0	5	0	Complete	FALSE	GSL6, ATGSL6, ATGSL06, GSL06, CALS1	| Symbols: GSL6, ATGSL6, ATGSL06, GSL06, CALS1 | GLUCAN SYNTHASE-LIKE 6, callose synthase 1 | chr1:1647880-1658677 REVERSE LENGTH=1909	AT1G05570.1;AT1G05570.3;AT1G05570.4
AT1G05570.2	FR_AZD	5	0	5	0	Complete	FALSE	GSL6, ATGSL6, ATGSL06, GSL06, CALS1	| Symbols: GSL6, ATGSL6, ATGSL06, GSL06, CALS1 | GLUCAN SYNTHASE-LIKE 6, callose synthase 1 | chr1:1647880-1658677 REVERSE LENGTH=1909	AT1G05570.1;AT1G05570.3;AT1G05570.4
AT1G05570.2	WL	5	0	5	0	Complete	FALSE	GSL6, ATGSL6, ATGSL06, GSL06, CALS1	| Symbols: GSL6, ATGSL6, ATGSL06, GSL06, CALS1 | GLUCAN SYNTHASE-LIKE 6, callose synthase 1 | chr1:1647880-1658677 REVERSE LENGTH=1909	AT1G05570.1;AT1G05570.3;AT1G05570.4
AT1G05570.2	WL_AZD	5	0	5	0	Complete	FALSE	GSL6, ATGSL6, ATGSL06, GSL06, CALS1	| Symbols: GSL6, ATGSL6, ATGSL06, GSL06, CALS1 | GLUCAN SYNTHASE-LIKE 6, callose synthase 1 | chr1:1647880-1658677 REVERSE LENGTH=1909	AT1G05570.1;AT1G05570.3;AT1G05570.4
AT1G05590.1	FR	5	0	5	0	Complete	FALSE	HEXO2, ATHEX3	| Symbols: HEXO2, ATHEX3 | beta-hexosaminidase 2, BETA-HEXOSAMINIDASE 3 | chr1:1669871-1671686 FORWARD LENGTH=580	AT1G05590.2;AT1G05590.3
AT1G05590.1	FR_AZD	5	0	5	0	Complete	FALSE	HEXO2, ATHEX3	| Symbols: HEXO2, ATHEX3 | beta-hexosaminidase 2, BETA-HEXOSAMINIDASE 3 | chr1:1669871-1671686 FORWARD LENGTH=580	AT1G05590.2;AT1G05590.3
AT1G05590.1	WL	5	0	5	0	Complete	FALSE	HEXO2, ATHEX3	| Symbols: HEXO2, ATHEX3 | beta-hexosaminidase 2, BETA-HEXOSAMINIDASE 3 | chr1:1669871-1671686 FORWARD LENGTH=580	AT1G05590.2;AT1G05590.3
AT1G05590.1	WL_AZD	5	0	5	0	Complete	FALSE	HEXO2, ATHEX3	| Symbols: HEXO2, ATHEX3 | beta-hexosaminidase 2, BETA-HEXOSAMINIDASE 3 | chr1:1669871-1671686 FORWARD LENGTH=580	AT1G05590.2;AT1G05590.3
AT1G05620.1	FR	5	0	5	0	Complete	FALSE	URH2, NSH2	| Symbols: URH2, NSH2 | uridine-ribohydrolase 2, nucleoside hydrolase 2 | chr1:1679286-1681527 FORWARD LENGTH=322	AT1G05620.2
AT1G05620.1	FR_AZD	5	0	5	0	Complete	FALSE	URH2, NSH2	| Symbols: URH2, NSH2 | uridine-ribohydrolase 2, nucleoside hydrolase 2 | chr1:1679286-1681527 FORWARD LENGTH=322	AT1G05620.2
AT1G05620.1	WL	5	0	5	0	Complete	FALSE	URH2, NSH2	| Symbols: URH2, NSH2 | uridine-ribohydrolase 2, nucleoside hydrolase 2 | chr1:1679286-1681527 FORWARD LENGTH=322	AT1G05620.2
AT1G05620.1	WL_AZD	5	0	5	0	Complete	FALSE	URH2, NSH2	| Symbols: URH2, NSH2 | uridine-ribohydrolase 2, nucleoside hydrolase 2 | chr1:1679286-1681527 FORWARD LENGTH=322	AT1G05620.2
AT1G05680.1	FR	5	0	5	0	Complete	FALSE	UGT74E2	| Symbols: UGT74E2 | Uridine diphosphate glycosyltransferase 74E2 | chr1:1703196-1704639 REVERSE LENGTH=453	NA
AT1G05680.1	FR_AZD	5	0	5	0	Complete	FALSE	UGT74E2	| Symbols: UGT74E2 | Uridine diphosphate glycosyltransferase 74E2 | chr1:1703196-1704639 REVERSE LENGTH=453	NA
AT1G05680.1	WL	5	0	5	0	Complete	FALSE	UGT74E2	| Symbols: UGT74E2 | Uridine diphosphate glycosyltransferase 74E2 | chr1:1703196-1704639 REVERSE LENGTH=453	NA
AT1G05680.1	WL_AZD	5	0	5	0	Complete	FALSE	UGT74E2	| Symbols: UGT74E2 | Uridine diphosphate glycosyltransferase 74E2 | chr1:1703196-1704639 REVERSE LENGTH=453	NA
AT1G05700.1	FR	5	0	5	0	Complete	FALSE	NA	| Symbols: no symbol available | no full name available | chr1:1709796-1713245 FORWARD LENGTH=852	AT1G05700.2
AT1G05700.1	FR_AZD	5	0	5	0	Complete	FALSE	NA	| Symbols: no symbol available | no full name available | chr1:1709796-1713245 FORWARD LENGTH=852	AT1G05700.2
AT1G05700.1	WL	5	0	5	0	Complete	FALSE	NA	| Symbols: no symbol available | no full name available | chr1:1709796-1713245 FORWARD LENGTH=852	AT1G05700.2
AT1G05700.1	WL_AZD	5	0	5	0	Complete	FALSE	NA	| Symbols: no symbol available | no full name available | chr1:1709796-1713245 FORWARD LENGTH=852	AT1G05700.2
AT1G05720.1	FR	5	0	5	0	Complete	FALSE	NA	| Symbols: no symbol available | no full name available | chr1:1717677-1718849 REVERSE LENGTH=163	NA
AT1G05720.1	FR_AZD	5	0	5	0	Complete	FALSE	NA	| Symbols: no symbol available | no full name available | chr1:1717677-1718849 REVERSE LENGTH=163	NA
AT1G05720.1	WL	5	0	5	0	Complete	FALSE	NA	| Symbols: no symbol available | no full name available | chr1:1717677-1718849 REVERSE LENGTH=163	NA
AT1G05720.1	WL_AZD	5	0	5	0	Complete	FALSE	NA	| Symbols: no symbol available | no full name available | chr1:1717677-1718849 REVERSE LENGTH=163	NA
AT1G05760.1	FR	3	2	5	0.4	Partial_Missing	FALSE	RTM1	| Symbols: RTM1 | restricted tev movement 1 | chr1:1723797-1724440 REVERSE LENGTH=174	AT1G05760.2
AT1G05760.1	FR_AZD	5	0	5	0	Complete	FALSE	RTM1	| Symbols: RTM1 | restricted tev movement 1 | chr1:1723797-1724440 REVERSE LENGTH=174	AT1G05760.2
AT1G05760.1	WL	3	2	5	0.4	Partial_Missing	FALSE	RTM1	| Symbols: RTM1 | restricted tev movement 1 | chr1:1723797-1724440 REVERSE LENGTH=174	AT1G05760.2
AT1G05760.1	WL_AZD	5	0	5	0	Complete	FALSE	RTM1	| Symbols: RTM1 | restricted tev movement 1 | chr1:1723797-1724440 REVERSE LENGTH=174	AT1G05760.2
AT1G05805.1	FR	5	0	5	0	Complete	FALSE	AKS2	| Symbols: AKS2 | ABA-responsive kinase substrate 2 | chr1:1744843-1747427 FORWARD LENGTH=362	NA
AT1G05805.1	FR_AZD	5	0	5	0	Complete	FALSE	AKS2	| Symbols: AKS2 | ABA-responsive kinase substrate 2 | chr1:1744843-1747427 FORWARD LENGTH=362	NA
AT1G05805.1	WL	5	0	5	0	Complete	FALSE	AKS2	| Symbols: AKS2 | ABA-responsive kinase substrate 2 | chr1:1744843-1747427 FORWARD LENGTH=362	NA
AT1G05805.1	WL_AZD	5	0	5	0	Complete	FALSE	AKS2	| Symbols: AKS2 | ABA-responsive kinase substrate 2 | chr1:1744843-1747427 FORWARD LENGTH=362	NA
AT1G05810.1	FR	4	1	5	0.2	Partial_Missing	FALSE	RABA5E, ARA, ATRAB11D, ARA-1, ATRABA5E	| Symbols: RABA5E, ARA, ATRAB11D, ARA-1, ATRABA5E | ARABIDOPSIS THALIANA RAB GTPASE HOMOLOG A5E, RAB GTPase homolog A5E | chr1:1748443-1749350 FORWARD LENGTH=218	AT1G05810.2
AT1G05810.1	FR_AZD	5	0	5	0	Complete	FALSE	RABA5E, ARA, ATRAB11D, ARA-1, ATRABA5E	| Symbols: RABA5E, ARA, ATRAB11D, ARA-1, ATRABA5E | ARABIDOPSIS THALIANA RAB GTPASE HOMOLOG A5E, RAB GTPase homolog A5E | chr1:1748443-1749350 FORWARD LENGTH=218	AT1G05810.2
AT1G05810.1	WL	3	2	5	0.4	Partial_Missing	FALSE	RABA5E, ARA, ATRAB11D, ARA-1, ATRABA5E	| Symbols: RABA5E, ARA, ATRAB11D, ARA-1, ATRABA5E | ARABIDOPSIS THALIANA RAB GTPASE HOMOLOG A5E, RAB GTPase homolog A5E | chr1:1748443-1749350 FORWARD LENGTH=218	AT1G05810.2
AT1G05810.1	WL_AZD	5	0	5	0	Complete	FALSE	RABA5E, ARA, ATRAB11D, ARA-1, ATRABA5E	| Symbols: RABA5E, ARA, ATRAB11D, ARA-1, ATRABA5E | ARABIDOPSIS THALIANA RAB GTPASE HOMOLOG A5E, RAB GTPase homolog A5E | chr1:1748443-1749350 FORWARD LENGTH=218	AT1G05810.2
AT1G05830.1	FR	5	0	5	0	Complete	FALSE	ATX2, SDG30	| Symbols: ATX2, SDG30 | Arabidopsis TRITHORAX 2, SET DOMAIN PROTEIN 30 | chr1:1754452-1761225 FORWARD LENGTH=1083	AT1G05830.2;AT1G05830.3;AT1G05830.4
AT1G05830.1	FR_AZD	5	0	5	0	Complete	FALSE	ATX2, SDG30	| Symbols: ATX2, SDG30 | Arabidopsis TRITHORAX 2, SET DOMAIN PROTEIN 30 | chr1:1754452-1761225 FORWARD LENGTH=1083	AT1G05830.2;AT1G05830.3;AT1G05830.4
AT1G05830.1	WL	5	0	5	0	Complete	FALSE	ATX2, SDG30	| Symbols: ATX2, SDG30 | Arabidopsis TRITHORAX 2, SET DOMAIN PROTEIN 30 | chr1:1754452-1761225 FORWARD LENGTH=1083	AT1G05830.2;AT1G05830.3;AT1G05830.4
AT1G05830.1	WL_AZD	5	0	5	0	Complete	FALSE	ATX2, SDG30	| Symbols: ATX2, SDG30 | Arabidopsis TRITHORAX 2, SET DOMAIN PROTEIN 30 | chr1:1754452-1761225 FORWARD LENGTH=1083	AT1G05830.2;AT1G05830.3;AT1G05830.4
AT1G05850.1	FR	5	0	5	0	Complete	FALSE	CTL1, HOT2, ERH1, ERH2, ATCTL1, ELP, ELP1, POM1	| Symbols: CTL1, HOT2, ERH1, ERH2, ATCTL1, ELP, ELP1, POM1 | CHITINASE-LIKE PROTEIN 1, POM-POM1, ECTOPIC ROOT HAIR 2, SENSITIVE TO HOT TEMPERATURES 2, ECTOPIC DEPOSITION OF LIGNIN IN PITH, ECTOPIC DEPOSITION OF LIGNIN IN PITH 1, ECTOPIC ROOT HAIR 1 | chr1:1766833-1768117 REVERSE LENGTH=321	AT1G05850.2
AT1G05850.1	FR_AZD	5	0	5	0	Complete	FALSE	CTL1, HOT2, ERH1, ERH2, ATCTL1, ELP, ELP1, POM1	| Symbols: CTL1, HOT2, ERH1, ERH2, ATCTL1, ELP, ELP1, POM1 | CHITINASE-LIKE PROTEIN 1, POM-POM1, ECTOPIC ROOT HAIR 2, SENSITIVE TO HOT TEMPERATURES 2, ECTOPIC DEPOSITION OF LIGNIN IN PITH, ECTOPIC DEPOSITION OF LIGNIN IN PITH 1, ECTOPIC ROOT HAIR 1 | chr1:1766833-1768117 REVERSE LENGTH=321	AT1G05850.2
AT1G05850.1	WL	5	0	5	0	Complete	FALSE	CTL1, HOT2, ERH1, ERH2, ATCTL1, ELP, ELP1, POM1	| Symbols: CTL1, HOT2, ERH1, ERH2, ATCTL1, ELP, ELP1, POM1 | CHITINASE-LIKE PROTEIN 1, POM-POM1, ECTOPIC ROOT HAIR 2, SENSITIVE TO HOT TEMPERATURES 2, ECTOPIC DEPOSITION OF LIGNIN IN PITH, ECTOPIC DEPOSITION OF LIGNIN IN PITH 1, ECTOPIC ROOT HAIR 1 | chr1:1766833-1768117 REVERSE LENGTH=321	AT1G05850.2
AT1G05850.1	WL_AZD	5	0	5	0	Complete	FALSE	CTL1, HOT2, ERH1, ERH2, ATCTL1, ELP, ELP1, POM1	| Symbols: CTL1, HOT2, ERH1, ERH2, ATCTL1, ELP, ELP1, POM1 | CHITINASE-LIKE PROTEIN 1, POM-POM1, ECTOPIC ROOT HAIR 2, SENSITIVE TO HOT TEMPERATURES 2, ECTOPIC DEPOSITION OF LIGNIN IN PITH, ECTOPIC DEPOSITION OF LIGNIN IN PITH 1, ECTOPIC ROOT HAIR 1 | chr1:1766833-1768117 REVERSE LENGTH=321	AT1G05850.2
AT1G05890.1	FR	5	0	5	0	Complete	FALSE	ATARI5, ARI5	| Symbols: ATARI5, ARI5 | ARIADNE 5, ARABIDOPSIS ARIADNE 5 | chr1:1779631-1784166 FORWARD LENGTH=552	AT1G05890.2
AT1G05890.1	FR_AZD	5	0	5	0	Complete	FALSE	ATARI5, ARI5	| Symbols: ATARI5, ARI5 | ARIADNE 5, ARABIDOPSIS ARIADNE 5 | chr1:1779631-1784166 FORWARD LENGTH=552	AT1G05890.2
AT1G05890.1	WL	5	0	5	0	Complete	FALSE	ATARI5, ARI5	| Symbols: ATARI5, ARI5 | ARIADNE 5, ARABIDOPSIS ARIADNE 5 | chr1:1779631-1784166 FORWARD LENGTH=552	AT1G05890.2
AT1G05890.1	WL_AZD	5	0	5	0	Complete	FALSE	ATARI5, ARI5	| Symbols: ATARI5, ARI5 | ARIADNE 5, ARABIDOPSIS ARIADNE 5 | chr1:1779631-1784166 FORWARD LENGTH=552	AT1G05890.2
AT1G05900.1	FR	5	0	5	0	Complete	FALSE	NTH2, ATNTH2	| Symbols: NTH2, ATNTH2 | endonuclease III 2 | chr1:1786896-1789037 FORWARD LENGTH=314	AT1G05900.2
AT1G05900.1	FR_AZD	5	0	5	0	Complete	FALSE	NTH2, ATNTH2	| Symbols: NTH2, ATNTH2 | endonuclease III 2 | chr1:1786896-1789037 FORWARD LENGTH=314	AT1G05900.2
AT1G05900.1	WL	5	0	5	0	Complete	FALSE	NTH2, ATNTH2	| Symbols: NTH2, ATNTH2 | endonuclease III 2 | chr1:1786896-1789037 FORWARD LENGTH=314	AT1G05900.2
AT1G05900.1	WL_AZD	5	0	5	0	Complete	FALSE	NTH2, ATNTH2	| Symbols: NTH2, ATNTH2 | endonuclease III 2 | chr1:1786896-1789037 FORWARD LENGTH=314	AT1G05900.2
AT1G05910.1	FR	5	0	5	0	Complete	FALSE	BRAT1	| Symbols: BRAT1 | Bromodomain and ATPase domain-containing protein 1 | chr1:1790796-1796503 FORWARD LENGTH=1210	NA
AT1G05910.1	FR_AZD	5	0	5	0	Complete	FALSE	BRAT1	| Symbols: BRAT1 | Bromodomain and ATPase domain-containing protein 1 | chr1:1790796-1796503 FORWARD LENGTH=1210	NA
AT1G05910.1	WL	5	0	5	0	Complete	FALSE	BRAT1	| Symbols: BRAT1 | Bromodomain and ATPase domain-containing protein 1 | chr1:1790796-1796503 FORWARD LENGTH=1210	NA
AT1G05910.1	WL_AZD	5	0	5	0	Complete	FALSE	BRAT1	| Symbols: BRAT1 | Bromodomain and ATPase domain-containing protein 1 | chr1:1790796-1796503 FORWARD LENGTH=1210	NA
AT1G05940.4	FR	5	0	5	0	Complete	FALSE	CAT9	| Symbols: CAT9 | cationic amino acid transporter 9 | chr1:1801997-1803942 REVERSE LENGTH=500	AT1G05940.1;AT1G05940.3
AT1G05940.4	FR_AZD	5	0	5	0	Complete	FALSE	CAT9	| Symbols: CAT9 | cationic amino acid transporter 9 | chr1:1801997-1803942 REVERSE LENGTH=500	AT1G05940.1;AT1G05940.3
AT1G05940.4	WL	5	0	5	0	Complete	FALSE	CAT9	| Symbols: CAT9 | cationic amino acid transporter 9 | chr1:1801997-1803942 REVERSE LENGTH=500	AT1G05940.1;AT1G05940.3
AT1G05940.4	WL_AZD	5	0	5	0	Complete	FALSE	CAT9	| Symbols: CAT9 | cationic amino acid transporter 9 | chr1:1801997-1803942 REVERSE LENGTH=500	AT1G05940.1;AT1G05940.3
AT1G05960.1	FR	5	0	5	0	Complete	FALSE	EFOP3	| Symbols: EFOP3 | EFR3 OF PLANT 3 | chr1:1808478-1815060 REVERSE LENGTH=982	AT1G05960.2;AT1G05960.3;AT1G05960.4
AT1G05960.1	FR_AZD	5	0	5	0	Complete	FALSE	EFOP3	| Symbols: EFOP3 | EFR3 OF PLANT 3 | chr1:1808478-1815060 REVERSE LENGTH=982	AT1G05960.2;AT1G05960.3;AT1G05960.4
AT1G05960.1	WL	5	0	5	0	Complete	FALSE	EFOP3	| Symbols: EFOP3 | EFR3 OF PLANT 3 | chr1:1808478-1815060 REVERSE LENGTH=982	AT1G05960.2;AT1G05960.3;AT1G05960.4
AT1G05960.1	WL_AZD	5	0	5	0	Complete	FALSE	EFOP3	| Symbols: EFOP3 | EFR3 OF PLANT 3 | chr1:1808478-1815060 REVERSE LENGTH=982	AT1G05960.2;AT1G05960.3;AT1G05960.4
AT1G06000.1	FR	5	0	5	0	Complete	FALSE	UGT89C1	| Symbols: UGT89C1 | | chr1:1820495-1821802 REVERSE LENGTH=435	NA
AT1G06000.1	FR_AZD	5	0	5	0	Complete	FALSE	UGT89C1	| Symbols: UGT89C1 | | chr1:1820495-1821802 REVERSE LENGTH=435	NA
AT1G06000.1	WL	5	0	5	0	Complete	FALSE	UGT89C1	| Symbols: UGT89C1 | | chr1:1820495-1821802 REVERSE LENGTH=435	NA
AT1G06000.1	WL_AZD	5	0	5	0	Complete	FALSE	UGT89C1	| Symbols: UGT89C1 | | chr1:1820495-1821802 REVERSE LENGTH=435	NA
AT1G06060.1	FR	5	0	5	0	Complete	FALSE	NA	| Symbols: no symbol available | no full name available | chr1:1833071-1834516 FORWARD LENGTH=213	AT1G06060.2
AT1G06060.1	FR_AZD	5	0	5	0	Complete	FALSE	NA	| Symbols: no symbol available | no full name available | chr1:1833071-1834516 FORWARD LENGTH=213	AT1G06060.2
AT1G06060.1	WL	5	0	5	0	Complete	FALSE	NA	| Symbols: no symbol available | no full name available | chr1:1833071-1834516 FORWARD LENGTH=213	AT1G06060.2
AT1G06060.1	WL_AZD	5	0	5	0	Complete	FALSE	NA	| Symbols: no symbol available | no full name available | chr1:1833071-1834516 FORWARD LENGTH=213	AT1G06060.2
AT1G06070.1	FR	5	0	5	0	Complete	FALSE	bZIP69	| Symbols: bZIP69 | basic leucine-zipper 69 | chr1:1835201-1837116 REVERSE LENGTH=423	NA
AT1G06070.1	FR_AZD	5	0	5	0	Complete	FALSE	bZIP69	| Symbols: bZIP69 | basic leucine-zipper 69 | chr1:1835201-1837116 REVERSE LENGTH=423	NA
AT1G06070.1	WL	5	0	5	0	Complete	FALSE	bZIP69	| Symbols: bZIP69 | basic leucine-zipper 69 | chr1:1835201-1837116 REVERSE LENGTH=423	NA
AT1G06070.1	WL_AZD	5	0	5	0	Complete	FALSE	bZIP69	| Symbols: bZIP69 | basic leucine-zipper 69 | chr1:1835201-1837116 REVERSE LENGTH=423	NA
AT1G06080.1	FR	5	0	5	0	Complete	FALSE	AtADS1, ADS1	| Symbols: AtADS1, ADS1 | delta 9 desaturase 1 | chr1:1843661-1846093 FORWARD LENGTH=305	NA
AT1G06080.1	FR_AZD	3	2	5	0.4	Partial_Missing	FALSE	AtADS1, ADS1	| Symbols: AtADS1, ADS1 | delta 9 desaturase 1 | chr1:1843661-1846093 FORWARD LENGTH=305	NA
AT1G06080.1	WL	4	1	5	0.2	Partial_Missing	FALSE	AtADS1, ADS1	| Symbols: AtADS1, ADS1 | delta 9 desaturase 1 | chr1:1843661-1846093 FORWARD LENGTH=305	NA
AT1G06080.1	WL_AZD	5	0	5	0	Complete	FALSE	AtADS1, ADS1	| Symbols: AtADS1, ADS1 | delta 9 desaturase 1 | chr1:1843661-1846093 FORWARD LENGTH=305	NA
AT1G06110.1	FR	5	0	5	0	Complete	FALSE	SKIP16	| Symbols: SKIP16 | SKP1/ASK-interacting protein 16 | chr1:1853237-1854938 REVERSE LENGTH=436	AT1G06110.2
AT1G06110.1	FR_AZD	5	0	5	0	Complete	FALSE	SKIP16	| Symbols: SKIP16 | SKP1/ASK-interacting protein 16 | chr1:1853237-1854938 REVERSE LENGTH=436	AT1G06110.2
AT1G06110.1	WL	5	0	5	0	Complete	FALSE	SKIP16	| Symbols: SKIP16 | SKP1/ASK-interacting protein 16 | chr1:1853237-1854938 REVERSE LENGTH=436	AT1G06110.2
AT1G06110.1	WL_AZD	5	0	5	0	Complete	FALSE	SKIP16	| Symbols: SKIP16 | SKP1/ASK-interacting protein 16 | chr1:1853237-1854938 REVERSE LENGTH=436	AT1G06110.2
AT1G06130.1	FR	5	0	5	0	Complete	FALSE	GLX2-4	| Symbols: GLX2-4 | glyoxalase 2-4 | chr1:1858034-1860640 REVERSE LENGTH=331	AT1G06130.2
AT1G06130.1	FR_AZD	5	0	5	0	Complete	FALSE	GLX2-4	| Symbols: GLX2-4 | glyoxalase 2-4 | chr1:1858034-1860640 REVERSE LENGTH=331	AT1G06130.2
AT1G06130.1	WL	5	0	5	0	Complete	FALSE	GLX2-4	| Symbols: GLX2-4 | glyoxalase 2-4 | chr1:1858034-1860640 REVERSE LENGTH=331	AT1G06130.2
AT1G06130.1	WL_AZD	5	0	5	0	Complete	FALSE	GLX2-4	| Symbols: GLX2-4 | glyoxalase 2-4 | chr1:1858034-1860640 REVERSE LENGTH=331	AT1G06130.2
AT1G06190.1	FR	5	0	5	0	Complete	FALSE	RHON1	| Symbols: RHON1 | Rho-N 1 | chr1:1892467-1894078 REVERSE LENGTH=401	AT1G06190.5
AT1G06190.1	FR_AZD	5	0	5	0	Complete	FALSE	RHON1	| Symbols: RHON1 | Rho-N 1 | chr1:1892467-1894078 REVERSE LENGTH=401	AT1G06190.5
AT1G06190.1	WL	5	0	5	0	Complete	FALSE	RHON1	| Symbols: RHON1 | Rho-N 1 | chr1:1892467-1894078 REVERSE LENGTH=401	AT1G06190.5
AT1G06190.1	WL_AZD	5	0	5	0	Complete	FALSE	RHON1	| Symbols: RHON1 | Rho-N 1 | chr1:1892467-1894078 REVERSE LENGTH=401	AT1G06190.5
AT1G06200.1	FR	5	0	5	0	Complete	FALSE	NA	| Symbols: no symbol available | no full name available | chr1:1894604-1896852 REVERSE LENGTH=206	AT1G06200.2
AT1G06200.1	FR_AZD	5	0	5	0	Complete	FALSE	NA	| Symbols: no symbol available | no full name available | chr1:1894604-1896852 REVERSE LENGTH=206	AT1G06200.2
AT1G06200.1	WL	5	0	5	0	Complete	FALSE	NA	| Symbols: no symbol available | no full name available | chr1:1894604-1896852 REVERSE LENGTH=206	AT1G06200.2
AT1G06200.1	WL_AZD	5	0	5	0	Complete	FALSE	NA	| Symbols: no symbol available | no full name available | chr1:1894604-1896852 REVERSE LENGTH=206	AT1G06200.2
AT1G06210.1	FR	5	0	5	0	Complete	FALSE	TOL2	| Symbols: TOL2 | TOM1-LIKE 2 | chr1:1897567-1898986 FORWARD LENGTH=383	NA
AT1G06210.1	FR_AZD	5	0	5	0	Complete	FALSE	TOL2	| Symbols: TOL2 | TOM1-LIKE 2 | chr1:1897567-1898986 FORWARD LENGTH=383	NA
AT1G06210.1	WL	5	0	5	0	Complete	FALSE	TOL2	| Symbols: TOL2 | TOM1-LIKE 2 | chr1:1897567-1898986 FORWARD LENGTH=383	NA
AT1G06210.1	WL_AZD	5	0	5	0	Complete	FALSE	TOL2	| Symbols: TOL2 | TOM1-LIKE 2 | chr1:1897567-1898986 FORWARD LENGTH=383	NA
AT1G06220.1	FR	5	0	5	0	Complete	FALSE	MEE5, CLO, GFA1	| Symbols: MEE5, CLO, GFA1 | MATERNAL EFFECT EMBRYO ARREST 5, CLOTHO, GAMETOPHYTE FACTOR 1 | chr1:1900524-1904583 FORWARD LENGTH=987	AT1G06220.2;AT1G06220.3
AT1G06220.1	FR_AZD	5	0	5	0	Complete	FALSE	MEE5, CLO, GFA1	| Symbols: MEE5, CLO, GFA1 | MATERNAL EFFECT EMBRYO ARREST 5, CLOTHO, GAMETOPHYTE FACTOR 1 | chr1:1900524-1904583 FORWARD LENGTH=987	AT1G06220.2;AT1G06220.3
AT1G06220.1	WL	5	0	5	0	Complete	FALSE	MEE5, CLO, GFA1	| Symbols: MEE5, CLO, GFA1 | MATERNAL EFFECT EMBRYO ARREST 5, CLOTHO, GAMETOPHYTE FACTOR 1 | chr1:1900524-1904583 FORWARD LENGTH=987	AT1G06220.2;AT1G06220.3
AT1G06220.1	WL_AZD	5	0	5	0	Complete	FALSE	MEE5, CLO, GFA1	| Symbols: MEE5, CLO, GFA1 | MATERNAL EFFECT EMBRYO ARREST 5, CLOTHO, GAMETOPHYTE FACTOR 1 | chr1:1900524-1904583 FORWARD LENGTH=987	AT1G06220.2;AT1G06220.3
AT1G06230.1	FR	5	0	5	0	Complete	FALSE	GTE4	| Symbols: GTE4 | global transcription factor group E4 | chr1:1907626-1910183 FORWARD LENGTH=766	AT1G06230.2;AT1G06230.3;AT1G06230.4
AT1G06230.1	FR_AZD	5	0	5	0	Complete	FALSE	GTE4	| Symbols: GTE4 | global transcription factor group E4 | chr1:1907626-1910183 FORWARD LENGTH=766	AT1G06230.2;AT1G06230.3;AT1G06230.4
AT1G06230.1	WL	5	0	5	0	Complete	FALSE	GTE4	| Symbols: GTE4 | global transcription factor group E4 | chr1:1907626-1910183 FORWARD LENGTH=766	AT1G06230.2;AT1G06230.3;AT1G06230.4
AT1G06230.1	WL_AZD	5	0	5	0	Complete	FALSE	GTE4	| Symbols: GTE4 | global transcription factor group E4 | chr1:1907626-1910183 FORWARD LENGTH=766	AT1G06230.2;AT1G06230.3;AT1G06230.4
AT1G06290.1	FR	5	0	5	0	Complete	FALSE	ATACX3, ACX3	| Symbols: ATACX3, ACX3 | acyl-CoA oxidase 3 | chr1:1922423-1926002 FORWARD LENGTH=675	NA
AT1G06290.1	FR_AZD	5	0	5	0	Complete	FALSE	ATACX3, ACX3	| Symbols: ATACX3, ACX3 | acyl-CoA oxidase 3 | chr1:1922423-1926002 FORWARD LENGTH=675	NA
AT1G06290.1	WL	5	0	5	0	Complete	FALSE	ATACX3, ACX3	| Symbols: ATACX3, ACX3 | acyl-CoA oxidase 3 | chr1:1922423-1926002 FORWARD LENGTH=675	NA
AT1G06290.1	WL_AZD	5	0	5	0	Complete	FALSE	ATACX3, ACX3	| Symbols: ATACX3, ACX3 | acyl-CoA oxidase 3 | chr1:1922423-1926002 FORWARD LENGTH=675	NA
AT1G06350.1	FR	5	0	5	0	Complete	FALSE	ADS4, AtADS4, CER17	| Symbols: ADS4, AtADS4, CER17 | delta 9 desaturase 4, ECERIFERUM 17 | chr1:1935510-1936789 REVERSE LENGTH=300	NA
AT1G06350.1	FR_AZD	2	3	5	0.6	Partial_Missing	FALSE	ADS4, AtADS4, CER17	| Symbols: ADS4, AtADS4, CER17 | delta 9 desaturase 4, ECERIFERUM 17 | chr1:1935510-1936789 REVERSE LENGTH=300	NA
AT1G06350.1	WL	4	1	5	0.2	Partial_Missing	FALSE	ADS4, AtADS4, CER17	| Symbols: ADS4, AtADS4, CER17 | delta 9 desaturase 4, ECERIFERUM 17 | chr1:1935510-1936789 REVERSE LENGTH=300	NA
AT1G06350.1	WL_AZD	5	0	5	0	Complete	FALSE	ADS4, AtADS4, CER17	| Symbols: ADS4, AtADS4, CER17 | delta 9 desaturase 4, ECERIFERUM 17 | chr1:1935510-1936789 REVERSE LENGTH=300	NA
AT1G06360.2	FR	5	0	5	0	Complete	FALSE	ADS4.2	| Symbols: ADS4.2 | | chr1:1939173-1940465 REVERSE LENGTH=315	AT1G06360.1
AT1G06360.2	FR_AZD	5	0	5	0	Complete	FALSE	ADS4.2	| Symbols: ADS4.2 | | chr1:1939173-1940465 REVERSE LENGTH=315	AT1G06360.1
AT1G06360.2	WL	4	1	5	0.2	Partial_Missing	FALSE	ADS4.2	| Symbols: ADS4.2 | | chr1:1939173-1940465 REVERSE LENGTH=315	AT1G06360.1
AT1G06360.2	WL_AZD	4	1	5	0.2	Partial_Missing	FALSE	ADS4.2	| Symbols: ADS4.2 | | chr1:1939173-1940465 REVERSE LENGTH=315	AT1G06360.1
AT1G06380.1	FR	5	0	5	0	Complete	FALSE	NA	| Symbols: no symbol available | no full name available | chr1:1945124-1945888 FORWARD LENGTH=254	NA
AT1G06380.1	FR_AZD	4	1	5	0.2	Partial_Missing	FALSE	NA	| Symbols: no symbol available | no full name available | chr1:1945124-1945888 FORWARD LENGTH=254	NA
AT1G06380.1	WL	5	0	5	0	Complete	FALSE	NA	| Symbols: no symbol available | no full name available | chr1:1945124-1945888 FORWARD LENGTH=254	NA
AT1G06380.1	WL_AZD	5	0	5	0	Complete	FALSE	NA	| Symbols: no symbol available | no full name available | chr1:1945124-1945888 FORWARD LENGTH=254	NA
AT1G06390.1	FR	5	0	5	0	Complete	FALSE	ATGSK1, ATSK22, BIL2, ATSK2-3, SK22, GSK1	| Symbols: ATGSK1, ATSK22, BIL2, ATSK2-3, SK22, GSK1 | A. THALIANA SHAGGY-LIKE KINASE GROUP 2 3, GSK3/SHAGGY-like protein kinase 1, BIN2-LIKE 2, SHAGGY-LIKE PROTEIN KINASE 22 | chr1:1946860-1950417 FORWARD LENGTH=407	AT1G06390.2
AT1G06390.1	FR_AZD	4	1	5	0.2	Partial_Missing	FALSE	ATGSK1, ATSK22, BIL2, ATSK2-3, SK22, GSK1	| Symbols: ATGSK1, ATSK22, BIL2, ATSK2-3, SK22, GSK1 | A. THALIANA SHAGGY-LIKE KINASE GROUP 2 3, GSK3/SHAGGY-like protein kinase 1, BIN2-LIKE 2, SHAGGY-LIKE PROTEIN KINASE 22 | chr1:1946860-1950417 FORWARD LENGTH=407	AT1G06390.2
AT1G06390.1	WL	4	1	5	0.2	Partial_Missing	FALSE	ATGSK1, ATSK22, BIL2, ATSK2-3, SK22, GSK1	| Symbols: ATGSK1, ATSK22, BIL2, ATSK2-3, SK22, GSK1 | A. THALIANA SHAGGY-LIKE KINASE GROUP 2 3, GSK3/SHAGGY-like protein kinase 1, BIN2-LIKE 2, SHAGGY-LIKE PROTEIN KINASE 22 | chr1:1946860-1950417 FORWARD LENGTH=407	AT1G06390.2
AT1G06390.1	WL_AZD	1	4	5	0.8	Total_Missing	FALSE	ATGSK1, ATSK22, BIL2, ATSK2-3, SK22, GSK1	| Symbols: ATGSK1, ATSK22, BIL2, ATSK2-3, SK22, GSK1 | A. THALIANA SHAGGY-LIKE KINASE GROUP 2 3, GSK3/SHAGGY-like protein kinase 1, BIN2-LIKE 2, SHAGGY-LIKE PROTEIN KINASE 22 | chr1:1946860-1950417 FORWARD LENGTH=407	AT1G06390.2
AT1G06400.1	FR	5	0	5	0	Complete	FALSE	ARA2, ATRABA1A, ATRAB11E, ARA-2	| Symbols: ARA2, ATRABA1A, ATRAB11E, ARA-2 | ARABIDOPSIS THALIANA RAB GTPASE HOMOLOG A1A | chr1:1951089-1952686 REVERSE LENGTH=216	NA
AT1G06400.1	FR_AZD	5	0	5	0	Complete	FALSE	ARA2, ATRABA1A, ATRAB11E, ARA-2	| Symbols: ARA2, ATRABA1A, ATRAB11E, ARA-2 | ARABIDOPSIS THALIANA RAB GTPASE HOMOLOG A1A | chr1:1951089-1952686 REVERSE LENGTH=216	NA
AT1G06400.1	WL	5	0	5	0	Complete	FALSE	ARA2, ATRABA1A, ATRAB11E, ARA-2	| Symbols: ARA2, ATRABA1A, ATRAB11E, ARA-2 | ARABIDOPSIS THALIANA RAB GTPASE HOMOLOG A1A | chr1:1951089-1952686 REVERSE LENGTH=216	NA
AT1G06400.1	WL_AZD	5	0	5	0	Complete	FALSE	ARA2, ATRABA1A, ATRAB11E, ARA-2	| Symbols: ARA2, ATRABA1A, ATRAB11E, ARA-2 | ARABIDOPSIS THALIANA RAB GTPASE HOMOLOG A1A | chr1:1951089-1952686 REVERSE LENGTH=216	NA
AT1G06410.1	FR	5	0	5	0	Complete	FALSE	ATTPSA, TPS7, ATTPS7	| Symbols: ATTPSA, TPS7, ATTPS7 | TREHALOSE -6-PHOSPHATASE SYNTHASE S7, trehalose-phosphatase/synthase 7 | chr1:1955413-1958153 FORWARD LENGTH=851	AT1G06410.2;AT1G06410.3
AT1G06410.1	FR_AZD	5	0	5	0	Complete	FALSE	ATTPSA, TPS7, ATTPS7	| Symbols: ATTPSA, TPS7, ATTPS7 | TREHALOSE -6-PHOSPHATASE SYNTHASE S7, trehalose-phosphatase/synthase 7 | chr1:1955413-1958153 FORWARD LENGTH=851	AT1G06410.2;AT1G06410.3
AT1G06410.1	WL	5	0	5	0	Complete	FALSE	ATTPSA, TPS7, ATTPS7	| Symbols: ATTPSA, TPS7, ATTPS7 | TREHALOSE -6-PHOSPHATASE SYNTHASE S7, trehalose-phosphatase/synthase 7 | chr1:1955413-1958153 FORWARD LENGTH=851	AT1G06410.2;AT1G06410.3
AT1G06410.1	WL_AZD	5	0	5	0	Complete	FALSE	ATTPSA, TPS7, ATTPS7	| Symbols: ATTPSA, TPS7, ATTPS7 | TREHALOSE -6-PHOSPHATASE SYNTHASE S7, trehalose-phosphatase/synthase 7 | chr1:1955413-1958153 FORWARD LENGTH=851	AT1G06410.2;AT1G06410.3
AT1G06430.1	FR	5	0	5	0	Complete	FALSE	FTSH8	| Symbols: FTSH8 | FTSH protease 8 | chr1:1960214-1962525 REVERSE LENGTH=685	AT1G06430.2;AT1G06430.3
AT1G06430.1	FR_AZD	5	0	5	0	Complete	FALSE	FTSH8	| Symbols: FTSH8 | FTSH protease 8 | chr1:1960214-1962525 REVERSE LENGTH=685	AT1G06430.2;AT1G06430.3
AT1G06430.1	WL	5	0	5	0	Complete	FALSE	FTSH8	| Symbols: FTSH8 | FTSH protease 8 | chr1:1960214-1962525 REVERSE LENGTH=685	AT1G06430.2;AT1G06430.3
AT1G06430.1	WL_AZD	5	0	5	0	Complete	FALSE	FTSH8	| Symbols: FTSH8 | FTSH protease 8 | chr1:1960214-1962525 REVERSE LENGTH=685	AT1G06430.2;AT1G06430.3
AT1G06460.1	FR	5	0	5	0	Complete	FALSE	ACD31.2, ACD32.1	| Symbols: ACD31.2, ACD32.1 | ALPHA-CRYSTALLIN DOMAIN 31.2, alpha-crystallin domain 32.1 | chr1:1967308-1969414 REVERSE LENGTH=285	NA
AT1G06460.1	FR_AZD	5	0	5	0	Complete	FALSE	ACD31.2, ACD32.1	| Symbols: ACD31.2, ACD32.1 | ALPHA-CRYSTALLIN DOMAIN 31.2, alpha-crystallin domain 32.1 | chr1:1967308-1969414 REVERSE LENGTH=285	NA
AT1G06460.1	WL	5	0	5	0	Complete	FALSE	ACD31.2, ACD32.1	| Symbols: ACD31.2, ACD32.1 | ALPHA-CRYSTALLIN DOMAIN 31.2, alpha-crystallin domain 32.1 | chr1:1967308-1969414 REVERSE LENGTH=285	NA
AT1G06460.1	WL_AZD	5	0	5	0	Complete	FALSE	ACD31.2, ACD32.1	| Symbols: ACD31.2, ACD32.1 | ALPHA-CRYSTALLIN DOMAIN 31.2, alpha-crystallin domain 32.1 | chr1:1967308-1969414 REVERSE LENGTH=285	NA
AT1G06500.1	FR	5	0	5	0	Complete	FALSE	NA	| Symbols: no symbol available | no full name available | chr1:1990176-1990586 FORWARD LENGTH=136	AT1G06500.2;AT1G06500.3;AT1G06500.4
AT1G06500.1	FR_AZD	5	0	5	0	Complete	FALSE	NA	| Symbols: no symbol available | no full name available | chr1:1990176-1990586 FORWARD LENGTH=136	AT1G06500.2;AT1G06500.3;AT1G06500.4
AT1G06500.1	WL	5	0	5	0	Complete	FALSE	NA	| Symbols: no symbol available | no full name available | chr1:1990176-1990586 FORWARD LENGTH=136	AT1G06500.2;AT1G06500.3;AT1G06500.4
AT1G06500.1	WL_AZD	5	0	5	0	Complete	FALSE	NA	| Symbols: no symbol available | no full name available | chr1:1990176-1990586 FORWARD LENGTH=136	AT1G06500.2;AT1G06500.3;AT1G06500.4
AT1G06510.1	FR	5	0	5	0	Complete	FALSE	NA	| Symbols: no symbol available | no full name available | chr1:1992389-1993583 FORWARD LENGTH=277	NA
AT1G06510.1	FR_AZD	5	0	5	0	Complete	FALSE	NA	| Symbols: no symbol available | no full name available | chr1:1992389-1993583 FORWARD LENGTH=277	NA
AT1G06510.1	WL	5	0	5	0	Complete	FALSE	NA	| Symbols: no symbol available | no full name available | chr1:1992389-1993583 FORWARD LENGTH=277	NA
AT1G06510.1	WL_AZD	5	0	5	0	Complete	FALSE	NA	| Symbols: no symbol available | no full name available | chr1:1992389-1993583 FORWARD LENGTH=277	NA
AT1G06530.1	FR	5	0	5	0	Complete	FALSE	PMD2	| Symbols: PMD2 | peroxisomal and mitochondrial division factor 2 | chr1:2001625-2002596 FORWARD LENGTH=323	NA
AT1G06530.1	FR_AZD	5	0	5	0	Complete	FALSE	PMD2	| Symbols: PMD2 | peroxisomal and mitochondrial division factor 2 | chr1:2001625-2002596 FORWARD LENGTH=323	NA
AT1G06530.1	WL	5	0	5	0	Complete	FALSE	PMD2	| Symbols: PMD2 | peroxisomal and mitochondrial division factor 2 | chr1:2001625-2002596 FORWARD LENGTH=323	NA
AT1G06530.1	WL_AZD	5	0	5	0	Complete	FALSE	PMD2	| Symbols: PMD2 | peroxisomal and mitochondrial division factor 2 | chr1:2001625-2002596 FORWARD LENGTH=323	NA
AT1G06550.1	FR	5	0	5	0	Complete	FALSE	NA	| Symbols: no symbol available | no full name available | chr1:2003834-2006564 REVERSE LENGTH=387	NA
AT1G06550.1	FR_AZD	5	0	5	0	Complete	FALSE	NA	| Symbols: no symbol available | no full name available | chr1:2003834-2006564 REVERSE LENGTH=387	NA
AT1G06550.1	WL	5	0	5	0	Complete	FALSE	NA	| Symbols: no symbol available | no full name available | chr1:2003834-2006564 REVERSE LENGTH=387	NA
AT1G06550.1	WL_AZD	5	0	5	0	Complete	FALSE	NA	| Symbols: no symbol available | no full name available | chr1:2003834-2006564 REVERSE LENGTH=387	NA
AT1G06560.1	FR	5	0	5	0	Complete	FALSE	TRM4f, NOP2C, AtTRM4f	| Symbols: TRM4f, NOP2C, AtTRM4f | tRNA methyltransferase 4f | chr1:2007660-2011824 FORWARD LENGTH=599	NA
AT1G06560.1	FR_AZD	5	0	5	0	Complete	FALSE	TRM4f, NOP2C, AtTRM4f	| Symbols: TRM4f, NOP2C, AtTRM4f | tRNA methyltransferase 4f | chr1:2007660-2011824 FORWARD LENGTH=599	NA
AT1G06560.1	WL	5	0	5	0	Complete	FALSE	TRM4f, NOP2C, AtTRM4f	| Symbols: TRM4f, NOP2C, AtTRM4f | tRNA methyltransferase 4f | chr1:2007660-2011824 FORWARD LENGTH=599	NA
AT1G06560.1	WL_AZD	5	0	5	0	Complete	FALSE	TRM4f, NOP2C, AtTRM4f	| Symbols: TRM4f, NOP2C, AtTRM4f | tRNA methyltransferase 4f | chr1:2007660-2011824 FORWARD LENGTH=599	NA
AT1G06570.1	FR	5	0	5	0	Complete	FALSE	HPPD, PDS1, HPD	| Symbols: HPPD, PDS1, HPD | 4-hydroxyphenylpyruvate dioxygenase, phytoene desaturation 1 | chr1:2012015-2013459 REVERSE LENGTH=445	NA
AT1G06570.1	FR_AZD	5	0	5	0	Complete	FALSE	HPPD, PDS1, HPD	| Symbols: HPPD, PDS1, HPD | 4-hydroxyphenylpyruvate dioxygenase, phytoene desaturation 1 | chr1:2012015-2013459 REVERSE LENGTH=445	NA
AT1G06570.1	WL	5	0	5	0	Complete	FALSE	HPPD, PDS1, HPD	| Symbols: HPPD, PDS1, HPD | 4-hydroxyphenylpyruvate dioxygenase, phytoene desaturation 1 | chr1:2012015-2013459 REVERSE LENGTH=445	NA
AT1G06570.1	WL_AZD	5	0	5	0	Complete	FALSE	HPPD, PDS1, HPD	| Symbols: HPPD, PDS1, HPD | 4-hydroxyphenylpyruvate dioxygenase, phytoene desaturation 1 | chr1:2012015-2013459 REVERSE LENGTH=445	NA
AT1G06590.1	FR	5	0	5	0	Complete	FALSE	NA	| Symbols: no symbol available | no full name available | chr1:2016504-2024505 REVERSE LENGTH=916	NA
AT1G06590.1	FR_AZD	5	0	5	0	Complete	FALSE	NA	| Symbols: no symbol available | no full name available | chr1:2016504-2024505 REVERSE LENGTH=916	NA
AT1G06590.1	WL	5	0	5	0	Complete	FALSE	NA	| Symbols: no symbol available | no full name available | chr1:2016504-2024505 REVERSE LENGTH=916	NA
AT1G06590.1	WL_AZD	5	0	5	0	Complete	FALSE	NA	| Symbols: no symbol available | no full name available | chr1:2016504-2024505 REVERSE LENGTH=916	NA
AT1G06620.1	FR	5	0	5	0	Complete	FALSE	NA	| Symbols: no symbol available | no full name available | chr1:2025618-2027094 FORWARD LENGTH=365	NA
AT1G06620.1	FR_AZD	5	0	5	0	Complete	FALSE	NA	| Symbols: no symbol available | no full name available | chr1:2025618-2027094 FORWARD LENGTH=365	NA
AT1G06620.1	WL	5	0	5	0	Complete	FALSE	NA	| Symbols: no symbol available | no full name available | chr1:2025618-2027094 FORWARD LENGTH=365	NA
AT1G06620.1	WL_AZD	5	0	5	0	Complete	FALSE	NA	| Symbols: no symbol available | no full name available | chr1:2025618-2027094 FORWARD LENGTH=365	NA
AT1G06640.1	FR	5	0	5	0	Complete	FALSE	NA	| Symbols: no symbol available | no full name available | chr1:2032366-2033775 FORWARD LENGTH=369	NA
AT1G06640.1	FR_AZD	5	0	5	0	Complete	FALSE	NA	| Symbols: no symbol available | no full name available | chr1:2032366-2033775 FORWARD LENGTH=369	NA
AT1G06640.1	WL	5	0	5	0	Complete	FALSE	NA	| Symbols: no symbol available | no full name available | chr1:2032366-2033775 FORWARD LENGTH=369	NA
AT1G06640.1	WL_AZD	5	0	5	0	Complete	FALSE	NA	| Symbols: no symbol available | no full name available | chr1:2032366-2033775 FORWARD LENGTH=369	NA
AT1G06650.2	FR	5	0	5	0	Complete	FALSE	NA	| Symbols: no symbol available | no full name available | chr1:2035909-2037186 FORWARD LENGTH=369	NA
AT1G06650.2	FR_AZD	5	0	5	0	Complete	FALSE	NA	| Symbols: no symbol available | no full name available | chr1:2035909-2037186 FORWARD LENGTH=369	NA
AT1G06650.2	WL	5	0	5	0	Complete	FALSE	NA	| Symbols: no symbol available | no full name available | chr1:2035909-2037186 FORWARD LENGTH=369	NA
AT1G06650.2	WL_AZD	5	0	5	0	Complete	FALSE	NA	| Symbols: no symbol available | no full name available | chr1:2035909-2037186 FORWARD LENGTH=369	NA
AT1G06670.1	FR	5	0	5	0	Complete	FALSE	NIH	| Symbols: NIH | nuclear DEIH-boxhelicase | chr1:2040567-2047333 FORWARD LENGTH=1576	AT1G06670.2
AT1G06670.1	FR_AZD	5	0	5	0	Complete	FALSE	NIH	| Symbols: NIH | nuclear DEIH-boxhelicase | chr1:2040567-2047333 FORWARD LENGTH=1576	AT1G06670.2
AT1G06670.1	WL	5	0	5	0	Complete	FALSE	NIH	| Symbols: NIH | nuclear DEIH-boxhelicase | chr1:2040567-2047333 FORWARD LENGTH=1576	AT1G06670.2
AT1G06670.1	WL_AZD	5	0	5	0	Complete	FALSE	NIH	| Symbols: NIH | nuclear DEIH-boxhelicase | chr1:2040567-2047333 FORWARD LENGTH=1576	AT1G06670.2
AT1G06680.1	FR	5	0	5	0	Complete	FALSE	OE23, PSII-P, PSBP-1, OEE2	| Symbols: OE23, PSII-P, PSBP-1, OEE2 | OXYGEN-EVOLVING ENHANCER PROTEIN 2, PHOTOSYSTEM II SUBUNIT P, photosystem II subunit P-1, OXYGEN EVOLVING COMPLEX SUBUNIT 23 KDA | chr1:2047940-2049186 FORWARD LENGTH=263	NA
AT1G06680.1	FR_AZD	5	0	5	0	Complete	FALSE	OE23, PSII-P, PSBP-1, OEE2	| Symbols: OE23, PSII-P, PSBP-1, OEE2 | OXYGEN-EVOLVING ENHANCER PROTEIN 2, PHOTOSYSTEM II SUBUNIT P, photosystem II subunit P-1, OXYGEN EVOLVING COMPLEX SUBUNIT 23 KDA | chr1:2047940-2049186 FORWARD LENGTH=263	NA
AT1G06680.1	WL	5	0	5	0	Complete	FALSE	OE23, PSII-P, PSBP-1, OEE2	| Symbols: OE23, PSII-P, PSBP-1, OEE2 | OXYGEN-EVOLVING ENHANCER PROTEIN 2, PHOTOSYSTEM II SUBUNIT P, photosystem II subunit P-1, OXYGEN EVOLVING COMPLEX SUBUNIT 23 KDA | chr1:2047940-2049186 FORWARD LENGTH=263	NA
AT1G06680.1	WL_AZD	5	0	5	0	Complete	FALSE	OE23, PSII-P, PSBP-1, OEE2	| Symbols: OE23, PSII-P, PSBP-1, OEE2 | OXYGEN-EVOLVING ENHANCER PROTEIN 2, PHOTOSYSTEM II SUBUNIT P, photosystem II subunit P-1, OXYGEN EVOLVING COMPLEX SUBUNIT 23 KDA | chr1:2047940-2049186 FORWARD LENGTH=263	NA
AT1G06690.1	FR	5	0	5	0	Complete	FALSE	NA	| Symbols: no symbol available | no full name available | chr1:2049742-2052039 REVERSE LENGTH=377	NA
AT1G06690.1	FR_AZD	5	0	5	0	Complete	FALSE	NA	| Symbols: no symbol available | no full name available | chr1:2049742-2052039 REVERSE LENGTH=377	NA
AT1G06690.1	WL	5	0	5	0	Complete	FALSE	NA	| Symbols: no symbol available | no full name available | chr1:2049742-2052039 REVERSE LENGTH=377	NA
AT1G06690.1	WL_AZD	5	0	5	0	Complete	FALSE	NA	| Symbols: no symbol available | no full name available | chr1:2049742-2052039 REVERSE LENGTH=377	NA
AT1G06700.1	FR	5	0	5	0	Complete	FALSE	NA	| Symbols: no symbol available | no full name available | chr1:2052750-2054552 REVERSE LENGTH=361	AT1G06700.2;AT1G06700.3
AT1G06700.1	FR_AZD	5	0	5	0	Complete	FALSE	NA	| Symbols: no symbol available | no full name available | chr1:2052750-2054552 REVERSE LENGTH=361	AT1G06700.2;AT1G06700.3
AT1G06700.1	WL	5	0	5	0	Complete	FALSE	NA	| Symbols: no symbol available | no full name available | chr1:2052750-2054552 REVERSE LENGTH=361	AT1G06700.2;AT1G06700.3
AT1G06700.1	WL_AZD	5	0	5	0	Complete	FALSE	NA	| Symbols: no symbol available | no full name available | chr1:2052750-2054552 REVERSE LENGTH=361	AT1G06700.2;AT1G06700.3
AT1G06720.1	FR	5	0	5	0	Complete	FALSE	NA	| Symbols: no symbol available | no full name available | chr1:2060615-2067281 REVERSE LENGTH=1147	AT1G06720.2
AT1G06720.1	FR_AZD	5	0	5	0	Complete	FALSE	NA	| Symbols: no symbol available | no full name available | chr1:2060615-2067281 REVERSE LENGTH=1147	AT1G06720.2
AT1G06720.1	WL	5	0	5	0	Complete	FALSE	NA	| Symbols: no symbol available | no full name available | chr1:2060615-2067281 REVERSE LENGTH=1147	AT1G06720.2
AT1G06720.1	WL_AZD	5	0	5	0	Complete	FALSE	NA	| Symbols: no symbol available | no full name available | chr1:2060615-2067281 REVERSE LENGTH=1147	AT1G06720.2
AT1G06730.1	FR	5	0	5	0	Complete	FALSE	NA	| Symbols: no symbol available | no full name available | chr1:2067633-2070049 FORWARD LENGTH=488	NA
AT1G06730.1	FR_AZD	5	0	5	0	Complete	FALSE	NA	| Symbols: no symbol available | no full name available | chr1:2067633-2070049 FORWARD LENGTH=488	NA
AT1G06730.1	WL	5	0	5	0	Complete	FALSE	NA	| Symbols: no symbol available | no full name available | chr1:2067633-2070049 FORWARD LENGTH=488	NA
AT1G06730.1	WL_AZD	5	0	5	0	Complete	FALSE	NA	| Symbols: no symbol available | no full name available | chr1:2067633-2070049 FORWARD LENGTH=488	NA
AT1G06760.1	FR	5	0	5	0	Complete	FALSE	H1.1, HON1	| Symbols: H1.1, HON1 | Histone 1.1 | chr1:2076687-2077616 REVERSE LENGTH=274	NA
AT1G06760.1	FR_AZD	5	0	5	0	Complete	FALSE	H1.1, HON1	| Symbols: H1.1, HON1 | Histone 1.1 | chr1:2076687-2077616 REVERSE LENGTH=274	NA
AT1G06760.1	WL	5	0	5	0	Complete	FALSE	H1.1, HON1	| Symbols: H1.1, HON1 | Histone 1.1 | chr1:2076687-2077616 REVERSE LENGTH=274	NA
AT1G06760.1	WL_AZD	5	0	5	0	Complete	FALSE	H1.1, HON1	| Symbols: H1.1, HON1 | Histone 1.1 | chr1:2076687-2077616 REVERSE LENGTH=274	NA
AT1G06780.1	FR	5	0	5	0	Complete	FALSE	GAUT6	| Symbols: GAUT6 | galacturonosyltransferase 6 | chr1:2083689-2086853 FORWARD LENGTH=589	AT1G06780.2
AT1G06780.1	FR_AZD	5	0	5	0	Complete	FALSE	GAUT6	| Symbols: GAUT6 | galacturonosyltransferase 6 | chr1:2083689-2086853 FORWARD LENGTH=589	AT1G06780.2
AT1G06780.1	WL	4	1	5	0.2	Partial_Missing	FALSE	GAUT6	| Symbols: GAUT6 | galacturonosyltransferase 6 | chr1:2083689-2086853 FORWARD LENGTH=589	AT1G06780.2
AT1G06780.1	WL_AZD	5	0	5	0	Complete	FALSE	GAUT6	| Symbols: GAUT6 | galacturonosyltransferase 6 | chr1:2083689-2086853 FORWARD LENGTH=589	AT1G06780.2
AT1G06790.1	FR	5	0	5	0	Complete	FALSE	NRPC7	| Symbols: NRPC7 | NUCLEAR RNA POLYMERASE C, SUBUNIT 7 | chr1:2087645-2089287 FORWARD LENGTH=204	AT1G06790.2
AT1G06790.1	FR_AZD	5	0	5	0	Complete	FALSE	NRPC7	| Symbols: NRPC7 | NUCLEAR RNA POLYMERASE C, SUBUNIT 7 | chr1:2087645-2089287 FORWARD LENGTH=204	AT1G06790.2
AT1G06790.1	WL	5	0	5	0	Complete	FALSE	NRPC7	| Symbols: NRPC7 | NUCLEAR RNA POLYMERASE C, SUBUNIT 7 | chr1:2087645-2089287 FORWARD LENGTH=204	AT1G06790.2
AT1G06790.1	WL_AZD	5	0	5	0	Complete	FALSE	NRPC7	| Symbols: NRPC7 | NUCLEAR RNA POLYMERASE C, SUBUNIT 7 | chr1:2087645-2089287 FORWARD LENGTH=204	AT1G06790.2
AT1G06800.1	FR	5	0	5	0	Complete	FALSE	PLA-I{gamma}1, DALL4	| Symbols: PLA-I{gamma}1, DALL4 | DAD1-Like Lipase 4, phospholipase A I gamma 1 | chr1:2089538-2091443 REVERSE LENGTH=515	NA
AT1G06800.1	FR_AZD	5	0	5	0	Complete	FALSE	PLA-I{gamma}1, DALL4	| Symbols: PLA-I{gamma}1, DALL4 | DAD1-Like Lipase 4, phospholipase A I gamma 1 | chr1:2089538-2091443 REVERSE LENGTH=515	NA
AT1G06800.1	WL	5	0	5	0	Complete	FALSE	PLA-I{gamma}1, DALL4	| Symbols: PLA-I{gamma}1, DALL4 | DAD1-Like Lipase 4, phospholipase A I gamma 1 | chr1:2089538-2091443 REVERSE LENGTH=515	NA
AT1G06800.1	WL_AZD	5	0	5	0	Complete	FALSE	PLA-I{gamma}1, DALL4	| Symbols: PLA-I{gamma}1, DALL4 | DAD1-Like Lipase 4, phospholipase A I gamma 1 | chr1:2089538-2091443 REVERSE LENGTH=515	NA
AT1G06820.1	FR	5	0	5	0	Complete	FALSE	CCR2, CRTISO	| Symbols: CCR2, CRTISO | carotenoid isomerase, CAROTENOID AND CHLOROPLAST REGULATION 2 | chr1:2093145-2096220 REVERSE LENGTH=595	NA
AT1G06820.1	FR_AZD	5	0	5	0	Complete	FALSE	CCR2, CRTISO	| Symbols: CCR2, CRTISO | carotenoid isomerase, CAROTENOID AND CHLOROPLAST REGULATION 2 | chr1:2093145-2096220 REVERSE LENGTH=595	NA
AT1G06820.1	WL	5	0	5	0	Complete	FALSE	CCR2, CRTISO	| Symbols: CCR2, CRTISO | carotenoid isomerase, CAROTENOID AND CHLOROPLAST REGULATION 2 | chr1:2093145-2096220 REVERSE LENGTH=595	NA
AT1G06820.1	WL_AZD	5	0	5	0	Complete	FALSE	CCR2, CRTISO	| Symbols: CCR2, CRTISO | carotenoid isomerase, CAROTENOID AND CHLOROPLAST REGULATION 2 | chr1:2093145-2096220 REVERSE LENGTH=595	NA
AT1G06840.1	FR	5	0	5	0	Complete	FALSE	HAK1	| Symbols: HAK1 | HDS-associated RLK1 | chr1:2097854-2103208 REVERSE LENGTH=953	NA
AT1G06840.1	FR_AZD	5	0	5	0	Complete	FALSE	HAK1	| Symbols: HAK1 | HDS-associated RLK1 | chr1:2097854-2103208 REVERSE LENGTH=953	NA
AT1G06840.1	WL	5	0	5	0	Complete	FALSE	HAK1	| Symbols: HAK1 | HDS-associated RLK1 | chr1:2097854-2103208 REVERSE LENGTH=953	NA
AT1G06840.1	WL_AZD	5	0	5	0	Complete	FALSE	HAK1	| Symbols: HAK1 | HDS-associated RLK1 | chr1:2097854-2103208 REVERSE LENGTH=953	NA
AT1G06850.1	FR	5	0	5	0	Complete	FALSE	AtbZIP52, bZIP52	| Symbols: AtbZIP52, bZIP52 | basic leucine-zipper 52 | chr1:2105233-2106518 FORWARD LENGTH=337	NA
AT1G06850.1	FR_AZD	5	0	5	0	Complete	FALSE	AtbZIP52, bZIP52	| Symbols: AtbZIP52, bZIP52 | basic leucine-zipper 52 | chr1:2105233-2106518 FORWARD LENGTH=337	NA
AT1G06850.1	WL	5	0	5	0	Complete	FALSE	AtbZIP52, bZIP52	| Symbols: AtbZIP52, bZIP52 | basic leucine-zipper 52 | chr1:2105233-2106518 FORWARD LENGTH=337	NA
AT1G06850.1	WL_AZD	5	0	5	0	Complete	FALSE	AtbZIP52, bZIP52	| Symbols: AtbZIP52, bZIP52 | basic leucine-zipper 52 | chr1:2105233-2106518 FORWARD LENGTH=337	NA
AT1G06890.1	FR	5	0	5	0	Complete	FALSE	UXT3	| Symbols: UXT3 | UDP-XYLOSE TRANSPORTER3 | chr1:2111728-2114038 REVERSE LENGTH=357	AT1G06890.2
AT1G06890.1	FR_AZD	5	0	5	0	Complete	FALSE	UXT3	| Symbols: UXT3 | UDP-XYLOSE TRANSPORTER3 | chr1:2111728-2114038 REVERSE LENGTH=357	AT1G06890.2
AT1G06890.1	WL	5	0	5	0	Complete	FALSE	UXT3	| Symbols: UXT3 | UDP-XYLOSE TRANSPORTER3 | chr1:2111728-2114038 REVERSE LENGTH=357	AT1G06890.2
AT1G06890.1	WL_AZD	5	0	5	0	Complete	FALSE	UXT3	| Symbols: UXT3 | UDP-XYLOSE TRANSPORTER3 | chr1:2111728-2114038 REVERSE LENGTH=357	AT1G06890.2
AT1G06900.1	FR	5	0	5	0	Complete	FALSE	NA	| Symbols: no symbol available | no full name available | chr1:2115155-2120635 REVERSE LENGTH=1024	NA
AT1G06900.1	FR_AZD	5	0	5	0	Complete	FALSE	NA	| Symbols: no symbol available | no full name available | chr1:2115155-2120635 REVERSE LENGTH=1024	NA
AT1G06900.1	WL	5	0	5	0	Complete	FALSE	NA	| Symbols: no symbol available | no full name available | chr1:2115155-2120635 REVERSE LENGTH=1024	NA
AT1G06900.1	WL_AZD	5	0	5	0	Complete	FALSE	NA	| Symbols: no symbol available | no full name available | chr1:2115155-2120635 REVERSE LENGTH=1024	NA
AT1G06950.1	FR	5	0	5	0	Complete	FALSE	ATTIC110, TIC110	| Symbols: ATTIC110, TIC110 | ARABIDOPSIS THALIANA TRANSLOCON AT THE INNER ENVELOPE MEMBRANE OF CHLOROPLASTS 110, translocon at the inner envelope membrane of chloroplasts 110 | chr1:2130303-2135563 REVERSE LENGTH=1016	NA
AT1G06950.1	FR_AZD	5	0	5	0	Complete	FALSE	ATTIC110, TIC110	| Symbols: ATTIC110, TIC110 | ARABIDOPSIS THALIANA TRANSLOCON AT THE INNER ENVELOPE MEMBRANE OF CHLOROPLASTS 110, translocon at the inner envelope membrane of chloroplasts 110 | chr1:2130303-2135563 REVERSE LENGTH=1016	NA
AT1G06950.1	WL	5	0	5	0	Complete	FALSE	ATTIC110, TIC110	| Symbols: ATTIC110, TIC110 | ARABIDOPSIS THALIANA TRANSLOCON AT THE INNER ENVELOPE MEMBRANE OF CHLOROPLASTS 110, translocon at the inner envelope membrane of chloroplasts 110 | chr1:2130303-2135563 REVERSE LENGTH=1016	NA
AT1G06950.1	WL_AZD	5	0	5	0	Complete	FALSE	ATTIC110, TIC110	| Symbols: ATTIC110, TIC110 | ARABIDOPSIS THALIANA TRANSLOCON AT THE INNER ENVELOPE MEMBRANE OF CHLOROPLASTS 110, translocon at the inner envelope membrane of chloroplasts 110 | chr1:2130303-2135563 REVERSE LENGTH=1016	NA
AT1G06960.3	FR	2	3	5	0.6	Partial_Missing	FALSE	U2BL	| Symbols: U2BL | U2B-LIKE | chr1:2135982-2137533 FORWARD LENGTH=200	NA
AT1G06960.3	FR_AZD	3	2	5	0.4	Partial_Missing	FALSE	U2BL	| Symbols: U2BL | U2B-LIKE | chr1:2135982-2137533 FORWARD LENGTH=200	NA
AT1G06960.3	WL	4	1	5	0.2	Partial_Missing	FALSE	U2BL	| Symbols: U2BL | U2B-LIKE | chr1:2135982-2137533 FORWARD LENGTH=200	NA
AT1G06960.3	WL_AZD	3	2	5	0.4	Partial_Missing	FALSE	U2BL	| Symbols: U2BL | U2B-LIKE | chr1:2135982-2137533 FORWARD LENGTH=200	NA
AT1G07000.1	FR	5	0	5	0	Complete	FALSE	ATEXO70B2, EXO70B2	| Symbols: ATEXO70B2, EXO70B2 | exocyst subunit exo70 family protein B2 | chr1:2150398-2152305 REVERSE LENGTH=599	NA
AT1G07000.1	FR_AZD	5	0	5	0	Complete	FALSE	ATEXO70B2, EXO70B2	| Symbols: ATEXO70B2, EXO70B2 | exocyst subunit exo70 family protein B2 | chr1:2150398-2152305 REVERSE LENGTH=599	NA
AT1G07000.1	WL	5	0	5	0	Complete	FALSE	ATEXO70B2, EXO70B2	| Symbols: ATEXO70B2, EXO70B2 | exocyst subunit exo70 family protein B2 | chr1:2150398-2152305 REVERSE LENGTH=599	NA
AT1G07000.1	WL_AZD	5	0	5	0	Complete	FALSE	ATEXO70B2, EXO70B2	| Symbols: ATEXO70B2, EXO70B2 | exocyst subunit exo70 family protein B2 | chr1:2150398-2152305 REVERSE LENGTH=599	NA
AT1G07010.1	FR	4	1	5	0.2	Partial_Missing	FALSE	SLP1, AtSLP1	| Symbols: SLP1, AtSLP1 | Shewenella-like protein phosphatase 1 | chr1:2152949-2154968 FORWARD LENGTH=389	AT1G07010.2;AT1G07010.3
AT1G07010.1	FR_AZD	5	0	5	0	Complete	FALSE	SLP1, AtSLP1	| Symbols: SLP1, AtSLP1 | Shewenella-like protein phosphatase 1 | chr1:2152949-2154968 FORWARD LENGTH=389	AT1G07010.2;AT1G07010.3
AT1G07010.1	WL	4	1	5	0.2	Partial_Missing	FALSE	SLP1, AtSLP1	| Symbols: SLP1, AtSLP1 | Shewenella-like protein phosphatase 1 | chr1:2152949-2154968 FORWARD LENGTH=389	AT1G07010.2;AT1G07010.3
AT1G07010.1	WL_AZD	3	2	5	0.4	Partial_Missing	FALSE	SLP1, AtSLP1	| Symbols: SLP1, AtSLP1 | Shewenella-like protein phosphatase 1 | chr1:2152949-2154968 FORWARD LENGTH=389	AT1G07010.2;AT1G07010.3
AT1G07030.1	FR	5	0	5	0	Complete	FALSE	MIT2	| Symbols: MIT2 | mitochondrial iron transporter 2 | chr1:2158631-2160524 REVERSE LENGTH=326	NA
AT1G07030.1	FR_AZD	3	2	5	0.4	Partial_Missing	FALSE	MIT2	| Symbols: MIT2 | mitochondrial iron transporter 2 | chr1:2158631-2160524 REVERSE LENGTH=326	NA
AT1G07030.1	WL	5	0	5	0	Complete	FALSE	MIT2	| Symbols: MIT2 | mitochondrial iron transporter 2 | chr1:2158631-2160524 REVERSE LENGTH=326	NA
AT1G07030.1	WL_AZD	4	1	5	0.2	Partial_Missing	FALSE	MIT2	| Symbols: MIT2 | mitochondrial iron transporter 2 | chr1:2158631-2160524 REVERSE LENGTH=326	NA
AT1G07040.1	FR	5	0	5	0	Complete	FALSE	NA	| Symbols: no symbol available | no full name available | chr1:2161225-2163035 REVERSE LENGTH=371	NA
AT1G07040.1	FR_AZD	5	0	5	0	Complete	FALSE	NA	| Symbols: no symbol available | no full name available | chr1:2161225-2163035 REVERSE LENGTH=371	NA
AT1G07040.1	WL	5	0	5	0	Complete	FALSE	NA	| Symbols: no symbol available | no full name available | chr1:2161225-2163035 REVERSE LENGTH=371	NA
AT1G07040.1	WL_AZD	5	0	5	0	Complete	FALSE	NA	| Symbols: no symbol available | no full name available | chr1:2161225-2163035 REVERSE LENGTH=371	NA
AT1G07070.1	FR	5	0	5	0	Complete	FALSE	NA	| Symbols: no symbol available | no full name available | chr1:2168652-2169703 FORWARD LENGTH=112	AT1G74270.1
AT1G07070.1	FR_AZD	5	0	5	0	Complete	FALSE	NA	| Symbols: no symbol available | no full name available | chr1:2168652-2169703 FORWARD LENGTH=112	AT1G74270.1
AT1G07070.1	WL	5	0	5	0	Complete	FALSE	NA	| Symbols: no symbol available | no full name available | chr1:2168652-2169703 FORWARD LENGTH=112	AT1G74270.1
AT1G07070.1	WL_AZD	5	0	5	0	Complete	FALSE	NA	| Symbols: no symbol available | no full name available | chr1:2168652-2169703 FORWARD LENGTH=112	AT1G74270.1
AT1G07080.1	FR	5	0	5	0	Complete	FALSE	NA	| Symbols: no symbol available | no full name available | chr1:2170069-2171861 FORWARD LENGTH=265	NA
AT1G07080.1	FR_AZD	3	2	5	0.4	Partial_Missing	FALSE	NA	| Symbols: no symbol available | no full name available | chr1:2170069-2171861 FORWARD LENGTH=265	NA
AT1G07080.1	WL	4	1	5	0.2	Partial_Missing	FALSE	NA	| Symbols: no symbol available | no full name available | chr1:2170069-2171861 FORWARD LENGTH=265	NA
AT1G07080.1	WL_AZD	2	3	5	0.6	Partial_Missing	FALSE	NA	| Symbols: no symbol available | no full name available | chr1:2170069-2171861 FORWARD LENGTH=265	NA
AT1G07090.1	FR	5	0	5	0	Complete	FALSE	LSH6	| Symbols: LSH6 | LIGHT SENSITIVE HYPOCOTYLS 6 | chr1:2174202-2174792 REVERSE LENGTH=196	NA
AT1G07090.1	FR_AZD	5	0	5	0	Complete	FALSE	LSH6	| Symbols: LSH6 | LIGHT SENSITIVE HYPOCOTYLS 6 | chr1:2174202-2174792 REVERSE LENGTH=196	NA
AT1G07090.1	WL	5	0	5	0	Complete	FALSE	LSH6	| Symbols: LSH6 | LIGHT SENSITIVE HYPOCOTYLS 6 | chr1:2174202-2174792 REVERSE LENGTH=196	NA
AT1G07090.1	WL_AZD	5	0	5	0	Complete	FALSE	LSH6	| Symbols: LSH6 | LIGHT SENSITIVE HYPOCOTYLS 6 | chr1:2174202-2174792 REVERSE LENGTH=196	NA
AT1G07110.1	FR	5	0	5	0	Complete	FALSE	ATF2KP, FKFBP, F2KP	| Symbols: ATF2KP, FKFBP, F2KP | fructose-2,6-bisphosphatase | chr1:2178363-2183980 REVERSE LENGTH=744	NA
AT1G07110.1	FR_AZD	5	0	5	0	Complete	FALSE	ATF2KP, FKFBP, F2KP	| Symbols: ATF2KP, FKFBP, F2KP | fructose-2,6-bisphosphatase | chr1:2178363-2183980 REVERSE LENGTH=744	NA
AT1G07110.1	WL	5	0	5	0	Complete	FALSE	ATF2KP, FKFBP, F2KP	| Symbols: ATF2KP, FKFBP, F2KP | fructose-2,6-bisphosphatase | chr1:2178363-2183980 REVERSE LENGTH=744	NA
AT1G07110.1	WL_AZD	5	0	5	0	Complete	FALSE	ATF2KP, FKFBP, F2KP	| Symbols: ATF2KP, FKFBP, F2KP | fructose-2,6-bisphosphatase | chr1:2178363-2183980 REVERSE LENGTH=744	NA
AT1G07140.1	FR	5	0	5	0	Complete	FALSE	SIRANBP	| Symbols: SIRANBP | | chr1:2192360-2193688 REVERSE LENGTH=228	NA
AT1G07140.1	FR_AZD	5	0	5	0	Complete	FALSE	SIRANBP	| Symbols: SIRANBP | | chr1:2192360-2193688 REVERSE LENGTH=228	NA
AT1G07140.1	WL	5	0	5	0	Complete	FALSE	SIRANBP	| Symbols: SIRANBP | | chr1:2192360-2193688 REVERSE LENGTH=228	NA
AT1G07140.1	WL_AZD	5	0	5	0	Complete	FALSE	SIRANBP	| Symbols: SIRANBP | | chr1:2192360-2193688 REVERSE LENGTH=228	NA
AT1G07170.1	FR	5	0	5	0	Complete	FALSE	NA	| Symbols: no symbol available | no full name available | chr1:2200686-2201018 FORWARD LENGTH=110	AT1G07170.2;AT1G07170.3;AT1G07170.4;AT1G07170.5;AT1G07170.6;AT2G30000.1
AT1G07170.1	FR_AZD	5	0	5	0	Complete	FALSE	NA	| Symbols: no symbol available | no full name available | chr1:2200686-2201018 FORWARD LENGTH=110	AT1G07170.2;AT1G07170.3;AT1G07170.4;AT1G07170.5;AT1G07170.6;AT2G30000.1
AT1G07170.1	WL	5	0	5	0	Complete	FALSE	NA	| Symbols: no symbol available | no full name available | chr1:2200686-2201018 FORWARD LENGTH=110	AT1G07170.2;AT1G07170.3;AT1G07170.4;AT1G07170.5;AT1G07170.6;AT2G30000.1
AT1G07170.1	WL_AZD	5	0	5	0	Complete	FALSE	NA	| Symbols: no symbol available | no full name available | chr1:2200686-2201018 FORWARD LENGTH=110	AT1G07170.2;AT1G07170.3;AT1G07170.4;AT1G07170.5;AT1G07170.6;AT2G30000.1
AT1G07210.1	FR	5	0	5	0	Complete	FALSE	NA	| Symbols: no symbol available | no full name available | chr1:2215320-2216668 FORWARD LENGTH=261	NA
AT1G07210.1	FR_AZD	5	0	5	0	Complete	FALSE	NA	| Symbols: no symbol available | no full name available | chr1:2215320-2216668 FORWARD LENGTH=261	NA
AT1G07210.1	WL	5	0	5	0	Complete	FALSE	NA	| Symbols: no symbol available | no full name available | chr1:2215320-2216668 FORWARD LENGTH=261	NA
AT1G07210.1	WL_AZD	5	0	5	0	Complete	FALSE	NA	| Symbols: no symbol available | no full name available | chr1:2215320-2216668 FORWARD LENGTH=261	NA
AT1G07230.1	FR	5	0	5	0	Complete	FALSE	NPC1	| Symbols: NPC1 | non-specific phospholipase C1 | chr1:2220509-2222778 REVERSE LENGTH=533	NA
AT1G07230.1	FR_AZD	5	0	5	0	Complete	FALSE	NPC1	| Symbols: NPC1 | non-specific phospholipase C1 | chr1:2220509-2222778 REVERSE LENGTH=533	NA
AT1G07230.1	WL	5	0	5	0	Complete	FALSE	NPC1	| Symbols: NPC1 | non-specific phospholipase C1 | chr1:2220509-2222778 REVERSE LENGTH=533	NA
AT1G07230.1	WL_AZD	5	0	5	0	Complete	FALSE	NPC1	| Symbols: NPC1 | non-specific phospholipase C1 | chr1:2220509-2222778 REVERSE LENGTH=533	NA
AT1G07240.1	FR	5	0	5	0	Complete	FALSE	UGT71C5	| Symbols: UGT71C5 | UDP-glucosyl transferase 71C5 | chr1:2223889-2225331 FORWARD LENGTH=480	NA
AT1G07240.1	FR_AZD	5	0	5	0	Complete	FALSE	UGT71C5	| Symbols: UGT71C5 | UDP-glucosyl transferase 71C5 | chr1:2223889-2225331 FORWARD LENGTH=480	NA
AT1G07240.1	WL	5	0	5	0	Complete	FALSE	UGT71C5	| Symbols: UGT71C5 | UDP-glucosyl transferase 71C5 | chr1:2223889-2225331 FORWARD LENGTH=480	NA
AT1G07240.1	WL_AZD	5	0	5	0	Complete	FALSE	UGT71C5	| Symbols: UGT71C5 | UDP-glucosyl transferase 71C5 | chr1:2223889-2225331 FORWARD LENGTH=480	NA
AT1G07250.1	FR	5	0	5	0	Complete	FALSE	UGT71C4	| Symbols: UGT71C4 | UDP-glucosyl transferase 71C4 | chr1:2225963-2227402 FORWARD LENGTH=479	NA
AT1G07250.1	FR_AZD	5	0	5	0	Complete	FALSE	UGT71C4	| Symbols: UGT71C4 | UDP-glucosyl transferase 71C4 | chr1:2225963-2227402 FORWARD LENGTH=479	NA
AT1G07250.1	WL	5	0	5	0	Complete	FALSE	UGT71C4	| Symbols: UGT71C4 | UDP-glucosyl transferase 71C4 | chr1:2225963-2227402 FORWARD LENGTH=479	NA
AT1G07250.1	WL_AZD	5	0	5	0	Complete	FALSE	UGT71C4	| Symbols: UGT71C4 | UDP-glucosyl transferase 71C4 | chr1:2225963-2227402 FORWARD LENGTH=479	NA
AT1G07260.1	FR	5	0	5	0	Complete	FALSE	UGT71C3	| Symbols: UGT71C3 | UDP-glucosyl transferase 71C3 | chr1:2227748-2229178 REVERSE LENGTH=476	NA
AT1G07260.1	FR_AZD	5	0	5	0	Complete	FALSE	UGT71C3	| Symbols: UGT71C3 | UDP-glucosyl transferase 71C3 | chr1:2227748-2229178 REVERSE LENGTH=476	NA
AT1G07260.1	WL	5	0	5	0	Complete	FALSE	UGT71C3	| Symbols: UGT71C3 | UDP-glucosyl transferase 71C3 | chr1:2227748-2229178 REVERSE LENGTH=476	NA
AT1G07260.1	WL_AZD	5	0	5	0	Complete	FALSE	UGT71C3	| Symbols: UGT71C3 | UDP-glucosyl transferase 71C3 | chr1:2227748-2229178 REVERSE LENGTH=476	NA
AT1G07310.1	FR	5	0	5	0	Complete	FALSE	NA	| Symbols: no symbol available | no full name available | chr1:2247775-2248833 REVERSE LENGTH=352	NA
AT1G07310.1	FR_AZD	5	0	5	0	Complete	FALSE	NA	| Symbols: no symbol available | no full name available | chr1:2247775-2248833 REVERSE LENGTH=352	NA
AT1G07310.1	WL	5	0	5	0	Complete	FALSE	NA	| Symbols: no symbol available | no full name available | chr1:2247775-2248833 REVERSE LENGTH=352	NA
AT1G07310.1	WL_AZD	5	0	5	0	Complete	FALSE	NA	| Symbols: no symbol available | no full name available | chr1:2247775-2248833 REVERSE LENGTH=352	NA
AT1G07320.1	FR	5	0	5	0	Complete	FALSE	RPL4, PRPL4, EMB2784	| Symbols: RPL4, PRPL4, EMB2784 | plastid ribosomal protein L4, ribosomal protein L4, EMBRYO DEFECTIVE 2784 | chr1:2249190-2250189 FORWARD LENGTH=282	AT1G07320.2;AT1G07320.3;AT1G07320.4
AT1G07320.1	FR_AZD	5	0	5	0	Complete	FALSE	RPL4, PRPL4, EMB2784	| Symbols: RPL4, PRPL4, EMB2784 | plastid ribosomal protein L4, ribosomal protein L4, EMBRYO DEFECTIVE 2784 | chr1:2249190-2250189 FORWARD LENGTH=282	AT1G07320.2;AT1G07320.3;AT1G07320.4
AT1G07320.1	WL	5	0	5	0	Complete	FALSE	RPL4, PRPL4, EMB2784	| Symbols: RPL4, PRPL4, EMB2784 | plastid ribosomal protein L4, ribosomal protein L4, EMBRYO DEFECTIVE 2784 | chr1:2249190-2250189 FORWARD LENGTH=282	AT1G07320.2;AT1G07320.3;AT1G07320.4
AT1G07320.1	WL_AZD	5	0	5	0	Complete	FALSE	RPL4, PRPL4, EMB2784	| Symbols: RPL4, PRPL4, EMB2784 | plastid ribosomal protein L4, ribosomal protein L4, EMBRYO DEFECTIVE 2784 | chr1:2249190-2250189 FORWARD LENGTH=282	AT1G07320.2;AT1G07320.3;AT1G07320.4
AT1G07360.1	FR	5	0	5	0	Complete	FALSE	MAC5A	| Symbols: MAC5A | MOS4-associated complex subunit 5A | chr1:2260562-2262795 REVERSE LENGTH=481	NA
AT1G07360.1	FR_AZD	5	0	5	0	Complete	FALSE	MAC5A	| Symbols: MAC5A | MOS4-associated complex subunit 5A | chr1:2260562-2262795 REVERSE LENGTH=481	NA
AT1G07360.1	WL	5	0	5	0	Complete	FALSE	MAC5A	| Symbols: MAC5A | MOS4-associated complex subunit 5A | chr1:2260562-2262795 REVERSE LENGTH=481	NA
AT1G07360.1	WL_AZD	5	0	5	0	Complete	FALSE	MAC5A	| Symbols: MAC5A | MOS4-associated complex subunit 5A | chr1:2260562-2262795 REVERSE LENGTH=481	NA
AT1G07370.1	FR	5	0	5	0	Complete	FALSE	PCNA1, ATPCNA1	| Symbols: PCNA1, ATPCNA1 | PROLIFERATING CELLULAR NUCLEAR ANTIGEN 1, proliferating cellular nuclear antigen 1 | chr1:2263204-2264382 FORWARD LENGTH=263	NA
AT1G07370.1	FR_AZD	5	0	5	0	Complete	FALSE	PCNA1, ATPCNA1	| Symbols: PCNA1, ATPCNA1 | PROLIFERATING CELLULAR NUCLEAR ANTIGEN 1, proliferating cellular nuclear antigen 1 | chr1:2263204-2264382 FORWARD LENGTH=263	NA
AT1G07370.1	WL	5	0	5	0	Complete	FALSE	PCNA1, ATPCNA1	| Symbols: PCNA1, ATPCNA1 | PROLIFERATING CELLULAR NUCLEAR ANTIGEN 1, proliferating cellular nuclear antigen 1 | chr1:2263204-2264382 FORWARD LENGTH=263	NA
AT1G07370.1	WL_AZD	5	0	5	0	Complete	FALSE	PCNA1, ATPCNA1	| Symbols: PCNA1, ATPCNA1 | PROLIFERATING CELLULAR NUCLEAR ANTIGEN 1, proliferating cellular nuclear antigen 1 | chr1:2263204-2264382 FORWARD LENGTH=263	NA
AT1G07380.1	FR	5	0	5	0	Complete	FALSE	AtNCER1	| Symbols: AtNCER1 | neutral ceramidase 1 | chr1:2264829-2268306 REVERSE LENGTH=779	AT1G07380.2
AT1G07380.1	FR_AZD	5	0	5	0	Complete	FALSE	AtNCER1	| Symbols: AtNCER1 | neutral ceramidase 1 | chr1:2264829-2268306 REVERSE LENGTH=779	AT1G07380.2
AT1G07380.1	WL	5	0	5	0	Complete	FALSE	AtNCER1	| Symbols: AtNCER1 | neutral ceramidase 1 | chr1:2264829-2268306 REVERSE LENGTH=779	AT1G07380.2
AT1G07380.1	WL_AZD	5	0	5	0	Complete	FALSE	AtNCER1	| Symbols: AtNCER1 | neutral ceramidase 1 | chr1:2264829-2268306 REVERSE LENGTH=779	AT1G07380.2
AT1G07410.1	FR	5	0	5	0	Complete	FALSE	ATRAB-A2B, ATRABA2B, RABA2b, RAB-A2B	| Symbols: ATRAB-A2B, ATRABA2B, RABA2b, RAB-A2B | ARABIDOPSIS RAB GTPASE HOMOLOG A2B, RAB GTPase homolog A2B, RAB GTPASE HOMOLOG A2B | chr1:2276270-2277154 FORWARD LENGTH=214	NA
AT1G07410.1	FR_AZD	5	0	5	0	Complete	FALSE	ATRAB-A2B, ATRABA2B, RABA2b, RAB-A2B	| Symbols: ATRAB-A2B, ATRABA2B, RABA2b, RAB-A2B | ARABIDOPSIS RAB GTPASE HOMOLOG A2B, RAB GTPase homolog A2B, RAB GTPASE HOMOLOG A2B | chr1:2276270-2277154 FORWARD LENGTH=214	NA
AT1G07410.1	WL	5	0	5	0	Complete	FALSE	ATRAB-A2B, ATRABA2B, RABA2b, RAB-A2B	| Symbols: ATRAB-A2B, ATRABA2B, RABA2b, RAB-A2B | ARABIDOPSIS RAB GTPASE HOMOLOG A2B, RAB GTPase homolog A2B, RAB GTPASE HOMOLOG A2B | chr1:2276270-2277154 FORWARD LENGTH=214	NA
AT1G07410.1	WL_AZD	5	0	5	0	Complete	FALSE	ATRAB-A2B, ATRABA2B, RABA2b, RAB-A2B	| Symbols: ATRAB-A2B, ATRABA2B, RABA2b, RAB-A2B | ARABIDOPSIS RAB GTPASE HOMOLOG A2B, RAB GTPase homolog A2B, RAB GTPASE HOMOLOG A2B | chr1:2276270-2277154 FORWARD LENGTH=214	NA
AT1G07440.1	FR	5	0	5	0	Complete	FALSE	NA	| Symbols: no symbol available | no full name available | chr1:2286436-2287665 REVERSE LENGTH=266	NA
AT1G07440.1	FR_AZD	5	0	5	0	Complete	FALSE	NA	| Symbols: no symbol available | no full name available | chr1:2286436-2287665 REVERSE LENGTH=266	NA
AT1G07440.1	WL	5	0	5	0	Complete	FALSE	NA	| Symbols: no symbol available | no full name available | chr1:2286436-2287665 REVERSE LENGTH=266	NA
AT1G07440.1	WL_AZD	5	0	5	0	Complete	FALSE	NA	| Symbols: no symbol available | no full name available | chr1:2286436-2287665 REVERSE LENGTH=266	NA
AT1G07510.1	FR	5	0	5	0	Complete	FALSE	FTSH10, AtFTSH10	| Symbols: FTSH10, AtFTSH10 | FTSH protease 10 | chr1:2305689-2309380 FORWARD LENGTH=813	NA
AT1G07510.1	FR_AZD	5	0	5	0	Complete	FALSE	FTSH10, AtFTSH10	| Symbols: FTSH10, AtFTSH10 | FTSH protease 10 | chr1:2305689-2309380 FORWARD LENGTH=813	NA
AT1G07510.1	WL	5	0	5	0	Complete	FALSE	FTSH10, AtFTSH10	| Symbols: FTSH10, AtFTSH10 | FTSH protease 10 | chr1:2305689-2309380 FORWARD LENGTH=813	NA
AT1G07510.1	WL_AZD	5	0	5	0	Complete	FALSE	FTSH10, AtFTSH10	| Symbols: FTSH10, AtFTSH10 | FTSH protease 10 | chr1:2305689-2309380 FORWARD LENGTH=813	NA
AT1G07530.1	FR	5	0	5	0	Complete	FALSE	ATGRAS2, GRAS2, SCL14	| Symbols: ATGRAS2, GRAS2, SCL14 | SCARECROW-like 14, GRAS (GAI, RGA, SCR) 2, ARABIDOPSIS THALIANA GRAS (GAI, RGA, SCR) 2 | chr1:2313828-2316137 REVERSE LENGTH=769	NA
AT1G07530.1	FR_AZD	5	0	5	0	Complete	FALSE	ATGRAS2, GRAS2, SCL14	| Symbols: ATGRAS2, GRAS2, SCL14 | SCARECROW-like 14, GRAS (GAI, RGA, SCR) 2, ARABIDOPSIS THALIANA GRAS (GAI, RGA, SCR) 2 | chr1:2313828-2316137 REVERSE LENGTH=769	NA
AT1G07530.1	WL	5	0	5	0	Complete	FALSE	ATGRAS2, GRAS2, SCL14	| Symbols: ATGRAS2, GRAS2, SCL14 | SCARECROW-like 14, GRAS (GAI, RGA, SCR) 2, ARABIDOPSIS THALIANA GRAS (GAI, RGA, SCR) 2 | chr1:2313828-2316137 REVERSE LENGTH=769	NA
AT1G07530.1	WL_AZD	5	0	5	0	Complete	FALSE	ATGRAS2, GRAS2, SCL14	| Symbols: ATGRAS2, GRAS2, SCL14 | SCARECROW-like 14, GRAS (GAI, RGA, SCR) 2, ARABIDOPSIS THALIANA GRAS (GAI, RGA, SCR) 2 | chr1:2313828-2316137 REVERSE LENGTH=769	NA
AT1G07615.1	FR	5	0	5	0	Complete	FALSE	Obg A-1	| Symbols: Obg A-1 | | chr1:2342277-2344200 REVERSE LENGTH=493	NA
AT1G07615.1	FR_AZD	5	0	5	0	Complete	FALSE	Obg A-1	| Symbols: Obg A-1 | | chr1:2342277-2344200 REVERSE LENGTH=493	NA
AT1G07615.1	WL	5	0	5	0	Complete	FALSE	Obg A-1	| Symbols: Obg A-1 | | chr1:2342277-2344200 REVERSE LENGTH=493	NA
AT1G07615.1	WL_AZD	5	0	5	0	Complete	FALSE	Obg A-1	| Symbols: Obg A-1 | | chr1:2342277-2344200 REVERSE LENGTH=493	NA
AT1G07630.1	FR	3	2	5	0.4	Partial_Missing	FALSE	PLL5	| Symbols: PLL5 | pol-like 5 | chr1:2349189-2351437 FORWARD LENGTH=662	NA
AT1G07630.1	FR_AZD	5	0	5	0	Complete	FALSE	PLL5	| Symbols: PLL5 | pol-like 5 | chr1:2349189-2351437 FORWARD LENGTH=662	NA
AT1G07630.1	WL	4	1	5	0.2	Partial_Missing	FALSE	PLL5	| Symbols: PLL5 | pol-like 5 | chr1:2349189-2351437 FORWARD LENGTH=662	NA
AT1G07630.1	WL_AZD	5	0	5	0	Complete	FALSE	PLL5	| Symbols: PLL5 | pol-like 5 | chr1:2349189-2351437 FORWARD LENGTH=662	NA
AT1G07645.1	FR	5	0	5	0	Complete	FALSE	DSI-1VOC, ATDSI-1VOC	| Symbols: DSI-1VOC, ATDSI-1VOC | desiccation-induced 1VOC superfamily protein | chr1:2367612-2368349 REVERSE LENGTH=137	NA
AT1G07645.1	FR_AZD	5	0	5	0	Complete	FALSE	DSI-1VOC, ATDSI-1VOC	| Symbols: DSI-1VOC, ATDSI-1VOC | desiccation-induced 1VOC superfamily protein | chr1:2367612-2368349 REVERSE LENGTH=137	NA
AT1G07645.1	WL	5	0	5	0	Complete	FALSE	DSI-1VOC, ATDSI-1VOC	| Symbols: DSI-1VOC, ATDSI-1VOC | desiccation-induced 1VOC superfamily protein | chr1:2367612-2368349 REVERSE LENGTH=137	NA
AT1G07645.1	WL_AZD	5	0	5	0	Complete	FALSE	DSI-1VOC, ATDSI-1VOC	| Symbols: DSI-1VOC, ATDSI-1VOC | desiccation-induced 1VOC superfamily protein | chr1:2367612-2368349 REVERSE LENGTH=137	NA
AT1G07650.1	FR	5	0	5	0	Complete	FALSE	LMK1	| Symbols: LMK1 | leucine-rich repeat receptor-like kinase with extracellular malectin-like domain 1 | chr1:2359817-2366423 REVERSE LENGTH=1014	AT1G07650.2;AT1G07650.3
AT1G07650.1	FR_AZD	5	0	5	0	Complete	FALSE	LMK1	| Symbols: LMK1 | leucine-rich repeat receptor-like kinase with extracellular malectin-like domain 1 | chr1:2359817-2366423 REVERSE LENGTH=1014	AT1G07650.2;AT1G07650.3
AT1G07650.1	WL	5	0	5	0	Complete	FALSE	LMK1	| Symbols: LMK1 | leucine-rich repeat receptor-like kinase with extracellular malectin-like domain 1 | chr1:2359817-2366423 REVERSE LENGTH=1014	AT1G07650.2;AT1G07650.3
AT1G07650.1	WL_AZD	5	0	5	0	Complete	FALSE	LMK1	| Symbols: LMK1 | leucine-rich repeat receptor-like kinase with extracellular malectin-like domain 1 | chr1:2359817-2366423 REVERSE LENGTH=1014	AT1G07650.2;AT1G07650.3
AT1G07660.1	FR	5	0	5	0	Complete	FALSE	NA	| Symbols: no symbol available | no full name available | chr1:2369212-2369523 FORWARD LENGTH=103	AT1G07820.1;AT1G07820.2;AT2G28740.1;AT3G45930.1;AT3G46320.1;AT3G53730.1;AT5G59690.1;AT5G59970.1;AT5G59970.2
AT1G07660.1	FR_AZD	5	0	5	0	Complete	FALSE	NA	| Symbols: no symbol available | no full name available | chr1:2369212-2369523 FORWARD LENGTH=103	AT1G07820.1;AT1G07820.2;AT2G28740.1;AT3G45930.1;AT3G46320.1;AT3G53730.1;AT5G59690.1;AT5G59970.1;AT5G59970.2
AT1G07660.1	WL	5	0	5	0	Complete	FALSE	NA	| Symbols: no symbol available | no full name available | chr1:2369212-2369523 FORWARD LENGTH=103	AT1G07820.1;AT1G07820.2;AT2G28740.1;AT3G45930.1;AT3G46320.1;AT3G53730.1;AT5G59690.1;AT5G59970.1;AT5G59970.2
AT1G07660.1	WL_AZD	5	0	5	0	Complete	FALSE	NA	| Symbols: no symbol available | no full name available | chr1:2369212-2369523 FORWARD LENGTH=103	AT1G07820.1;AT1G07820.2;AT2G28740.1;AT3G45930.1;AT3G46320.1;AT3G53730.1;AT5G59690.1;AT5G59970.1;AT5G59970.2
AT1G07670.1	FR	5	0	5	0	Complete	FALSE	ATECA4, ECA4	| Symbols: ATECA4, ECA4 | endomembrane-type CA-ATPase 4 | chr1:2370305-2374196 REVERSE LENGTH=1061	AT1G07670.2
AT1G07670.1	FR_AZD	5	0	5	0	Complete	FALSE	ATECA4, ECA4	| Symbols: ATECA4, ECA4 | endomembrane-type CA-ATPase 4 | chr1:2370305-2374196 REVERSE LENGTH=1061	AT1G07670.2
AT1G07670.1	WL	5	0	5	0	Complete	FALSE	ATECA4, ECA4	| Symbols: ATECA4, ECA4 | endomembrane-type CA-ATPase 4 | chr1:2370305-2374196 REVERSE LENGTH=1061	AT1G07670.2
AT1G07670.1	WL_AZD	5	0	5	0	Complete	FALSE	ATECA4, ECA4	| Symbols: ATECA4, ECA4 | endomembrane-type CA-ATPase 4 | chr1:2370305-2374196 REVERSE LENGTH=1061	AT1G07670.2
AT1G07700.1	FR	5	0	5	0	Complete	FALSE	NA	| Symbols: no symbol available | no full name available | chr1:2380214-2381127 FORWARD LENGTH=204	AT1G07700.2;AT1G07700.3;AT1G07700.4
AT1G07700.1	FR_AZD	5	0	5	0	Complete	FALSE	NA	| Symbols: no symbol available | no full name available | chr1:2380214-2381127 FORWARD LENGTH=204	AT1G07700.2;AT1G07700.3;AT1G07700.4
AT1G07700.1	WL	5	0	5	0	Complete	FALSE	NA	| Symbols: no symbol available | no full name available | chr1:2380214-2381127 FORWARD LENGTH=204	AT1G07700.2;AT1G07700.3;AT1G07700.4
AT1G07700.1	WL_AZD	5	0	5	0	Complete	FALSE	NA	| Symbols: no symbol available | no full name available | chr1:2380214-2381127 FORWARD LENGTH=204	AT1G07700.2;AT1G07700.3;AT1G07700.4
AT1G07705.2	FR	5	0	5	0	Complete	FALSE	NOT2a	| Symbols: NOT2a | Negative on TATA less2a | chr1:2382090-2385856 FORWARD LENGTH=614	NA
AT1G07705.2	FR_AZD	5	0	5	0	Complete	FALSE	NOT2a	| Symbols: NOT2a | Negative on TATA less2a | chr1:2382090-2385856 FORWARD LENGTH=614	NA
AT1G07705.2	WL	5	0	5	0	Complete	FALSE	NOT2a	| Symbols: NOT2a | Negative on TATA less2a | chr1:2382090-2385856 FORWARD LENGTH=614	NA
AT1G07705.2	WL_AZD	5	0	5	0	Complete	FALSE	NOT2a	| Symbols: NOT2a | Negative on TATA less2a | chr1:2382090-2385856 FORWARD LENGTH=614	NA
AT1G07720.1	FR	5	0	5	0	Complete	FALSE	KCS3	| Symbols: KCS3 | 3-ketoacyl-CoA synthase 3 | chr1:2390970-2392406 REVERSE LENGTH=478	AT1G07720.2
AT1G07720.1	FR_AZD	5	0	5	0	Complete	FALSE	KCS3	| Symbols: KCS3 | 3-ketoacyl-CoA synthase 3 | chr1:2390970-2392406 REVERSE LENGTH=478	AT1G07720.2
AT1G07720.1	WL	5	0	5	0	Complete	FALSE	KCS3	| Symbols: KCS3 | 3-ketoacyl-CoA synthase 3 | chr1:2390970-2392406 REVERSE LENGTH=478	AT1G07720.2
AT1G07720.1	WL_AZD	5	0	5	0	Complete	FALSE	KCS3	| Symbols: KCS3 | 3-ketoacyl-CoA synthase 3 | chr1:2390970-2392406 REVERSE LENGTH=478	AT1G07720.2
AT1G07750.1	FR	5	0	5	0	Complete	FALSE	NA	| Symbols: no symbol available | no full name available | chr1:2404300-2405863 REVERSE LENGTH=356	NA
AT1G07750.1	FR_AZD	5	0	5	0	Complete	FALSE	NA	| Symbols: no symbol available | no full name available | chr1:2404300-2405863 REVERSE LENGTH=356	NA
AT1G07750.1	WL	5	0	5	0	Complete	FALSE	NA	| Symbols: no symbol available | no full name available | chr1:2404300-2405863 REVERSE LENGTH=356	NA
AT1G07750.1	WL_AZD	5	0	5	0	Complete	FALSE	NA	| Symbols: no symbol available | no full name available | chr1:2404300-2405863 REVERSE LENGTH=356	NA
AT1G07770.1	FR	5	0	5	0	Complete	FALSE	RPS15A	| Symbols: RPS15A | ribosomal protein S15A | chr1:2408413-2409065 REVERSE LENGTH=130	AT1G07770.2;AT1G07770.3;AT5G59850.1
AT1G07770.1	FR_AZD	5	0	5	0	Complete	FALSE	RPS15A	| Symbols: RPS15A | ribosomal protein S15A | chr1:2408413-2409065 REVERSE LENGTH=130	AT1G07770.2;AT1G07770.3;AT5G59850.1
AT1G07770.1	WL	5	0	5	0	Complete	FALSE	RPS15A	| Symbols: RPS15A | ribosomal protein S15A | chr1:2408413-2409065 REVERSE LENGTH=130	AT1G07770.2;AT1G07770.3;AT5G59850.1
AT1G07770.1	WL_AZD	5	0	5	0	Complete	FALSE	RPS15A	| Symbols: RPS15A | ribosomal protein S15A | chr1:2408413-2409065 REVERSE LENGTH=130	AT1G07770.2;AT1G07770.3;AT5G59850.1
AT1G07810.1	FR	5	0	5	0	Complete	FALSE	ECA1, ACA3, ATECA1	| Symbols: ECA1, ACA3, ATECA1 | ARABIDOPSIS THALIANA ER-TYPE CA2+-ATPASE 1, ER-type Ca2+-ATPase 1 | chr1:2416681-2420572 FORWARD LENGTH=1061	NA
AT1G07810.1	FR_AZD	5	0	5	0	Complete	FALSE	ECA1, ACA3, ATECA1	| Symbols: ECA1, ACA3, ATECA1 | ARABIDOPSIS THALIANA ER-TYPE CA2+-ATPASE 1, ER-type Ca2+-ATPase 1 | chr1:2416681-2420572 FORWARD LENGTH=1061	NA
AT1G07810.1	WL	5	0	5	0	Complete	FALSE	ECA1, ACA3, ATECA1	| Symbols: ECA1, ACA3, ATECA1 | ARABIDOPSIS THALIANA ER-TYPE CA2+-ATPASE 1, ER-type Ca2+-ATPase 1 | chr1:2416681-2420572 FORWARD LENGTH=1061	NA
AT1G07810.1	WL_AZD	5	0	5	0	Complete	FALSE	ECA1, ACA3, ATECA1	| Symbols: ECA1, ACA3, ATECA1 | ARABIDOPSIS THALIANA ER-TYPE CA2+-ATPASE 1, ER-type Ca2+-ATPase 1 | chr1:2416681-2420572 FORWARD LENGTH=1061	NA
AT1G07830.1	FR	5	0	5	0	Complete	FALSE	NA	| Symbols: no symbol available | no full name available | chr1:2422549-2423392 FORWARD LENGTH=144	NA
AT1G07830.1	FR_AZD	5	0	5	0	Complete	FALSE	NA	| Symbols: no symbol available | no full name available | chr1:2422549-2423392 FORWARD LENGTH=144	NA
AT1G07830.1	WL	5	0	5	0	Complete	FALSE	NA	| Symbols: no symbol available | no full name available | chr1:2422549-2423392 FORWARD LENGTH=144	NA
AT1G07830.1	WL_AZD	5	0	5	0	Complete	FALSE	NA	| Symbols: no symbol available | no full name available | chr1:2422549-2423392 FORWARD LENGTH=144	NA
AT1G07840.1	FR	5	0	5	0	Complete	FALSE	NA	| Symbols: no symbol available | no full name available | chr1:2424603-2426425 FORWARD LENGTH=312	AT1G07840.2
AT1G07840.1	FR_AZD	5	0	5	0	Complete	FALSE	NA	| Symbols: no symbol available | no full name available | chr1:2424603-2426425 FORWARD LENGTH=312	AT1G07840.2
AT1G07840.1	WL	5	0	5	0	Complete	FALSE	NA	| Symbols: no symbol available | no full name available | chr1:2424603-2426425 FORWARD LENGTH=312	AT1G07840.2
AT1G07840.1	WL_AZD	5	0	5	0	Complete	FALSE	NA	| Symbols: no symbol available | no full name available | chr1:2424603-2426425 FORWARD LENGTH=312	AT1G07840.2
AT1G07870.1	FR	2	3	5	0.6	Partial_Missing	FALSE	NA	| Symbols: no symbol available | no full name available | chr1:2429933-2431843 REVERSE LENGTH=423	AT1G07870.2
AT1G07870.1	FR_AZD	5	0	5	0	Complete	FALSE	NA	| Symbols: no symbol available | no full name available | chr1:2429933-2431843 REVERSE LENGTH=423	AT1G07870.2
AT1G07870.1	WL	4	1	5	0.2	Partial_Missing	FALSE	NA	| Symbols: no symbol available | no full name available | chr1:2429933-2431843 REVERSE LENGTH=423	AT1G07870.2
AT1G07870.1	WL_AZD	5	0	5	0	Complete	FALSE	NA	| Symbols: no symbol available | no full name available | chr1:2429933-2431843 REVERSE LENGTH=423	AT1G07870.2
AT1G07890.1	FR	5	0	5	0	Complete	FALSE	MEE6, ATAPX01, ATAPX1, CS1, APX1	| Symbols: MEE6, ATAPX01, ATAPX1, CS1, APX1 | ascorbate peroxidase 1, maternal effect embryo arrest 6 | chr1:2438005-2439435 FORWARD LENGTH=250	AT1G07890.2;AT1G07890.3;AT1G07890.4;AT1G07890.5;AT1G07890.6;AT1G07890.7;AT1G07890.8
AT1G07890.1	FR_AZD	5	0	5	0	Complete	FALSE	MEE6, ATAPX01, ATAPX1, CS1, APX1	| Symbols: MEE6, ATAPX01, ATAPX1, CS1, APX1 | ascorbate peroxidase 1, maternal effect embryo arrest 6 | chr1:2438005-2439435 FORWARD LENGTH=250	AT1G07890.2;AT1G07890.3;AT1G07890.4;AT1G07890.5;AT1G07890.6;AT1G07890.7;AT1G07890.8
AT1G07890.1	WL	5	0	5	0	Complete	FALSE	MEE6, ATAPX01, ATAPX1, CS1, APX1	| Symbols: MEE6, ATAPX01, ATAPX1, CS1, APX1 | ascorbate peroxidase 1, maternal effect embryo arrest 6 | chr1:2438005-2439435 FORWARD LENGTH=250	AT1G07890.2;AT1G07890.3;AT1G07890.4;AT1G07890.5;AT1G07890.6;AT1G07890.7;AT1G07890.8
AT1G07890.1	WL_AZD	5	0	5	0	Complete	FALSE	MEE6, ATAPX01, ATAPX1, CS1, APX1	| Symbols: MEE6, ATAPX01, ATAPX1, CS1, APX1 | ascorbate peroxidase 1, maternal effect embryo arrest 6 | chr1:2438005-2439435 FORWARD LENGTH=250	AT1G07890.2;AT1G07890.3;AT1G07890.4;AT1G07890.5;AT1G07890.6;AT1G07890.7;AT1G07890.8
AT1G07910.2	FR	5	0	5	0	Complete	FALSE	ATRNL, ZYG3, AtRLG1, RLG1, RNL	| Symbols: ATRNL, ZYG3, AtRLG1, RLG1, RNL | AtRLG1, ZYGOTE-ARREST 3, RNAligase, ARABIDOPSIS THALIANA RNA LIGASE | chr1:2446185-2454386 FORWARD LENGTH=1177	AT1G07910.1
AT1G07910.2	FR_AZD	5	0	5	0	Complete	FALSE	ATRNL, ZYG3, AtRLG1, RLG1, RNL	| Symbols: ATRNL, ZYG3, AtRLG1, RLG1, RNL | AtRLG1, ZYGOTE-ARREST 3, RNAligase, ARABIDOPSIS THALIANA RNA LIGASE | chr1:2446185-2454386 FORWARD LENGTH=1177	AT1G07910.1
AT1G07910.2	WL	5	0	5	0	Complete	FALSE	ATRNL, ZYG3, AtRLG1, RLG1, RNL	| Symbols: ATRNL, ZYG3, AtRLG1, RLG1, RNL | AtRLG1, ZYGOTE-ARREST 3, RNAligase, ARABIDOPSIS THALIANA RNA LIGASE | chr1:2446185-2454386 FORWARD LENGTH=1177	AT1G07910.1
AT1G07910.2	WL_AZD	5	0	5	0	Complete	FALSE	ATRNL, ZYG3, AtRLG1, RLG1, RNL	| Symbols: ATRNL, ZYG3, AtRLG1, RLG1, RNL | AtRLG1, ZYGOTE-ARREST 3, RNAligase, ARABIDOPSIS THALIANA RNA LIGASE | chr1:2446185-2454386 FORWARD LENGTH=1177	AT1G07910.1
AT1G07920.1	FR	5	0	5	0	Complete	FALSE	ELONGATION FACTOR-TU FAMILY	| Symbols: ELONGATION FACTOR-TU FAMILY | | chr1:2455559-2457001 FORWARD LENGTH=449	AT1G07930.1;AT1G07940.1;AT1G07940.2;AT1G07940.3;AT1G07940.4;AT5G60390.1;AT5G60390.2;AT5G60390.3
AT1G07920.1	FR_AZD	5	0	5	0	Complete	FALSE	ELONGATION FACTOR-TU FAMILY	| Symbols: ELONGATION FACTOR-TU FAMILY | | chr1:2455559-2457001 FORWARD LENGTH=449	AT1G07930.1;AT1G07940.1;AT1G07940.2;AT1G07940.3;AT1G07940.4;AT5G60390.1;AT5G60390.2;AT5G60390.3
AT1G07920.1	WL	5	0	5	0	Complete	FALSE	ELONGATION FACTOR-TU FAMILY	| Symbols: ELONGATION FACTOR-TU FAMILY | | chr1:2455559-2457001 FORWARD LENGTH=449	AT1G07930.1;AT1G07940.1;AT1G07940.2;AT1G07940.3;AT1G07940.4;AT5G60390.1;AT5G60390.2;AT5G60390.3
AT1G07920.1	WL_AZD	5	0	5	0	Complete	FALSE	ELONGATION FACTOR-TU FAMILY	| Symbols: ELONGATION FACTOR-TU FAMILY | | chr1:2455559-2457001 FORWARD LENGTH=449	AT1G07930.1;AT1G07940.1;AT1G07940.2;AT1G07940.3;AT1G07940.4;AT5G60390.1;AT5G60390.2;AT5G60390.3
AT1G07960.1	FR	5	0	5	0	Complete	FALSE	ATPDIL5-1, PDIL5-1	| Symbols: ATPDIL5-1, PDIL5-1 | PDI-like 5-1 | chr1:2467681-2468831 FORWARD LENGTH=146	AT1G07960.2;AT1G07960.3;AT1G07960.4
AT1G07960.1	FR_AZD	5	0	5	0	Complete	FALSE	ATPDIL5-1, PDIL5-1	| Symbols: ATPDIL5-1, PDIL5-1 | PDI-like 5-1 | chr1:2467681-2468831 FORWARD LENGTH=146	AT1G07960.2;AT1G07960.3;AT1G07960.4
AT1G07960.1	WL	5	0	5	0	Complete	FALSE	ATPDIL5-1, PDIL5-1	| Symbols: ATPDIL5-1, PDIL5-1 | PDI-like 5-1 | chr1:2467681-2468831 FORWARD LENGTH=146	AT1G07960.2;AT1G07960.3;AT1G07960.4
AT1G07960.1	WL_AZD	5	0	5	0	Complete	FALSE	ATPDIL5-1, PDIL5-1	| Symbols: ATPDIL5-1, PDIL5-1 | PDI-like 5-1 | chr1:2467681-2468831 FORWARD LENGTH=146	AT1G07960.2;AT1G07960.3;AT1G07960.4
AT1G07970.1	FR	5	0	5	0	Complete	FALSE	PNET1	| Symbols: PNET1 | | chr1:2469528-2472518 REVERSE LENGTH=693	NA
AT1G07970.1	FR_AZD	5	0	5	0	Complete	FALSE	PNET1	| Symbols: PNET1 | | chr1:2469528-2472518 REVERSE LENGTH=693	NA
AT1G07970.1	WL	5	0	5	0	Complete	FALSE	PNET1	| Symbols: PNET1 | | chr1:2469528-2472518 REVERSE LENGTH=693	NA
AT1G07970.1	WL_AZD	5	0	5	0	Complete	FALSE	PNET1	| Symbols: PNET1 | | chr1:2469528-2472518 REVERSE LENGTH=693	NA
AT1G07980.1	FR	5	0	5	0	Complete	FALSE	NF-YC10	| Symbols: NF-YC10 | nuclear factor Y, subunit C10 | chr1:2473523-2474910 REVERSE LENGTH=206	NA
AT1G07980.1	FR_AZD	5	0	5	0	Complete	FALSE	NF-YC10	| Symbols: NF-YC10 | nuclear factor Y, subunit C10 | chr1:2473523-2474910 REVERSE LENGTH=206	NA
AT1G07980.1	WL	5	0	5	0	Complete	FALSE	NF-YC10	| Symbols: NF-YC10 | nuclear factor Y, subunit C10 | chr1:2473523-2474910 REVERSE LENGTH=206	NA
AT1G07980.1	WL_AZD	4	1	5	0.2	Partial_Missing	FALSE	NF-YC10	| Symbols: NF-YC10 | nuclear factor Y, subunit C10 | chr1:2473523-2474910 REVERSE LENGTH=206	NA
AT1G07990.1	FR	5	0	5	0	Complete	FALSE	NA	| Symbols: no symbol available | no full name available | chr1:2477413-2482898 FORWARD LENGTH=802	NA
AT1G07990.1	FR_AZD	5	0	5	0	Complete	FALSE	NA	| Symbols: no symbol available | no full name available | chr1:2477413-2482898 FORWARD LENGTH=802	NA
AT1G07990.1	WL	5	0	5	0	Complete	FALSE	NA	| Symbols: no symbol available | no full name available | chr1:2477413-2482898 FORWARD LENGTH=802	NA
AT1G07990.1	WL_AZD	5	0	5	0	Complete	FALSE	NA	| Symbols: no symbol available | no full name available | chr1:2477413-2482898 FORWARD LENGTH=802	NA
AT1G08030.1	FR	5	0	5	0	Complete	FALSE	AQC1, HPS7, TPST	| Symbols: AQC1, HPS7, TPST | hypersensitive to Pi starvation 7, active quiescent center1, tyrosylprotein sulfotransferase | chr1:2489575-2492741 REVERSE LENGTH=500	AT1G08030.2
AT1G08030.1	FR_AZD	4	1	5	0.2	Partial_Missing	FALSE	AQC1, HPS7, TPST	| Symbols: AQC1, HPS7, TPST | hypersensitive to Pi starvation 7, active quiescent center1, tyrosylprotein sulfotransferase | chr1:2489575-2492741 REVERSE LENGTH=500	AT1G08030.2
AT1G08030.1	WL	4	1	5	0.2	Partial_Missing	FALSE	AQC1, HPS7, TPST	| Symbols: AQC1, HPS7, TPST | hypersensitive to Pi starvation 7, active quiescent center1, tyrosylprotein sulfotransferase | chr1:2489575-2492741 REVERSE LENGTH=500	AT1G08030.2
AT1G08030.1	WL_AZD	5	0	5	0	Complete	FALSE	AQC1, HPS7, TPST	| Symbols: AQC1, HPS7, TPST | hypersensitive to Pi starvation 7, active quiescent center1, tyrosylprotein sulfotransferase | chr1:2489575-2492741 REVERSE LENGTH=500	AT1G08030.2
AT1G08040.1	FR	5	0	5	0	Complete	FALSE	NA	| Symbols: no symbol available | no full name available | chr1:2495507-2497973 REVERSE LENGTH=382	AT1G08040.2;AT1G08040.3;AT1G08040.4
AT1G08040.1	FR_AZD	5	0	5	0	Complete	FALSE	NA	| Symbols: no symbol available | no full name available | chr1:2495507-2497973 REVERSE LENGTH=382	AT1G08040.2;AT1G08040.3;AT1G08040.4
AT1G08040.1	WL	5	0	5	0	Complete	FALSE	NA	| Symbols: no symbol available | no full name available | chr1:2495507-2497973 REVERSE LENGTH=382	AT1G08040.2;AT1G08040.3;AT1G08040.4
AT1G08040.1	WL_AZD	5	0	5	0	Complete	FALSE	NA	| Symbols: no symbol available | no full name available | chr1:2495507-2497973 REVERSE LENGTH=382	AT1G08040.2;AT1G08040.3;AT1G08040.4
AT1G08050.1	FR	5	0	5	0	Complete	FALSE	NA	| Symbols: no symbol available | no full name available | chr1:2499088-2501311 REVERSE LENGTH=641	NA
AT1G08050.1	FR_AZD	5	0	5	0	Complete	FALSE	NA	| Symbols: no symbol available | no full name available | chr1:2499088-2501311 REVERSE LENGTH=641	NA
AT1G08050.1	WL	5	0	5	0	Complete	FALSE	NA	| Symbols: no symbol available | no full name available | chr1:2499088-2501311 REVERSE LENGTH=641	NA
AT1G08050.1	WL_AZD	5	0	5	0	Complete	FALSE	NA	| Symbols: no symbol available | no full name available | chr1:2499088-2501311 REVERSE LENGTH=641	NA
AT1G08110.1	FR	5	0	5	0	Complete	FALSE	AtGLYI2, GLYI2, GLXI:3	| Symbols: AtGLYI2, GLYI2, GLXI:3 | Glyoxalase12, Glyoxalase I;3 | chr1:2535702-2537630 FORWARD LENGTH=185	AT1G08110.2;AT1G08110.3;AT1G08110.4
AT1G08110.1	FR_AZD	5	0	5	0	Complete	FALSE	AtGLYI2, GLYI2, GLXI:3	| Symbols: AtGLYI2, GLYI2, GLXI:3 | Glyoxalase12, Glyoxalase I;3 | chr1:2535702-2537630 FORWARD LENGTH=185	AT1G08110.2;AT1G08110.3;AT1G08110.4
AT1G08110.1	WL	5	0	5	0	Complete	FALSE	AtGLYI2, GLYI2, GLXI:3	| Symbols: AtGLYI2, GLYI2, GLXI:3 | Glyoxalase12, Glyoxalase I;3 | chr1:2535702-2537630 FORWARD LENGTH=185	AT1G08110.2;AT1G08110.3;AT1G08110.4
AT1G08110.1	WL_AZD	5	0	5	0	Complete	FALSE	AtGLYI2, GLYI2, GLXI:3	| Symbols: AtGLYI2, GLYI2, GLXI:3 | Glyoxalase12, Glyoxalase I;3 | chr1:2535702-2537630 FORWARD LENGTH=185	AT1G08110.2;AT1G08110.3;AT1G08110.4
AT1G08125.1	FR	5	0	5	0	Complete	FALSE	NA	| Symbols: no symbol available | no full name available | chr1:2539748-2542230 REVERSE LENGTH=315	AT1G08125.2
AT1G08125.1	FR_AZD	5	0	5	0	Complete	FALSE	NA	| Symbols: no symbol available | no full name available | chr1:2539748-2542230 REVERSE LENGTH=315	AT1G08125.2
AT1G08125.1	WL	5	0	5	0	Complete	FALSE	NA	| Symbols: no symbol available | no full name available | chr1:2539748-2542230 REVERSE LENGTH=315	AT1G08125.2
AT1G08125.1	WL_AZD	5	0	5	0	Complete	FALSE	NA	| Symbols: no symbol available | no full name available | chr1:2539748-2542230 REVERSE LENGTH=315	AT1G08125.2
AT1G08130.1	FR	5	0	5	0	Complete	FALSE	ATLIG1, LIG1	| Symbols: ATLIG1, LIG1 | DNA ligase 1 | chr1:2542913-2547815 REVERSE LENGTH=790	NA
AT1G08130.1	FR_AZD	5	0	5	0	Complete	FALSE	ATLIG1, LIG1	| Symbols: ATLIG1, LIG1 | DNA ligase 1 | chr1:2542913-2547815 REVERSE LENGTH=790	NA
AT1G08130.1	WL	5	0	5	0	Complete	FALSE	ATLIG1, LIG1	| Symbols: ATLIG1, LIG1 | DNA ligase 1 | chr1:2542913-2547815 REVERSE LENGTH=790	NA
AT1G08130.1	WL_AZD	5	0	5	0	Complete	FALSE	ATLIG1, LIG1	| Symbols: ATLIG1, LIG1 | DNA ligase 1 | chr1:2542913-2547815 REVERSE LENGTH=790	NA
AT1G08160.1	FR	5	0	5	0	Complete	FALSE	NA	| Symbols: no symbol available | no full name available | chr1:2559672-2560337 REVERSE LENGTH=221	NA
AT1G08160.1	FR_AZD	5	0	5	0	Complete	FALSE	NA	| Symbols: no symbol available | no full name available | chr1:2559672-2560337 REVERSE LENGTH=221	NA
AT1G08160.1	WL	5	0	5	0	Complete	FALSE	NA	| Symbols: no symbol available | no full name available | chr1:2559672-2560337 REVERSE LENGTH=221	NA
AT1G08160.1	WL_AZD	5	0	5	0	Complete	FALSE	NA	| Symbols: no symbol available | no full name available | chr1:2559672-2560337 REVERSE LENGTH=221	NA
AT1G08170.1	FR	5	0	5	0	Complete	FALSE	HTB8	| Symbols: HTB8 | | chr1:2562941-2563672 REVERSE LENGTH=243	NA
AT1G08170.1	FR_AZD	3	2	5	0.4	Partial_Missing	FALSE	HTB8	| Symbols: HTB8 | | chr1:2562941-2563672 REVERSE LENGTH=243	NA
AT1G08170.1	WL	5	0	5	0	Complete	FALSE	HTB8	| Symbols: HTB8 | | chr1:2562941-2563672 REVERSE LENGTH=243	NA
AT1G08170.1	WL_AZD	5	0	5	0	Complete	FALSE	HTB8	| Symbols: HTB8 | | chr1:2562941-2563672 REVERSE LENGTH=243	NA
AT1G08180.1	FR	1	4	5	0.8	Total_Missing	FALSE	SMR2	| Symbols: SMR2 | SIAMESE-RELATED 2 | chr1:2564741-2565076 REVERSE LENGTH=111	NA
AT1G08180.1	FR_AZD	2	3	5	0.6	Partial_Missing	FALSE	SMR2	| Symbols: SMR2 | SIAMESE-RELATED 2 | chr1:2564741-2565076 REVERSE LENGTH=111	NA
AT1G08180.1	WL	1	4	5	0.8	Total_Missing	FALSE	SMR2	| Symbols: SMR2 | SIAMESE-RELATED 2 | chr1:2564741-2565076 REVERSE LENGTH=111	NA
AT1G08180.1	WL_AZD	2	3	5	0.6	Partial_Missing	FALSE	SMR2	| Symbols: SMR2 | SIAMESE-RELATED 2 | chr1:2564741-2565076 REVERSE LENGTH=111	NA
AT1G08190.1	FR	5	0	5	0	Complete	FALSE	ZIP2, ATVPS41, ATVAM2, VAM2, VPS41	| Symbols: ZIP2, ATVPS41, ATVAM2, VAM2, VPS41 | VACUOLAR PROTEIN SORTING 41, vacuolar protein sorting 41, ZIGZAG SUPPRESSOR 2 | chr1:2567652-2573142 FORWARD LENGTH=980	NA
AT1G08190.1	FR_AZD	5	0	5	0	Complete	FALSE	ZIP2, ATVPS41, ATVAM2, VAM2, VPS41	| Symbols: ZIP2, ATVPS41, ATVAM2, VAM2, VPS41 | VACUOLAR PROTEIN SORTING 41, vacuolar protein sorting 41, ZIGZAG SUPPRESSOR 2 | chr1:2567652-2573142 FORWARD LENGTH=980	NA
AT1G08190.1	WL	5	0	5	0	Complete	FALSE	ZIP2, ATVPS41, ATVAM2, VAM2, VPS41	| Symbols: ZIP2, ATVPS41, ATVAM2, VAM2, VPS41 | VACUOLAR PROTEIN SORTING 41, vacuolar protein sorting 41, ZIGZAG SUPPRESSOR 2 | chr1:2567652-2573142 FORWARD LENGTH=980	NA
AT1G08190.1	WL_AZD	5	0	5	0	Complete	FALSE	ZIP2, ATVPS41, ATVAM2, VAM2, VPS41	| Symbols: ZIP2, ATVPS41, ATVAM2, VAM2, VPS41 | VACUOLAR PROTEIN SORTING 41, vacuolar protein sorting 41, ZIGZAG SUPPRESSOR 2 | chr1:2567652-2573142 FORWARD LENGTH=980	NA
AT1G08200.1	FR	5	0	5	0	Complete	FALSE	AXS2	| Symbols: AXS2 | UDP-D-apiose/UDP-D-xylose synthase 2 | chr1:2574259-2576609 REVERSE LENGTH=389	NA
AT1G08200.1	FR_AZD	5	0	5	0	Complete	FALSE	AXS2	| Symbols: AXS2 | UDP-D-apiose/UDP-D-xylose synthase 2 | chr1:2574259-2576609 REVERSE LENGTH=389	NA
AT1G08200.1	WL	5	0	5	0	Complete	FALSE	AXS2	| Symbols: AXS2 | UDP-D-apiose/UDP-D-xylose synthase 2 | chr1:2574259-2576609 REVERSE LENGTH=389	NA
AT1G08200.1	WL_AZD	5	0	5	0	Complete	FALSE	AXS2	| Symbols: AXS2 | UDP-D-apiose/UDP-D-xylose synthase 2 | chr1:2574259-2576609 REVERSE LENGTH=389	NA
AT1G08220.1	FR	5	0	5	0	Complete	FALSE	NA	| Symbols: no symbol available | no full name available | chr1:2581574-2583288 REVERSE LENGTH=274	AT1G08220.2
AT1G08220.1	FR_AZD	5	0	5	0	Complete	FALSE	NA	| Symbols: no symbol available | no full name available | chr1:2581574-2583288 REVERSE LENGTH=274	AT1G08220.2
AT1G08220.1	WL	5	0	5	0	Complete	FALSE	NA	| Symbols: no symbol available | no full name available | chr1:2581574-2583288 REVERSE LENGTH=274	AT1G08220.2
AT1G08220.1	WL_AZD	5	0	5	0	Complete	FALSE	NA	| Symbols: no symbol available | no full name available | chr1:2581574-2583288 REVERSE LENGTH=274	AT1G08220.2
AT1G08250.1	FR	2	3	5	0.6	Partial_Missing	FALSE	ADT6, AtADT6	| Symbols: ADT6, AtADT6 | Arabidopsis thaliana arogenate dehydratase 6, arogenate dehydratase 6 | chr1:2588994-2590235 REVERSE LENGTH=413	NA
AT1G08250.1	FR_AZD	5	0	5	0	Complete	FALSE	ADT6, AtADT6	| Symbols: ADT6, AtADT6 | Arabidopsis thaliana arogenate dehydratase 6, arogenate dehydratase 6 | chr1:2588994-2590235 REVERSE LENGTH=413	NA
AT1G08250.1	WL	5	0	5	0	Complete	FALSE	ADT6, AtADT6	| Symbols: ADT6, AtADT6 | Arabidopsis thaliana arogenate dehydratase 6, arogenate dehydratase 6 | chr1:2588994-2590235 REVERSE LENGTH=413	NA
AT1G08250.1	WL_AZD	3	2	5	0.4	Partial_Missing	FALSE	ADT6, AtADT6	| Symbols: ADT6, AtADT6 | Arabidopsis thaliana arogenate dehydratase 6, arogenate dehydratase 6 | chr1:2588994-2590235 REVERSE LENGTH=413	NA
AT1G08260.1	FR	5	0	5	0	Complete	FALSE	ESD7, POL2A, TIL1, EMB2284, EMB529, ABO4, EMB142	| Symbols: ESD7, POL2A, TIL1, EMB2284, EMB529, ABO4, EMB142 | EMBRYO DEFECTIVE 529, EMBRYO DEFECTIVE 142, TILTED 1, EARLY IN SHORT DAYS 7, EMBRYO DEFECTIVE 2284, ABA OVERLY SENSITIVE 4 | chr1:2590944-2606892 FORWARD LENGTH=2161	AT1G08260.2
AT1G08260.1	FR_AZD	5	0	5	0	Complete	FALSE	ESD7, POL2A, TIL1, EMB2284, EMB529, ABO4, EMB142	| Symbols: ESD7, POL2A, TIL1, EMB2284, EMB529, ABO4, EMB142 | EMBRYO DEFECTIVE 529, EMBRYO DEFECTIVE 142, TILTED 1, EARLY IN SHORT DAYS 7, EMBRYO DEFECTIVE 2284, ABA OVERLY SENSITIVE 4 | chr1:2590944-2606892 FORWARD LENGTH=2161	AT1G08260.2
AT1G08260.1	WL	5	0	5	0	Complete	FALSE	ESD7, POL2A, TIL1, EMB2284, EMB529, ABO4, EMB142	| Symbols: ESD7, POL2A, TIL1, EMB2284, EMB529, ABO4, EMB142 | EMBRYO DEFECTIVE 529, EMBRYO DEFECTIVE 142, TILTED 1, EARLY IN SHORT DAYS 7, EMBRYO DEFECTIVE 2284, ABA OVERLY SENSITIVE 4 | chr1:2590944-2606892 FORWARD LENGTH=2161	AT1G08260.2
AT1G08260.1	WL_AZD	5	0	5	0	Complete	FALSE	ESD7, POL2A, TIL1, EMB2284, EMB529, ABO4, EMB142	| Symbols: ESD7, POL2A, TIL1, EMB2284, EMB529, ABO4, EMB142 | EMBRYO DEFECTIVE 529, EMBRYO DEFECTIVE 142, TILTED 1, EARLY IN SHORT DAYS 7, EMBRYO DEFECTIVE 2284, ABA OVERLY SENSITIVE 4 | chr1:2590944-2606892 FORWARD LENGTH=2161	AT1G08260.2
AT1G08350.2	FR	4	1	5	0.2	Partial_Missing	FALSE	NA	| Symbols: no symbol available | no full name available | chr1:2632970-2635605 REVERSE LENGTH=589	AT1G08350.3;AT1G08350.4;AT1G08350.1
AT1G08350.2	FR_AZD	4	1	5	0.2	Partial_Missing	FALSE	NA	| Symbols: no symbol available | no full name available | chr1:2632970-2635605 REVERSE LENGTH=589	AT1G08350.3;AT1G08350.4;AT1G08350.1
AT1G08350.2	WL	4	1	5	0.2	Partial_Missing	FALSE	NA	| Symbols: no symbol available | no full name available | chr1:2632970-2635605 REVERSE LENGTH=589	AT1G08350.3;AT1G08350.4;AT1G08350.1
AT1G08350.2	WL_AZD	3	2	5	0.4	Partial_Missing	FALSE	NA	| Symbols: no symbol available | no full name available | chr1:2632970-2635605 REVERSE LENGTH=589	AT1G08350.3;AT1G08350.4;AT1G08350.1
AT1G08360.1	FR	5	0	5	0	Complete	FALSE	NA	| Symbols: no symbol available | no full name available | chr1:2636231-2637694 FORWARD LENGTH=216	NA
AT1G08360.1	FR_AZD	5	0	5	0	Complete	FALSE	NA	| Symbols: no symbol available | no full name available | chr1:2636231-2637694 FORWARD LENGTH=216	NA
AT1G08360.1	WL	5	0	5	0	Complete	FALSE	NA	| Symbols: no symbol available | no full name available | chr1:2636231-2637694 FORWARD LENGTH=216	NA
AT1G08360.1	WL_AZD	5	0	5	0	Complete	FALSE	NA	| Symbols: no symbol available | no full name available | chr1:2636231-2637694 FORWARD LENGTH=216	NA
AT1G08370.1	FR	5	0	5	0	Complete	FALSE	DCP1, ATDCP1	| Symbols: DCP1, ATDCP1 | decapping 1 | chr1:2638355-2640367 FORWARD LENGTH=367	NA
AT1G08370.1	FR_AZD	5	0	5	0	Complete	FALSE	DCP1, ATDCP1	| Symbols: DCP1, ATDCP1 | decapping 1 | chr1:2638355-2640367 FORWARD LENGTH=367	NA
AT1G08370.1	WL	5	0	5	0	Complete	FALSE	DCP1, ATDCP1	| Symbols: DCP1, ATDCP1 | decapping 1 | chr1:2638355-2640367 FORWARD LENGTH=367	NA
AT1G08370.1	WL_AZD	5	0	5	0	Complete	FALSE	DCP1, ATDCP1	| Symbols: DCP1, ATDCP1 | decapping 1 | chr1:2638355-2640367 FORWARD LENGTH=367	NA
AT1G08380.1	FR	5	0	5	0	Complete	FALSE	PSAO	| Symbols: PSAO | photosystem I subunit O | chr1:2641004-2641739 REVERSE LENGTH=140	NA
AT1G08380.1	FR_AZD	4	1	5	0.2	Partial_Missing	FALSE	PSAO	| Symbols: PSAO | photosystem I subunit O | chr1:2641004-2641739 REVERSE LENGTH=140	NA
AT1G08380.1	WL	5	0	5	0	Complete	FALSE	PSAO	| Symbols: PSAO | photosystem I subunit O | chr1:2641004-2641739 REVERSE LENGTH=140	NA
AT1G08380.1	WL_AZD	5	0	5	0	Complete	FALSE	PSAO	| Symbols: PSAO | photosystem I subunit O | chr1:2641004-2641739 REVERSE LENGTH=140	NA
AT1G08410.1	FR	5	0	5	0	Complete	FALSE	DIG6, LSG1-2	| Symbols: DIG6, LSG1-2 | yeast Lsg1 orthologue 2, drought inhibited growth of lateral roots 6 | chr1:2646307-2649106 FORWARD LENGTH=589	NA
AT1G08410.1	FR_AZD	5	0	5	0	Complete	FALSE	DIG6, LSG1-2	| Symbols: DIG6, LSG1-2 | yeast Lsg1 orthologue 2, drought inhibited growth of lateral roots 6 | chr1:2646307-2649106 FORWARD LENGTH=589	NA
AT1G08410.1	WL	5	0	5	0	Complete	FALSE	DIG6, LSG1-2	| Symbols: DIG6, LSG1-2 | yeast Lsg1 orthologue 2, drought inhibited growth of lateral roots 6 | chr1:2646307-2649106 FORWARD LENGTH=589	NA
AT1G08410.1	WL_AZD	5	0	5	0	Complete	FALSE	DIG6, LSG1-2	| Symbols: DIG6, LSG1-2 | yeast Lsg1 orthologue 2, drought inhibited growth of lateral roots 6 | chr1:2646307-2649106 FORWARD LENGTH=589	NA
AT1G08420.1	FR	5	0	5	0	Complete	FALSE	BSL2	| Symbols: BSL2 | BRI1 suppressor 1 (BSU1)-like 2 | chr1:2649959-2656564 FORWARD LENGTH=1018	AT1G08420.2
AT1G08420.1	FR_AZD	5	0	5	0	Complete	FALSE	BSL2	| Symbols: BSL2 | BRI1 suppressor 1 (BSU1)-like 2 | chr1:2649959-2656564 FORWARD LENGTH=1018	AT1G08420.2
AT1G08420.1	WL	5	0	5	0	Complete	FALSE	BSL2	| Symbols: BSL2 | BRI1 suppressor 1 (BSU1)-like 2 | chr1:2649959-2656564 FORWARD LENGTH=1018	AT1G08420.2
AT1G08420.1	WL_AZD	5	0	5	0	Complete	FALSE	BSL2	| Symbols: BSL2 | BRI1 suppressor 1 (BSU1)-like 2 | chr1:2649959-2656564 FORWARD LENGTH=1018	AT1G08420.2
AT1G08450.1	FR	5	0	5	0	Complete	FALSE	CRT3, AtCRT3, EBS2, PSL1	| Symbols: CRT3, AtCRT3, EBS2, PSL1 | A. thaliana calreticulin 3, EMS-MUTAGENIZED BRI1 SUPPRESSOR 2, calreticulin 3, PRIORITY IN SWEET LIFE 1 | chr1:2668008-2671800 REVERSE LENGTH=424	AT1G08450.3;AT1G08450.2
AT1G08450.1	FR_AZD	5	0	5	0	Complete	FALSE	CRT3, AtCRT3, EBS2, PSL1	| Symbols: CRT3, AtCRT3, EBS2, PSL1 | A. thaliana calreticulin 3, EMS-MUTAGENIZED BRI1 SUPPRESSOR 2, calreticulin 3, PRIORITY IN SWEET LIFE 1 | chr1:2668008-2671800 REVERSE LENGTH=424	AT1G08450.3;AT1G08450.2
AT1G08450.1	WL	5	0	5	0	Complete	FALSE	CRT3, AtCRT3, EBS2, PSL1	| Symbols: CRT3, AtCRT3, EBS2, PSL1 | A. thaliana calreticulin 3, EMS-MUTAGENIZED BRI1 SUPPRESSOR 2, calreticulin 3, PRIORITY IN SWEET LIFE 1 | chr1:2668008-2671800 REVERSE LENGTH=424	AT1G08450.3;AT1G08450.2
AT1G08450.1	WL_AZD	5	0	5	0	Complete	FALSE	CRT3, AtCRT3, EBS2, PSL1	| Symbols: CRT3, AtCRT3, EBS2, PSL1 | A. thaliana calreticulin 3, EMS-MUTAGENIZED BRI1 SUPPRESSOR 2, calreticulin 3, PRIORITY IN SWEET LIFE 1 | chr1:2668008-2671800 REVERSE LENGTH=424	AT1G08450.3;AT1G08450.2
AT1G08470.1	FR	5	0	5	0	Complete	FALSE	SSL3	| Symbols: SSL3 | strictosidine synthase-like 3 | chr1:2682262-2683977 REVERSE LENGTH=390	NA
AT1G08470.1	FR_AZD	5	0	5	0	Complete	FALSE	SSL3	| Symbols: SSL3 | strictosidine synthase-like 3 | chr1:2682262-2683977 REVERSE LENGTH=390	NA
AT1G08470.1	WL	5	0	5	0	Complete	FALSE	SSL3	| Symbols: SSL3 | strictosidine synthase-like 3 | chr1:2682262-2683977 REVERSE LENGTH=390	NA
AT1G08470.1	WL_AZD	5	0	5	0	Complete	FALSE	SSL3	| Symbols: SSL3 | strictosidine synthase-like 3 | chr1:2682262-2683977 REVERSE LENGTH=390	NA
AT1G08480.1	FR	5	0	5	0	Complete	FALSE	SDH6	| Symbols: SDH6 | succinate dehydrogenase 6 | chr1:2684340-2685395 FORWARD LENGTH=142	NA
AT1G08480.1	FR_AZD	5	0	5	0	Complete	FALSE	SDH6	| Symbols: SDH6 | succinate dehydrogenase 6 | chr1:2684340-2685395 FORWARD LENGTH=142	NA
AT1G08480.1	WL	5	0	5	0	Complete	FALSE	SDH6	| Symbols: SDH6 | succinate dehydrogenase 6 | chr1:2684340-2685395 FORWARD LENGTH=142	NA
AT1G08480.1	WL_AZD	5	0	5	0	Complete	FALSE	SDH6	| Symbols: SDH6 | succinate dehydrogenase 6 | chr1:2684340-2685395 FORWARD LENGTH=142	NA
AT1G08490.1	FR	5	0	5	0	Complete	FALSE	ATSUFS, SUFS, ATCPNIFS, ATNFS2, CPNIFS	| Symbols: ATSUFS, SUFS, ATCPNIFS, ATNFS2, CPNIFS | chloroplastic NIFS-like cysteine desulfurase | chr1:2685980-2688547 REVERSE LENGTH=463	NA
AT1G08490.1	FR_AZD	5	0	5	0	Complete	FALSE	ATSUFS, SUFS, ATCPNIFS, ATNFS2, CPNIFS	| Symbols: ATSUFS, SUFS, ATCPNIFS, ATNFS2, CPNIFS | chloroplastic NIFS-like cysteine desulfurase | chr1:2685980-2688547 REVERSE LENGTH=463	NA
AT1G08490.1	WL	5	0	5	0	Complete	FALSE	ATSUFS, SUFS, ATCPNIFS, ATNFS2, CPNIFS	| Symbols: ATSUFS, SUFS, ATCPNIFS, ATNFS2, CPNIFS | chloroplastic NIFS-like cysteine desulfurase | chr1:2685980-2688547 REVERSE LENGTH=463	NA
AT1G08490.1	WL_AZD	5	0	5	0	Complete	FALSE	ATSUFS, SUFS, ATCPNIFS, ATNFS2, CPNIFS	| Symbols: ATSUFS, SUFS, ATCPNIFS, ATNFS2, CPNIFS | chloroplastic NIFS-like cysteine desulfurase | chr1:2685980-2688547 REVERSE LENGTH=463	NA
AT1G08510.1	FR	5	0	5	0	Complete	FALSE	FATB	| Symbols: FATB | fatty acyl-ACP thioesterases B | chr1:2691546-2693409 REVERSE LENGTH=412	NA
AT1G08510.1	FR_AZD	5	0	5	0	Complete	FALSE	FATB	| Symbols: FATB | fatty acyl-ACP thioesterases B | chr1:2691546-2693409 REVERSE LENGTH=412	NA
AT1G08510.1	WL	5	0	5	0	Complete	FALSE	FATB	| Symbols: FATB | fatty acyl-ACP thioesterases B | chr1:2691546-2693409 REVERSE LENGTH=412	NA
AT1G08510.1	WL_AZD	5	0	5	0	Complete	FALSE	FATB	| Symbols: FATB | fatty acyl-ACP thioesterases B | chr1:2691546-2693409 REVERSE LENGTH=412	NA
AT1G08520.1	FR	5	0	5	0	Complete	FALSE	ALB1, PDE166, ALB-1V, CHLD, V157	| Symbols: ALB1, PDE166, ALB-1V, CHLD, V157 | PIGMENT DEFECTIVE EMBRYO 166, ALBINA 1 | chr1:2696538-2700819 FORWARD LENGTH=760	NA
AT1G08520.1	FR_AZD	5	0	5	0	Complete	FALSE	ALB1, PDE166, ALB-1V, CHLD, V157	| Symbols: ALB1, PDE166, ALB-1V, CHLD, V157 | PIGMENT DEFECTIVE EMBRYO 166, ALBINA 1 | chr1:2696538-2700819 FORWARD LENGTH=760	NA
AT1G08520.1	WL	5	0	5	0	Complete	FALSE	ALB1, PDE166, ALB-1V, CHLD, V157	| Symbols: ALB1, PDE166, ALB-1V, CHLD, V157 | PIGMENT DEFECTIVE EMBRYO 166, ALBINA 1 | chr1:2696538-2700819 FORWARD LENGTH=760	NA
AT1G08520.1	WL_AZD	5	0	5	0	Complete	FALSE	ALB1, PDE166, ALB-1V, CHLD, V157	| Symbols: ALB1, PDE166, ALB-1V, CHLD, V157 | PIGMENT DEFECTIVE EMBRYO 166, ALBINA 1 | chr1:2696538-2700819 FORWARD LENGTH=760	NA
AT1G08530.1	FR	5	0	5	0	Complete	FALSE	NA	| Symbols: no symbol available | no full name available | chr1:2701252-2702952 FORWARD LENGTH=257	NA
AT1G08530.1	FR_AZD	5	0	5	0	Complete	FALSE	NA	| Symbols: no symbol available | no full name available | chr1:2701252-2702952 FORWARD LENGTH=257	NA
AT1G08530.1	WL	5	0	5	0	Complete	FALSE	NA	| Symbols: no symbol available | no full name available | chr1:2701252-2702952 FORWARD LENGTH=257	NA
AT1G08530.1	WL_AZD	5	0	5	0	Complete	FALSE	NA	| Symbols: no symbol available | no full name available | chr1:2701252-2702952 FORWARD LENGTH=257	NA
AT1G08540.1	FR	5	0	5	0	Complete	FALSE	SIGA, SIGB, ATSIG1, ATSIG2, SIG1, SIG2, ABC1	| Symbols: SIGA, SIGB, ATSIG1, ATSIG2, SIG1, SIG2, ABC1 | RNApolymerase sigma subunit 2, SIGMA FACTOR 1, SIGMA FACTOR 2, SIGMA FACTOR B, RNA POLYMERASE SIGMA SUBUNIT 1 | chr1:2703461-2706696 FORWARD LENGTH=572	NA
AT1G08540.1	FR_AZD	5	0	5	0	Complete	FALSE	SIGA, SIGB, ATSIG1, ATSIG2, SIG1, SIG2, ABC1	| Symbols: SIGA, SIGB, ATSIG1, ATSIG2, SIG1, SIG2, ABC1 | RNApolymerase sigma subunit 2, SIGMA FACTOR 1, SIGMA FACTOR 2, SIGMA FACTOR B, RNA POLYMERASE SIGMA SUBUNIT 1 | chr1:2703461-2706696 FORWARD LENGTH=572	NA
AT1G08540.1	WL	5	0	5	0	Complete	FALSE	SIGA, SIGB, ATSIG1, ATSIG2, SIG1, SIG2, ABC1	| Symbols: SIGA, SIGB, ATSIG1, ATSIG2, SIG1, SIG2, ABC1 | RNApolymerase sigma subunit 2, SIGMA FACTOR 1, SIGMA FACTOR 2, SIGMA FACTOR B, RNA POLYMERASE SIGMA SUBUNIT 1 | chr1:2703461-2706696 FORWARD LENGTH=572	NA
AT1G08540.1	WL_AZD	5	0	5	0	Complete	FALSE	SIGA, SIGB, ATSIG1, ATSIG2, SIG1, SIG2, ABC1	| Symbols: SIGA, SIGB, ATSIG1, ATSIG2, SIG1, SIG2, ABC1 | RNApolymerase sigma subunit 2, SIGMA FACTOR 1, SIGMA FACTOR 2, SIGMA FACTOR B, RNA POLYMERASE SIGMA SUBUNIT 1 | chr1:2703461-2706696 FORWARD LENGTH=572	NA
AT1G08550.1	FR	5	0	5	0	Complete	FALSE	AVDE1, NPQ1	| Symbols: AVDE1, NPQ1 | ARABIDOPSIS VIOLAXANTHIN DE-EPOXIDASE 1, non-photochemical quenching 1 | chr1:2707462-2709387 FORWARD LENGTH=462	AT1G08550.2;AT1G08550.3
AT1G08550.1	FR_AZD	5	0	5	0	Complete	FALSE	AVDE1, NPQ1	| Symbols: AVDE1, NPQ1 | ARABIDOPSIS VIOLAXANTHIN DE-EPOXIDASE 1, non-photochemical quenching 1 | chr1:2707462-2709387 FORWARD LENGTH=462	AT1G08550.2;AT1G08550.3
AT1G08550.1	WL	5	0	5	0	Complete	FALSE	AVDE1, NPQ1	| Symbols: AVDE1, NPQ1 | ARABIDOPSIS VIOLAXANTHIN DE-EPOXIDASE 1, non-photochemical quenching 1 | chr1:2707462-2709387 FORWARD LENGTH=462	AT1G08550.2;AT1G08550.3
AT1G08550.1	WL_AZD	5	0	5	0	Complete	FALSE	AVDE1, NPQ1	| Symbols: AVDE1, NPQ1 | ARABIDOPSIS VIOLAXANTHIN DE-EPOXIDASE 1, non-photochemical quenching 1 | chr1:2707462-2709387 FORWARD LENGTH=462	AT1G08550.2;AT1G08550.3
AT1G08560.1	FR	5	0	5	0	Complete	FALSE	SYP111, ATSYP111, KN	| Symbols: SYP111, ATSYP111, KN | syntaxin of plants 111, KNOLLE | chr1:2709778-2710710 REVERSE LENGTH=310	NA
AT1G08560.1	FR_AZD	5	0	5	0	Complete	FALSE	SYP111, ATSYP111, KN	| Symbols: SYP111, ATSYP111, KN | syntaxin of plants 111, KNOLLE | chr1:2709778-2710710 REVERSE LENGTH=310	NA
AT1G08560.1	WL	5	0	5	0	Complete	FALSE	SYP111, ATSYP111, KN	| Symbols: SYP111, ATSYP111, KN | syntaxin of plants 111, KNOLLE | chr1:2709778-2710710 REVERSE LENGTH=310	NA
AT1G08560.1	WL_AZD	5	0	5	0	Complete	FALSE	SYP111, ATSYP111, KN	| Symbols: SYP111, ATSYP111, KN | syntaxin of plants 111, KNOLLE | chr1:2709778-2710710 REVERSE LENGTH=310	NA
AT1G08580.1	FR	5	0	5	0	Complete	FALSE	NA	| Symbols: no symbol available | no full name available | chr1:2715296-2716351 REVERSE LENGTH=123	NA
AT1G08580.1	FR_AZD	5	0	5	0	Complete	FALSE	NA	| Symbols: no symbol available | no full name available | chr1:2715296-2716351 REVERSE LENGTH=123	NA
AT1G08580.1	WL	5	0	5	0	Complete	FALSE	NA	| Symbols: no symbol available | no full name available | chr1:2715296-2716351 REVERSE LENGTH=123	NA
AT1G08580.1	WL_AZD	5	0	5	0	Complete	FALSE	NA	| Symbols: no symbol available | no full name available | chr1:2715296-2716351 REVERSE LENGTH=123	NA
AT1G08600.2	FR	5	0	5	0	Complete	FALSE	ATRX, CHR20	| Symbols: ATRX, CHR20 | | chr1:2724562-2733431 FORWARD LENGTH=1479	AT1G08600.3;AT1G08600.4;AT1G08600.1
AT1G08600.2	FR_AZD	5	0	5	0	Complete	FALSE	ATRX, CHR20	| Symbols: ATRX, CHR20 | | chr1:2724562-2733431 FORWARD LENGTH=1479	AT1G08600.3;AT1G08600.4;AT1G08600.1
AT1G08600.2	WL	5	0	5	0	Complete	FALSE	ATRX, CHR20	| Symbols: ATRX, CHR20 | | chr1:2724562-2733431 FORWARD LENGTH=1479	AT1G08600.3;AT1G08600.4;AT1G08600.1
AT1G08600.2	WL_AZD	5	0	5	0	Complete	FALSE	ATRX, CHR20	| Symbols: ATRX, CHR20 | | chr1:2724562-2733431 FORWARD LENGTH=1479	AT1G08600.3;AT1G08600.4;AT1G08600.1
AT1G08610.1	FR	5	0	5	0	Complete	FALSE	NA	| Symbols: no symbol available | no full name available | chr1:2733788-2735467 REVERSE LENGTH=559	NA
AT1G08610.1	FR_AZD	5	0	5	0	Complete	FALSE	NA	| Symbols: no symbol available | no full name available | chr1:2733788-2735467 REVERSE LENGTH=559	NA
AT1G08610.1	WL	5	0	5	0	Complete	FALSE	NA	| Symbols: no symbol available | no full name available | chr1:2733788-2735467 REVERSE LENGTH=559	NA
AT1G08610.1	WL_AZD	5	0	5	0	Complete	FALSE	NA	| Symbols: no symbol available | no full name available | chr1:2733788-2735467 REVERSE LENGTH=559	NA
AT1G08640.1	FR	5	0	5	0	Complete	FALSE	CJD1	| Symbols: CJD1 | Chloroplast J-like domain 1 | chr1:2748714-2751209 REVERSE LENGTH=294	NA
AT1G08640.1	FR_AZD	5	0	5	0	Complete	FALSE	CJD1	| Symbols: CJD1 | Chloroplast J-like domain 1 | chr1:2748714-2751209 REVERSE LENGTH=294	NA
AT1G08640.1	WL	5	0	5	0	Complete	FALSE	CJD1	| Symbols: CJD1 | Chloroplast J-like domain 1 | chr1:2748714-2751209 REVERSE LENGTH=294	NA
AT1G08640.1	WL_AZD	5	0	5	0	Complete	FALSE	CJD1	| Symbols: CJD1 | Chloroplast J-like domain 1 | chr1:2748714-2751209 REVERSE LENGTH=294	NA
AT1G08660.1	FR	5	0	5	0	Complete	FALSE	SIA1, MGP2	| Symbols: SIA1, MGP2 | MALE GAMETOPHYTE DEFECTIVE 2, sialyltransferase-like 1 | chr1:2757116-2759677 REVERSE LENGTH=474	NA
AT1G08660.1	FR_AZD	5	0	5	0	Complete	FALSE	SIA1, MGP2	| Symbols: SIA1, MGP2 | MALE GAMETOPHYTE DEFECTIVE 2, sialyltransferase-like 1 | chr1:2757116-2759677 REVERSE LENGTH=474	NA
AT1G08660.1	WL	5	0	5	0	Complete	FALSE	SIA1, MGP2	| Symbols: SIA1, MGP2 | MALE GAMETOPHYTE DEFECTIVE 2, sialyltransferase-like 1 | chr1:2757116-2759677 REVERSE LENGTH=474	NA
AT1G08660.1	WL_AZD	5	0	5	0	Complete	FALSE	SIA1, MGP2	| Symbols: SIA1, MGP2 | MALE GAMETOPHYTE DEFECTIVE 2, sialyltransferase-like 1 | chr1:2757116-2759677 REVERSE LENGTH=474	NA
AT1G08680.1	FR	5	0	5	0	Complete	FALSE	AGD14, ZIGA4	| Symbols: AGD14, ZIGA4 | ARF-GAP domain 14, ARF GAP-like zinc finger-containing protein ZIGA4 | chr1:2762820-2768387 FORWARD LENGTH=649	AT1G08680.2;AT1G08680.4;AT1G08680.5
AT1G08680.1	FR_AZD	5	0	5	0	Complete	FALSE	AGD14, ZIGA4	| Symbols: AGD14, ZIGA4 | ARF-GAP domain 14, ARF GAP-like zinc finger-containing protein ZIGA4 | chr1:2762820-2768387 FORWARD LENGTH=649	AT1G08680.2;AT1G08680.4;AT1G08680.5
AT1G08680.1	WL	5	0	5	0	Complete	FALSE	AGD14, ZIGA4	| Symbols: AGD14, ZIGA4 | ARF-GAP domain 14, ARF GAP-like zinc finger-containing protein ZIGA4 | chr1:2762820-2768387 FORWARD LENGTH=649	AT1G08680.2;AT1G08680.4;AT1G08680.5
AT1G08680.1	WL_AZD	5	0	5	0	Complete	FALSE	AGD14, ZIGA4	| Symbols: AGD14, ZIGA4 | ARF-GAP domain 14, ARF GAP-like zinc finger-containing protein ZIGA4 | chr1:2762820-2768387 FORWARD LENGTH=649	AT1G08680.2;AT1G08680.4;AT1G08680.5
AT1G08720.1	FR	5	0	5	0	Complete	FALSE	EDR1, ATEDR1	| Symbols: EDR1, ATEDR1 | ENHANCED DISEASE RESISTANCE 1 | chr1:2774089-2779077 FORWARD LENGTH=933	AT1G08720.2
AT1G08720.1	FR_AZD	5	0	5	0	Complete	FALSE	EDR1, ATEDR1	| Symbols: EDR1, ATEDR1 | ENHANCED DISEASE RESISTANCE 1 | chr1:2774089-2779077 FORWARD LENGTH=933	AT1G08720.2
AT1G08720.1	WL	5	0	5	0	Complete	FALSE	EDR1, ATEDR1	| Symbols: EDR1, ATEDR1 | ENHANCED DISEASE RESISTANCE 1 | chr1:2774089-2779077 FORWARD LENGTH=933	AT1G08720.2
AT1G08720.1	WL_AZD	5	0	5	0	Complete	FALSE	EDR1, ATEDR1	| Symbols: EDR1, ATEDR1 | ENHANCED DISEASE RESISTANCE 1 | chr1:2774089-2779077 FORWARD LENGTH=933	AT1G08720.2
AT1G08750.1	FR	5	0	5	0	Complete	FALSE	GPI8, ATGPI8	| Symbols: GPI8, ATGPI8 | | chr1:2801283-2804392 FORWARD LENGTH=388	AT1G08750.2;AT1G08750.3
AT1G08750.1	FR_AZD	5	0	5	0	Complete	FALSE	GPI8, ATGPI8	| Symbols: GPI8, ATGPI8 | | chr1:2801283-2804392 FORWARD LENGTH=388	AT1G08750.2;AT1G08750.3
AT1G08750.1	WL	5	0	5	0	Complete	FALSE	GPI8, ATGPI8	| Symbols: GPI8, ATGPI8 | | chr1:2801283-2804392 FORWARD LENGTH=388	AT1G08750.2;AT1G08750.3
AT1G08750.1	WL_AZD	5	0	5	0	Complete	FALSE	GPI8, ATGPI8	| Symbols: GPI8, ATGPI8 | | chr1:2801283-2804392 FORWARD LENGTH=388	AT1G08750.2;AT1G08750.3
AT1G08760.1	FR	5	0	5	0	Complete	FALSE	CORD2	| Symbols: CORD2 | CORTICAL MICROTUBULE DISORDERING2 | chr1:2805478-2808409 FORWARD LENGTH=748	NA
AT1G08760.1	FR_AZD	5	0	5	0	Complete	FALSE	CORD2	| Symbols: CORD2 | CORTICAL MICROTUBULE DISORDERING2 | chr1:2805478-2808409 FORWARD LENGTH=748	NA
AT1G08760.1	WL	5	0	5	0	Complete	FALSE	CORD2	| Symbols: CORD2 | CORTICAL MICROTUBULE DISORDERING2 | chr1:2805478-2808409 FORWARD LENGTH=748	NA
AT1G08760.1	WL_AZD	5	0	5	0	Complete	FALSE	CORD2	| Symbols: CORD2 | CORTICAL MICROTUBULE DISORDERING2 | chr1:2805478-2808409 FORWARD LENGTH=748	NA
AT1G08770.1	FR	5	0	5	0	Complete	FALSE	PRA1.E	| Symbols: PRA1.E | prenylated RAB acceptor 1.E | chr1:2808933-2809562 FORWARD LENGTH=209	NA
AT1G08770.1	FR_AZD	5	0	5	0	Complete	FALSE	PRA1.E	| Symbols: PRA1.E | prenylated RAB acceptor 1.E | chr1:2808933-2809562 FORWARD LENGTH=209	NA
AT1G08770.1	WL	5	0	5	0	Complete	FALSE	PRA1.E	| Symbols: PRA1.E | prenylated RAB acceptor 1.E | chr1:2808933-2809562 FORWARD LENGTH=209	NA
AT1G08770.1	WL_AZD	5	0	5	0	Complete	FALSE	PRA1.E	| Symbols: PRA1.E | prenylated RAB acceptor 1.E | chr1:2808933-2809562 FORWARD LENGTH=209	NA
AT1G08780.1	FR	5	0	5	0	Complete	FALSE	PFD4, AIP3	| Symbols: PFD4, AIP3 | PREFOLDIN 4, ABI3-interacting protein 3 | chr1:2809925-2811126 REVERSE LENGTH=129	NA
AT1G08780.1	FR_AZD	5	0	5	0	Complete	FALSE	PFD4, AIP3	| Symbols: PFD4, AIP3 | PREFOLDIN 4, ABI3-interacting protein 3 | chr1:2809925-2811126 REVERSE LENGTH=129	NA
AT1G08780.1	WL	5	0	5	0	Complete	FALSE	PFD4, AIP3	| Symbols: PFD4, AIP3 | PREFOLDIN 4, ABI3-interacting protein 3 | chr1:2809925-2811126 REVERSE LENGTH=129	NA
AT1G08780.1	WL_AZD	5	0	5	0	Complete	FALSE	PFD4, AIP3	| Symbols: PFD4, AIP3 | PREFOLDIN 4, ABI3-interacting protein 3 | chr1:2809925-2811126 REVERSE LENGTH=129	NA
AT1G08800.1	FR	5	0	5	0	Complete	FALSE	MyoB1	| Symbols: MyoB1 | myosin binding protein 1 | chr1:2813578-2817078 REVERSE LENGTH=1113	AT1G08800.2;AT1G08800.3;AT1G08800.4
AT1G08800.1	FR_AZD	5	0	5	0	Complete	FALSE	MyoB1	| Symbols: MyoB1 | myosin binding protein 1 | chr1:2813578-2817078 REVERSE LENGTH=1113	AT1G08800.2;AT1G08800.3;AT1G08800.4
AT1G08800.1	WL	5	0	5	0	Complete	FALSE	MyoB1	| Symbols: MyoB1 | myosin binding protein 1 | chr1:2813578-2817078 REVERSE LENGTH=1113	AT1G08800.2;AT1G08800.3;AT1G08800.4
AT1G08800.1	WL_AZD	5	0	5	0	Complete	FALSE	MyoB1	| Symbols: MyoB1 | myosin binding protein 1 | chr1:2813578-2817078 REVERSE LENGTH=1113	AT1G08800.2;AT1G08800.3;AT1G08800.4
AT1G08820.1	FR	5	0	5	0	Complete	FALSE	VAP27-2	| Symbols: VAP27-2 | vamp/synaptobrevin-associated protein 27-2 | chr1:2821810-2824412 REVERSE LENGTH=386	AT1G08820.2;AT1G08820.3;AT1G08820.4;AT1G08820.5
AT1G08820.1	FR_AZD	5	0	5	0	Complete	FALSE	VAP27-2	| Symbols: VAP27-2 | vamp/synaptobrevin-associated protein 27-2 | chr1:2821810-2824412 REVERSE LENGTH=386	AT1G08820.2;AT1G08820.3;AT1G08820.4;AT1G08820.5
AT1G08820.1	WL	5	0	5	0	Complete	FALSE	VAP27-2	| Symbols: VAP27-2 | vamp/synaptobrevin-associated protein 27-2 | chr1:2821810-2824412 REVERSE LENGTH=386	AT1G08820.2;AT1G08820.3;AT1G08820.4;AT1G08820.5
AT1G08820.1	WL_AZD	5	0	5	0	Complete	FALSE	VAP27-2	| Symbols: VAP27-2 | vamp/synaptobrevin-associated protein 27-2 | chr1:2821810-2824412 REVERSE LENGTH=386	AT1G08820.2;AT1G08820.3;AT1G08820.4;AT1G08820.5
AT1G08830.1	FR	5	0	5	0	Complete	FALSE	CSD1, AtSOD1, SOD1	| Symbols: CSD1, AtSOD1, SOD1 | superoxide dismutase 1, copper/zinc superoxide dismutase 1 | chr1:2827700-2829053 FORWARD LENGTH=152	AT1G08830.2
AT1G08830.1	FR_AZD	5	0	5	0	Complete	FALSE	CSD1, AtSOD1, SOD1	| Symbols: CSD1, AtSOD1, SOD1 | superoxide dismutase 1, copper/zinc superoxide dismutase 1 | chr1:2827700-2829053 FORWARD LENGTH=152	AT1G08830.2
AT1G08830.1	WL	5	0	5	0	Complete	FALSE	CSD1, AtSOD1, SOD1	| Symbols: CSD1, AtSOD1, SOD1 | superoxide dismutase 1, copper/zinc superoxide dismutase 1 | chr1:2827700-2829053 FORWARD LENGTH=152	AT1G08830.2
AT1G08830.1	WL_AZD	5	0	5	0	Complete	FALSE	CSD1, AtSOD1, SOD1	| Symbols: CSD1, AtSOD1, SOD1 | superoxide dismutase 1, copper/zinc superoxide dismutase 1 | chr1:2827700-2829053 FORWARD LENGTH=152	AT1G08830.2
AT1G08880.1	FR	5	0	5	0	Complete	FALSE	H2AXA, G-H2AX, GAMMA-H2AX, HTA5	| Symbols: H2AXA, G-H2AX, GAMMA-H2AX, HTA5 | GAMMA H2AX, histone H2A 5, gamma histone variant H2AX | chr1:2847144-2847676 REVERSE LENGTH=142	AT1G54690.1
AT1G08880.1	FR_AZD	5	0	5	0	Complete	FALSE	H2AXA, G-H2AX, GAMMA-H2AX, HTA5	| Symbols: H2AXA, G-H2AX, GAMMA-H2AX, HTA5 | GAMMA H2AX, histone H2A 5, gamma histone variant H2AX | chr1:2847144-2847676 REVERSE LENGTH=142	AT1G54690.1
AT1G08880.1	WL	5	0	5	0	Complete	FALSE	H2AXA, G-H2AX, GAMMA-H2AX, HTA5	| Symbols: H2AXA, G-H2AX, GAMMA-H2AX, HTA5 | GAMMA H2AX, histone H2A 5, gamma histone variant H2AX | chr1:2847144-2847676 REVERSE LENGTH=142	AT1G54690.1
AT1G08880.1	WL_AZD	5	0	5	0	Complete	FALSE	H2AXA, G-H2AX, GAMMA-H2AX, HTA5	| Symbols: H2AXA, G-H2AX, GAMMA-H2AX, HTA5 | GAMMA H2AX, histone H2A 5, gamma histone variant H2AX | chr1:2847144-2847676 REVERSE LENGTH=142	AT1G54690.1
AT1G08890.1	FR	5	0	5	0	Complete	FALSE	ESL3.05	| Symbols: ESL3.05 | | chr1:2848374-2852016 FORWARD LENGTH=464	NA
AT1G08890.1	FR_AZD	5	0	5	0	Complete	FALSE	ESL3.05	| Symbols: ESL3.05 | | chr1:2848374-2852016 FORWARD LENGTH=464	NA
AT1G08890.1	WL	5	0	5	0	Complete	FALSE	ESL3.05	| Symbols: ESL3.05 | | chr1:2848374-2852016 FORWARD LENGTH=464	NA
AT1G08890.1	WL_AZD	5	0	5	0	Complete	FALSE	ESL3.05	| Symbols: ESL3.05 | | chr1:2848374-2852016 FORWARD LENGTH=464	NA
AT1G08930.1	FR	5	0	5	0	Complete	FALSE	ERD6	| Symbols: ERD6 | EARLY RESPONSE TO DEHYDRATION 6 | chr1:2873604-2876979 FORWARD LENGTH=496	AT1G08930.2
AT1G08930.1	FR_AZD	5	0	5	0	Complete	FALSE	ERD6	| Symbols: ERD6 | EARLY RESPONSE TO DEHYDRATION 6 | chr1:2873604-2876979 FORWARD LENGTH=496	AT1G08930.2
AT1G08930.1	WL	5	0	5	0	Complete	FALSE	ERD6	| Symbols: ERD6 | EARLY RESPONSE TO DEHYDRATION 6 | chr1:2873604-2876979 FORWARD LENGTH=496	AT1G08930.2
AT1G08930.1	WL_AZD	5	0	5	0	Complete	FALSE	ERD6	| Symbols: ERD6 | EARLY RESPONSE TO DEHYDRATION 6 | chr1:2873604-2876979 FORWARD LENGTH=496	AT1G08930.2
AT1G08940.1	FR	5	0	5	0	Complete	FALSE	NA	| Symbols: no symbol available | no full name available | chr1:2877694-2879104 FORWARD LENGTH=281	NA
AT1G08940.1	FR_AZD	5	0	5	0	Complete	FALSE	NA	| Symbols: no symbol available | no full name available | chr1:2877694-2879104 FORWARD LENGTH=281	NA
AT1G08940.1	WL	5	0	5	0	Complete	FALSE	NA	| Symbols: no symbol available | no full name available | chr1:2877694-2879104 FORWARD LENGTH=281	NA
AT1G08940.1	WL_AZD	5	0	5	0	Complete	FALSE	NA	| Symbols: no symbol available | no full name available | chr1:2877694-2879104 FORWARD LENGTH=281	NA
AT1G08970.1	FR	5	0	5	0	Complete	FALSE	NF-YC9, HAP5C	| Symbols: NF-YC9, HAP5C | HEME ACTIVATED PROTEIN 5C, nuclear factor Y, subunit C9 | chr1:2883144-2883839 FORWARD LENGTH=231	AT1G08970.2;AT1G08970.3;AT1G08970.4
AT1G08970.1	FR_AZD	5	0	5	0	Complete	FALSE	NF-YC9, HAP5C	| Symbols: NF-YC9, HAP5C | HEME ACTIVATED PROTEIN 5C, nuclear factor Y, subunit C9 | chr1:2883144-2883839 FORWARD LENGTH=231	AT1G08970.2;AT1G08970.3;AT1G08970.4
AT1G08970.1	WL	5	0	5	0	Complete	FALSE	NF-YC9, HAP5C	| Symbols: NF-YC9, HAP5C | HEME ACTIVATED PROTEIN 5C, nuclear factor Y, subunit C9 | chr1:2883144-2883839 FORWARD LENGTH=231	AT1G08970.2;AT1G08970.3;AT1G08970.4
AT1G08970.1	WL_AZD	5	0	5	0	Complete	FALSE	NF-YC9, HAP5C	| Symbols: NF-YC9, HAP5C | HEME ACTIVATED PROTEIN 5C, nuclear factor Y, subunit C9 | chr1:2883144-2883839 FORWARD LENGTH=231	AT1G08970.2;AT1G08970.3;AT1G08970.4
AT1G08980.1	FR	5	0	5	0	Complete	FALSE	ATAMI1, AMI1, TOC64-I, ATTOC64-I	| Symbols: ATAMI1, AMI1, TOC64-I, ATTOC64-I | TRANSLOCON AT THE OUTER MEMBRANE OF CHLOROPLASTS 64-I, AMIDASE-LIKE PROTEIN 1, amidase 1, ARABIDOPSIS THALIANA TRANSLOCON AT THE OUTER MEMBRANE OF CHLOROPLASTS 64-I | chr1:2884455-2886430 FORWARD LENGTH=425	NA
AT1G08980.1	FR_AZD	5	0	5	0	Complete	FALSE	ATAMI1, AMI1, TOC64-I, ATTOC64-I	| Symbols: ATAMI1, AMI1, TOC64-I, ATTOC64-I | TRANSLOCON AT THE OUTER MEMBRANE OF CHLOROPLASTS 64-I, AMIDASE-LIKE PROTEIN 1, amidase 1, ARABIDOPSIS THALIANA TRANSLOCON AT THE OUTER MEMBRANE OF CHLOROPLASTS 64-I | chr1:2884455-2886430 FORWARD LENGTH=425	NA
AT1G08980.1	WL	5	0	5	0	Complete	FALSE	ATAMI1, AMI1, TOC64-I, ATTOC64-I	| Symbols: ATAMI1, AMI1, TOC64-I, ATTOC64-I | TRANSLOCON AT THE OUTER MEMBRANE OF CHLOROPLASTS 64-I, AMIDASE-LIKE PROTEIN 1, amidase 1, ARABIDOPSIS THALIANA TRANSLOCON AT THE OUTER MEMBRANE OF CHLOROPLASTS 64-I | chr1:2884455-2886430 FORWARD LENGTH=425	NA
AT1G08980.1	WL_AZD	5	0	5	0	Complete	FALSE	ATAMI1, AMI1, TOC64-I, ATTOC64-I	| Symbols: ATAMI1, AMI1, TOC64-I, ATTOC64-I | TRANSLOCON AT THE OUTER MEMBRANE OF CHLOROPLASTS 64-I, AMIDASE-LIKE PROTEIN 1, amidase 1, ARABIDOPSIS THALIANA TRANSLOCON AT THE OUTER MEMBRANE OF CHLOROPLASTS 64-I | chr1:2884455-2886430 FORWARD LENGTH=425	NA
AT1G09010.1	FR	5	0	5	0	Complete	FALSE	NA	| Symbols: no symbol available | no full name available | chr1:2895259-2899287 REVERSE LENGTH=944	NA
AT1G09010.1	FR_AZD	5	0	5	0	Complete	FALSE	NA	| Symbols: no symbol available | no full name available | chr1:2895259-2899287 REVERSE LENGTH=944	NA
AT1G09010.1	WL	5	0	5	0	Complete	FALSE	NA	| Symbols: no symbol available | no full name available | chr1:2895259-2899287 REVERSE LENGTH=944	NA
AT1G09010.1	WL_AZD	5	0	5	0	Complete	FALSE	NA	| Symbols: no symbol available | no full name available | chr1:2895259-2899287 REVERSE LENGTH=944	NA
AT1G09020.1	FR	5	0	5	0	Complete	FALSE	KINbeta-gamma, ATSNF4, SNF4	| Symbols: KINbeta-gamma, ATSNF4, SNF4 | homolog of yeast sucrose nonfermenting 4 | chr1:2900149-2904212 REVERSE LENGTH=487	NA
AT1G09020.1	FR_AZD	5	0	5	0	Complete	FALSE	KINbeta-gamma, ATSNF4, SNF4	| Symbols: KINbeta-gamma, ATSNF4, SNF4 | homolog of yeast sucrose nonfermenting 4 | chr1:2900149-2904212 REVERSE LENGTH=487	NA
AT1G09020.1	WL	5	0	5	0	Complete	FALSE	KINbeta-gamma, ATSNF4, SNF4	| Symbols: KINbeta-gamma, ATSNF4, SNF4 | homolog of yeast sucrose nonfermenting 4 | chr1:2900149-2904212 REVERSE LENGTH=487	NA
AT1G09020.1	WL_AZD	5	0	5	0	Complete	FALSE	KINbeta-gamma, ATSNF4, SNF4	| Symbols: KINbeta-gamma, ATSNF4, SNF4 | homolog of yeast sucrose nonfermenting 4 | chr1:2900149-2904212 REVERSE LENGTH=487	NA
AT1G09060.1	FR	5	0	5	0	Complete	FALSE	JMJ24	| Symbols: JMJ24 | | chr1:2921235-2925212 REVERSE LENGTH=930	AT1G09060.2;AT1G09060.3;AT1G09060.4
AT1G09060.1	FR_AZD	5	0	5	0	Complete	FALSE	JMJ24	| Symbols: JMJ24 | | chr1:2921235-2925212 REVERSE LENGTH=930	AT1G09060.2;AT1G09060.3;AT1G09060.4
AT1G09060.1	WL	5	0	5	0	Complete	FALSE	JMJ24	| Symbols: JMJ24 | | chr1:2921235-2925212 REVERSE LENGTH=930	AT1G09060.2;AT1G09060.3;AT1G09060.4
AT1G09060.1	WL_AZD	5	0	5	0	Complete	FALSE	JMJ24	| Symbols: JMJ24 | | chr1:2921235-2925212 REVERSE LENGTH=930	AT1G09060.2;AT1G09060.3;AT1G09060.4
AT1G09070.1	FR	5	0	5	0	Complete	FALSE	(AT)SRC2, SRC2, AtSRC2	| Symbols: (AT)SRC2, SRC2, AtSRC2 | soybean gene regulated by cold-2, SOYBEAN GENE REGULATED BY COLD-2 | chr1:2927767-2928741 FORWARD LENGTH=324	NA
AT1G09070.1	FR_AZD	5	0	5	0	Complete	FALSE	(AT)SRC2, SRC2, AtSRC2	| Symbols: (AT)SRC2, SRC2, AtSRC2 | soybean gene regulated by cold-2, SOYBEAN GENE REGULATED BY COLD-2 | chr1:2927767-2928741 FORWARD LENGTH=324	NA
AT1G09070.1	WL	5	0	5	0	Complete	FALSE	(AT)SRC2, SRC2, AtSRC2	| Symbols: (AT)SRC2, SRC2, AtSRC2 | soybean gene regulated by cold-2, SOYBEAN GENE REGULATED BY COLD-2 | chr1:2927767-2928741 FORWARD LENGTH=324	NA
AT1G09070.1	WL_AZD	5	0	5	0	Complete	FALSE	(AT)SRC2, SRC2, AtSRC2	| Symbols: (AT)SRC2, SRC2, AtSRC2 | soybean gene regulated by cold-2, SOYBEAN GENE REGULATED BY COLD-2 | chr1:2927767-2928741 FORWARD LENGTH=324	NA
AT1G09080.1	FR	5	0	5	0	Complete	FALSE	BIP3	| Symbols: BIP3 | binding protein 3 | chr1:2929268-2931804 REVERSE LENGTH=675	AT1G09080.2
AT1G09080.1	FR_AZD	5	0	5	0	Complete	FALSE	BIP3	| Symbols: BIP3 | binding protein 3 | chr1:2929268-2931804 REVERSE LENGTH=675	AT1G09080.2
AT1G09080.1	WL	5	0	5	0	Complete	FALSE	BIP3	| Symbols: BIP3 | binding protein 3 | chr1:2929268-2931804 REVERSE LENGTH=675	AT1G09080.2
AT1G09080.1	WL_AZD	4	1	5	0.2	Partial_Missing	FALSE	BIP3	| Symbols: BIP3 | binding protein 3 | chr1:2929268-2931804 REVERSE LENGTH=675	AT1G09080.2
AT1G09100.1	FR	5	0	5	0	Complete	FALSE	RPT5B	| Symbols: RPT5B | 26S proteasome AAA-ATPase subunit RPT5B | chr1:2936675-2939258 REVERSE LENGTH=423	NA
AT1G09100.1	FR_AZD	5	0	5	0	Complete	FALSE	RPT5B	| Symbols: RPT5B | 26S proteasome AAA-ATPase subunit RPT5B | chr1:2936675-2939258 REVERSE LENGTH=423	NA
AT1G09100.1	WL	5	0	5	0	Complete	FALSE	RPT5B	| Symbols: RPT5B | 26S proteasome AAA-ATPase subunit RPT5B | chr1:2936675-2939258 REVERSE LENGTH=423	NA
AT1G09100.1	WL_AZD	5	0	5	0	Complete	FALSE	RPT5B	| Symbols: RPT5B | 26S proteasome AAA-ATPase subunit RPT5B | chr1:2936675-2939258 REVERSE LENGTH=423	NA
AT1G09130.1	FR	5	0	5	0	Complete	FALSE	NA	| Symbols: no symbol available | no full name available | chr1:2940063-2942217 REVERSE LENGTH=330	AT1G09130.2;AT1G09130.3
AT1G09130.1	FR_AZD	5	0	5	0	Complete	FALSE	NA	| Symbols: no symbol available | no full name available | chr1:2940063-2942217 REVERSE LENGTH=330	AT1G09130.2;AT1G09130.3
AT1G09130.1	WL	5	0	5	0	Complete	FALSE	NA	| Symbols: no symbol available | no full name available | chr1:2940063-2942217 REVERSE LENGTH=330	AT1G09130.2;AT1G09130.3
AT1G09130.1	WL_AZD	5	0	5	0	Complete	FALSE	NA	| Symbols: no symbol available | no full name available | chr1:2940063-2942217 REVERSE LENGTH=330	AT1G09130.2;AT1G09130.3
AT1G09140.1	FR	5	0	5	0	Complete	FALSE	At-SR30, SR30, ATSRP30	| Symbols: At-SR30, SR30, ATSRP30 | Serine/Arginine-Rich Protein Splicing Factor 30, SERINE-ARGININE PROTEIN 30 | chr1:2942887-2945818 REVERSE LENGTH=268	AT1G09140.2;AT1G09140.3
AT1G09140.1	FR_AZD	5	0	5	0	Complete	FALSE	At-SR30, SR30, ATSRP30	| Symbols: At-SR30, SR30, ATSRP30 | Serine/Arginine-Rich Protein Splicing Factor 30, SERINE-ARGININE PROTEIN 30 | chr1:2942887-2945818 REVERSE LENGTH=268	AT1G09140.2;AT1G09140.3
AT1G09140.1	WL	5	0	5	0	Complete	FALSE	At-SR30, SR30, ATSRP30	| Symbols: At-SR30, SR30, ATSRP30 | Serine/Arginine-Rich Protein Splicing Factor 30, SERINE-ARGININE PROTEIN 30 | chr1:2942887-2945818 REVERSE LENGTH=268	AT1G09140.2;AT1G09140.3
AT1G09140.1	WL_AZD	5	0	5	0	Complete	FALSE	At-SR30, SR30, ATSRP30	| Symbols: At-SR30, SR30, ATSRP30 | Serine/Arginine-Rich Protein Splicing Factor 30, SERINE-ARGININE PROTEIN 30 | chr1:2942887-2945818 REVERSE LENGTH=268	AT1G09140.2;AT1G09140.3
AT1G09150.1	FR	5	0	5	0	Complete	FALSE	NA	| Symbols: no symbol available | no full name available | chr1:2946599-2948908 FORWARD LENGTH=181	NA
AT1G09150.1	FR_AZD	5	0	5	0	Complete	FALSE	NA	| Symbols: no symbol available | no full name available | chr1:2946599-2948908 FORWARD LENGTH=181	NA
AT1G09150.1	WL	5	0	5	0	Complete	FALSE	NA	| Symbols: no symbol available | no full name available | chr1:2946599-2948908 FORWARD LENGTH=181	NA
AT1G09150.1	WL_AZD	5	0	5	0	Complete	FALSE	NA	| Symbols: no symbol available | no full name available | chr1:2946599-2948908 FORWARD LENGTH=181	NA
AT1G09160.1	FR	5	0	5	0	Complete	FALSE	NA	| Symbols: no symbol available | no full name available | chr1:2953199-2955059 REVERSE LENGTH=428	AT1G09160.2
AT1G09160.1	FR_AZD	5	0	5	0	Complete	FALSE	NA	| Symbols: no symbol available | no full name available | chr1:2953199-2955059 REVERSE LENGTH=428	AT1G09160.2
AT1G09160.1	WL	5	0	5	0	Complete	FALSE	NA	| Symbols: no symbol available | no full name available | chr1:2953199-2955059 REVERSE LENGTH=428	AT1G09160.2
AT1G09160.1	WL_AZD	5	0	5	0	Complete	FALSE	NA	| Symbols: no symbol available | no full name available | chr1:2953199-2955059 REVERSE LENGTH=428	AT1G09160.2
AT1G09210.1	FR	5	0	5	0	Complete	FALSE	CRT2, AtCRT1b, CRT1b	| Symbols: CRT2, AtCRT1b, CRT1b | calreticulin 1b, CALRETICULIN 2 | chr1:2973217-2976655 REVERSE LENGTH=424	NA
AT1G09210.1	FR_AZD	5	0	5	0	Complete	FALSE	CRT2, AtCRT1b, CRT1b	| Symbols: CRT2, AtCRT1b, CRT1b | calreticulin 1b, CALRETICULIN 2 | chr1:2973217-2976655 REVERSE LENGTH=424	NA
AT1G09210.1	WL	5	0	5	0	Complete	FALSE	CRT2, AtCRT1b, CRT1b	| Symbols: CRT2, AtCRT1b, CRT1b | calreticulin 1b, CALRETICULIN 2 | chr1:2973217-2976655 REVERSE LENGTH=424	NA
AT1G09210.1	WL_AZD	5	0	5	0	Complete	FALSE	CRT2, AtCRT1b, CRT1b	| Symbols: CRT2, AtCRT1b, CRT1b | calreticulin 1b, CALRETICULIN 2 | chr1:2973217-2976655 REVERSE LENGTH=424	NA
AT1G09230.1	FR	5	0	5	0	Complete	FALSE	U11/U12-65K	| Symbols: U11/U12-65K | U11/U12-65K | chr1:2979637-2982563 REVERSE LENGTH=442	AT1G09230.2;AT1G09230.3
AT1G09230.1	FR_AZD	2	3	5	0.6	Partial_Missing	FALSE	U11/U12-65K	| Symbols: U11/U12-65K | U11/U12-65K | chr1:2979637-2982563 REVERSE LENGTH=442	AT1G09230.2;AT1G09230.3
AT1G09230.1	WL	3	2	5	0.4	Partial_Missing	FALSE	U11/U12-65K	| Symbols: U11/U12-65K | U11/U12-65K | chr1:2979637-2982563 REVERSE LENGTH=442	AT1G09230.2;AT1G09230.3
AT1G09230.1	WL_AZD	2	3	5	0.6	Partial_Missing	FALSE	U11/U12-65K	| Symbols: U11/U12-65K | U11/U12-65K | chr1:2979637-2982563 REVERSE LENGTH=442	AT1G09230.2;AT1G09230.3
AT1G09270.1	FR	5	0	5	0	Complete	FALSE	IMPA-4	| Symbols: IMPA-4 | importin alpha isoform 4 | chr1:2994506-2997833 FORWARD LENGTH=538	AT1G09270.2
AT1G09270.1	FR_AZD	5	0	5	0	Complete	FALSE	IMPA-4	| Symbols: IMPA-4 | importin alpha isoform 4 | chr1:2994506-2997833 FORWARD LENGTH=538	AT1G09270.2
AT1G09270.1	WL	5	0	5	0	Complete	FALSE	IMPA-4	| Symbols: IMPA-4 | importin alpha isoform 4 | chr1:2994506-2997833 FORWARD LENGTH=538	AT1G09270.2
AT1G09270.1	WL_AZD	5	0	5	0	Complete	FALSE	IMPA-4	| Symbols: IMPA-4 | importin alpha isoform 4 | chr1:2994506-2997833 FORWARD LENGTH=538	AT1G09270.2
AT1G09280.1	FR	5	0	5	0	Complete	FALSE	NA	| Symbols: no symbol available | no full name available | chr1:2998209-3001253 REVERSE LENGTH=581	NA
AT1G09280.1	FR_AZD	5	0	5	0	Complete	FALSE	NA	| Symbols: no symbol available | no full name available | chr1:2998209-3001253 REVERSE LENGTH=581	NA
AT1G09280.1	WL	4	1	5	0.2	Partial_Missing	FALSE	NA	| Symbols: no symbol available | no full name available | chr1:2998209-3001253 REVERSE LENGTH=581	NA
AT1G09280.1	WL_AZD	4	1	5	0.2	Partial_Missing	FALSE	NA	| Symbols: no symbol available | no full name available | chr1:2998209-3001253 REVERSE LENGTH=581	NA
AT1G09290.1	FR	5	0	5	0	Complete	FALSE	NA	| Symbols: no symbol available | no full name available | chr1:3001682-3003715 REVERSE LENGTH=348	NA
AT1G09290.1	FR_AZD	5	0	5	0	Complete	FALSE	NA	| Symbols: no symbol available | no full name available | chr1:3001682-3003715 REVERSE LENGTH=348	NA
AT1G09290.1	WL	5	0	5	0	Complete	FALSE	NA	| Symbols: no symbol available | no full name available | chr1:3001682-3003715 REVERSE LENGTH=348	NA
AT1G09290.1	WL_AZD	5	0	5	0	Complete	FALSE	NA	| Symbols: no symbol available | no full name available | chr1:3001682-3003715 REVERSE LENGTH=348	NA
AT1G09300.1	FR	5	0	5	0	Complete	FALSE	AtICP55	| Symbols: AtICP55 | | chr1:3003981-3008131 FORWARD LENGTH=493	AT1G09300.2
AT1G09300.1	FR_AZD	5	0	5	0	Complete	FALSE	AtICP55	| Symbols: AtICP55 | | chr1:3003981-3008131 FORWARD LENGTH=493	AT1G09300.2
AT1G09300.1	WL	5	0	5	0	Complete	FALSE	AtICP55	| Symbols: AtICP55 | | chr1:3003981-3008131 FORWARD LENGTH=493	AT1G09300.2
AT1G09300.1	WL_AZD	5	0	5	0	Complete	FALSE	AtICP55	| Symbols: AtICP55 | | chr1:3003981-3008131 FORWARD LENGTH=493	AT1G09300.2
AT1G09310.1	FR	5	0	5	0	Complete	FALSE	SVB2, SVBL	| Symbols: SVB2, SVBL | SVB-like | chr1:3009109-3009648 FORWARD LENGTH=179	NA
AT1G09310.1	FR_AZD	5	0	5	0	Complete	FALSE	SVB2, SVBL	| Symbols: SVB2, SVBL | SVB-like | chr1:3009109-3009648 FORWARD LENGTH=179	NA
AT1G09310.1	WL	5	0	5	0	Complete	FALSE	SVB2, SVBL	| Symbols: SVB2, SVBL | SVB-like | chr1:3009109-3009648 FORWARD LENGTH=179	NA
AT1G09310.1	WL_AZD	5	0	5	0	Complete	FALSE	SVB2, SVBL	| Symbols: SVB2, SVBL | SVB-like | chr1:3009109-3009648 FORWARD LENGTH=179	NA
AT1G09320.1	FR	5	0	5	0	Complete	FALSE	ADCP1, AGDP1	| Symbols: ADCP1, AGDP1 | Agenet domain (AGD)-containing p1, One Agenet domain-containing protein | chr1:3010270-3012228 REVERSE LENGTH=517	NA
AT1G09320.1	FR_AZD	5	0	5	0	Complete	FALSE	ADCP1, AGDP1	| Symbols: ADCP1, AGDP1 | Agenet domain (AGD)-containing p1, One Agenet domain-containing protein | chr1:3010270-3012228 REVERSE LENGTH=517	NA
AT1G09320.1	WL	5	0	5	0	Complete	FALSE	ADCP1, AGDP1	| Symbols: ADCP1, AGDP1 | Agenet domain (AGD)-containing p1, One Agenet domain-containing protein | chr1:3010270-3012228 REVERSE LENGTH=517	NA
AT1G09320.1	WL_AZD	5	0	5	0	Complete	FALSE	ADCP1, AGDP1	| Symbols: ADCP1, AGDP1 | Agenet domain (AGD)-containing p1, One Agenet domain-containing protein | chr1:3010270-3012228 REVERSE LENGTH=517	NA
AT1G09330.1	FR	5	0	5	0	Complete	FALSE	ECH	| Symbols: ECH | ECHIDNA | chr1:3013003-3014903 REVERSE LENGTH=186	NA
AT1G09330.1	FR_AZD	5	0	5	0	Complete	FALSE	ECH	| Symbols: ECH | ECHIDNA | chr1:3013003-3014903 REVERSE LENGTH=186	NA
AT1G09330.1	WL	5	0	5	0	Complete	FALSE	ECH	| Symbols: ECH | ECHIDNA | chr1:3013003-3014903 REVERSE LENGTH=186	NA
AT1G09330.1	WL_AZD	5	0	5	0	Complete	FALSE	ECH	| Symbols: ECH | ECHIDNA | chr1:3013003-3014903 REVERSE LENGTH=186	NA
AT1G09340.2	FR	5	0	5	0	Complete	FALSE	CRB, CSP41B, HIP1.3	| Symbols: CRB, CSP41B, HIP1.3 | chloroplast RNA binding, heteroglycan-interacting protein 1.3, CHLOROPLAST STEM-LOOP BINDING PROTEIN OF 41 KDA | chr1:3015806-3018035 FORWARD LENGTH=379	AT1G09340.1
AT1G09340.2	FR_AZD	5	0	5	0	Complete	FALSE	CRB, CSP41B, HIP1.3	| Symbols: CRB, CSP41B, HIP1.3 | chloroplast RNA binding, heteroglycan-interacting protein 1.3, CHLOROPLAST STEM-LOOP BINDING PROTEIN OF 41 KDA | chr1:3015806-3018035 FORWARD LENGTH=379	AT1G09340.1
AT1G09340.2	WL	5	0	5	0	Complete	FALSE	CRB, CSP41B, HIP1.3	| Symbols: CRB, CSP41B, HIP1.3 | chloroplast RNA binding, heteroglycan-interacting protein 1.3, CHLOROPLAST STEM-LOOP BINDING PROTEIN OF 41 KDA | chr1:3015806-3018035 FORWARD LENGTH=379	AT1G09340.1
AT1G09340.2	WL_AZD	5	0	5	0	Complete	FALSE	CRB, CSP41B, HIP1.3	| Symbols: CRB, CSP41B, HIP1.3 | chloroplast RNA binding, heteroglycan-interacting protein 1.3, CHLOROPLAST STEM-LOOP BINDING PROTEIN OF 41 KDA | chr1:3015806-3018035 FORWARD LENGTH=379	AT1G09340.1
AT1G09390.1	FR	5	0	5	0	Complete	FALSE	NA	| Symbols: no symbol available | no full name available | chr1:3031264-3033415 FORWARD LENGTH=370	NA
AT1G09390.1	FR_AZD	5	0	5	0	Complete	FALSE	NA	| Symbols: no symbol available | no full name available | chr1:3031264-3033415 FORWARD LENGTH=370	NA
AT1G09390.1	WL	5	0	5	0	Complete	FALSE	NA	| Symbols: no symbol available | no full name available | chr1:3031264-3033415 FORWARD LENGTH=370	NA
AT1G09390.1	WL_AZD	5	0	5	0	Complete	FALSE	NA	| Symbols: no symbol available | no full name available | chr1:3031264-3033415 FORWARD LENGTH=370	NA
AT1G09400.1	FR	0	5	5	1	Total_Missing	TRUE	NA	| Symbols: no symbol available | no full name available | chr1:3033676-3034993 REVERSE LENGTH=324	AT1G09400.2
AT1G09400.1	FR_AZD	1	4	5	0.8	Total_Missing	TRUE	NA	| Symbols: no symbol available | no full name available | chr1:3033676-3034993 REVERSE LENGTH=324	AT1G09400.2
AT1G09400.1	WL	0	5	5	1	Total_Missing	TRUE	NA	| Symbols: no symbol available | no full name available | chr1:3033676-3034993 REVERSE LENGTH=324	AT1G09400.2
AT1G09400.1	WL_AZD	1	4	5	0.8	Total_Missing	TRUE	NA	| Symbols: no symbol available | no full name available | chr1:3033676-3034993 REVERSE LENGTH=324	AT1G09400.2
AT1G09420.1	FR	5	0	5	0	Complete	FALSE	G6PD4	| Symbols: G6PD4 | glucose-6-phosphate dehydrogenase 4 | chr1:3038640-3041715 REVERSE LENGTH=625	AT1G09420.2
AT1G09420.1	FR_AZD	5	0	5	0	Complete	FALSE	G6PD4	| Symbols: G6PD4 | glucose-6-phosphate dehydrogenase 4 | chr1:3038640-3041715 REVERSE LENGTH=625	AT1G09420.2
AT1G09420.1	WL	5	0	5	0	Complete	FALSE	G6PD4	| Symbols: G6PD4 | glucose-6-phosphate dehydrogenase 4 | chr1:3038640-3041715 REVERSE LENGTH=625	AT1G09420.2
AT1G09420.1	WL_AZD	5	0	5	0	Complete	FALSE	G6PD4	| Symbols: G6PD4 | glucose-6-phosphate dehydrogenase 4 | chr1:3038640-3041715 REVERSE LENGTH=625	AT1G09420.2
AT1G09430.1	FR	5	0	5	0	Complete	FALSE	ACLA-3	| Symbols: ACLA-3 | ATP-citrate lyase A-3 | chr1:3042135-3044978 FORWARD LENGTH=424	NA
AT1G09430.1	FR_AZD	5	0	5	0	Complete	FALSE	ACLA-3	| Symbols: ACLA-3 | ATP-citrate lyase A-3 | chr1:3042135-3044978 FORWARD LENGTH=424	NA
AT1G09430.1	WL	5	0	5	0	Complete	FALSE	ACLA-3	| Symbols: ACLA-3 | ATP-citrate lyase A-3 | chr1:3042135-3044978 FORWARD LENGTH=424	NA
AT1G09430.1	WL_AZD	5	0	5	0	Complete	FALSE	ACLA-3	| Symbols: ACLA-3 | ATP-citrate lyase A-3 | chr1:3042135-3044978 FORWARD LENGTH=424	NA
AT1G09450.1	FR	5	0	5	0	Complete	FALSE	Haspin, AtHaspin	| Symbols: Haspin, AtHaspin | Haspin-related gene | chr1:3049066-3052858 FORWARD LENGTH=599	NA
AT1G09450.1	FR_AZD	5	0	5	0	Complete	FALSE	Haspin, AtHaspin	| Symbols: Haspin, AtHaspin | Haspin-related gene | chr1:3049066-3052858 FORWARD LENGTH=599	NA
AT1G09450.1	WL	5	0	5	0	Complete	FALSE	Haspin, AtHaspin	| Symbols: Haspin, AtHaspin | Haspin-related gene | chr1:3049066-3052858 FORWARD LENGTH=599	NA
AT1G09450.1	WL_AZD	5	0	5	0	Complete	FALSE	Haspin, AtHaspin	| Symbols: Haspin, AtHaspin | Haspin-related gene | chr1:3049066-3052858 FORWARD LENGTH=599	NA
AT1G09480.1	FR	5	0	5	0	Complete	FALSE	NA	| Symbols: no symbol available | no full name available | chr1:3057975-3060661 FORWARD LENGTH=369	AT1G09480.2
AT1G09480.1	FR_AZD	3	2	5	0.4	Partial_Missing	FALSE	NA	| Symbols: no symbol available | no full name available | chr1:3057975-3060661 FORWARD LENGTH=369	AT1G09480.2
AT1G09480.1	WL	5	0	5	0	Complete	FALSE	NA	| Symbols: no symbol available | no full name available | chr1:3057975-3060661 FORWARD LENGTH=369	AT1G09480.2
AT1G09480.1	WL_AZD	5	0	5	0	Complete	FALSE	NA	| Symbols: no symbol available | no full name available | chr1:3057975-3060661 FORWARD LENGTH=369	AT1G09480.2
AT1G09490.1	FR	5	0	5	0	Complete	FALSE	NA	| Symbols: no symbol available | no full name available | chr1:3064172-3065815 FORWARD LENGTH=322	NA
AT1G09490.1	FR_AZD	5	0	5	0	Complete	FALSE	NA	| Symbols: no symbol available | no full name available | chr1:3064172-3065815 FORWARD LENGTH=322	NA
AT1G09490.1	WL	5	0	5	0	Complete	FALSE	NA	| Symbols: no symbol available | no full name available | chr1:3064172-3065815 FORWARD LENGTH=322	NA
AT1G09490.1	WL_AZD	5	0	5	0	Complete	FALSE	NA	| Symbols: no symbol available | no full name available | chr1:3064172-3065815 FORWARD LENGTH=322	NA
AT1G09500.2	FR	5	0	5	0	Complete	FALSE	NA	| Symbols: no symbol available | no full name available | chr1:3067325-3068484 FORWARD LENGTH=291	NA
AT1G09500.2	FR_AZD	5	0	5	0	Complete	FALSE	NA	| Symbols: no symbol available | no full name available | chr1:3067325-3068484 FORWARD LENGTH=291	NA
AT1G09500.2	WL	5	0	5	0	Complete	FALSE	NA	| Symbols: no symbol available | no full name available | chr1:3067325-3068484 FORWARD LENGTH=291	NA
AT1G09500.2	WL_AZD	5	0	5	0	Complete	FALSE	NA	| Symbols: no symbol available | no full name available | chr1:3067325-3068484 FORWARD LENGTH=291	NA
AT1G09520.1	FR	5	0	5	0	Complete	FALSE	NA	| Symbols: no symbol available | no full name available | chr1:3071248-3072030 REVERSE LENGTH=260	NA
AT1G09520.1	FR_AZD	5	0	5	0	Complete	FALSE	NA	| Symbols: no symbol available | no full name available | chr1:3071248-3072030 REVERSE LENGTH=260	NA
AT1G09520.1	WL	5	0	5	0	Complete	FALSE	NA	| Symbols: no symbol available | no full name available | chr1:3071248-3072030 REVERSE LENGTH=260	NA
AT1G09520.1	WL_AZD	5	0	5	0	Complete	FALSE	NA	| Symbols: no symbol available | no full name available | chr1:3071248-3072030 REVERSE LENGTH=260	NA
AT1G09560.1	FR	5	0	5	0	Complete	FALSE	GLP5, PDGLP1	| Symbols: GLP5, PDGLP1 | PLASMODESMAL GERMIN-LIKE PROTEIN 1, germin-like protein 5 | chr1:3093896-3094639 FORWARD LENGTH=219	NA
AT1G09560.1	FR_AZD	5	0	5	0	Complete	FALSE	GLP5, PDGLP1	| Symbols: GLP5, PDGLP1 | PLASMODESMAL GERMIN-LIKE PROTEIN 1, germin-like protein 5 | chr1:3093896-3094639 FORWARD LENGTH=219	NA
AT1G09560.1	WL	5	0	5	0	Complete	FALSE	GLP5, PDGLP1	| Symbols: GLP5, PDGLP1 | PLASMODESMAL GERMIN-LIKE PROTEIN 1, germin-like protein 5 | chr1:3093896-3094639 FORWARD LENGTH=219	NA
AT1G09560.1	WL_AZD	5	0	5	0	Complete	FALSE	GLP5, PDGLP1	| Symbols: GLP5, PDGLP1 | PLASMODESMAL GERMIN-LIKE PROTEIN 1, germin-like protein 5 | chr1:3093896-3094639 FORWARD LENGTH=219	NA
AT1G09580.1	FR	4	1	5	0.2	Partial_Missing	FALSE	NA	| Symbols: no symbol available | no full name available | chr1:3104657-3106092 FORWARD LENGTH=217	NA
AT1G09580.1	FR_AZD	2	3	5	0.6	Partial_Missing	FALSE	NA	| Symbols: no symbol available | no full name available | chr1:3104657-3106092 FORWARD LENGTH=217	NA
AT1G09580.1	WL	1	4	5	0.8	Total_Missing	FALSE	NA	| Symbols: no symbol available | no full name available | chr1:3104657-3106092 FORWARD LENGTH=217	NA
AT1G09580.1	WL_AZD	3	2	5	0.4	Partial_Missing	FALSE	NA	| Symbols: no symbol available | no full name available | chr1:3104657-3106092 FORWARD LENGTH=217	NA
AT1G09590.1	FR	5	0	5	0	Complete	FALSE	NA	| Symbols: no symbol available | no full name available | chr1:3106549-3107606 FORWARD LENGTH=164	AT1G09690.1
AT1G09590.1	FR_AZD	5	0	5	0	Complete	FALSE	NA	| Symbols: no symbol available | no full name available | chr1:3106549-3107606 FORWARD LENGTH=164	AT1G09690.1
AT1G09590.1	WL	5	0	5	0	Complete	FALSE	NA	| Symbols: no symbol available | no full name available | chr1:3106549-3107606 FORWARD LENGTH=164	AT1G09690.1
AT1G09590.1	WL_AZD	5	0	5	0	Complete	FALSE	NA	| Symbols: no symbol available | no full name available | chr1:3106549-3107606 FORWARD LENGTH=164	AT1G09690.1
AT1G09600.1	FR	5	0	5	0	Complete	FALSE	NA	| Symbols: no symbol available | no full name available | chr1:3108617-3111318 FORWARD LENGTH=714	NA
AT1G09600.1	FR_AZD	5	0	5	0	Complete	FALSE	NA	| Symbols: no symbol available | no full name available | chr1:3108617-3111318 FORWARD LENGTH=714	NA
AT1G09600.1	WL	5	0	5	0	Complete	FALSE	NA	| Symbols: no symbol available | no full name available | chr1:3108617-3111318 FORWARD LENGTH=714	NA
AT1G09600.1	WL_AZD	5	0	5	0	Complete	FALSE	NA	| Symbols: no symbol available | no full name available | chr1:3108617-3111318 FORWARD LENGTH=714	NA
AT1G09620.1	FR	5	0	5	0	Complete	FALSE	NA	| Symbols: no symbol available | no full name available | chr1:3113077-3116455 REVERSE LENGTH=1091	NA
AT1G09620.1	FR_AZD	5	0	5	0	Complete	FALSE	NA	| Symbols: no symbol available | no full name available | chr1:3113077-3116455 REVERSE LENGTH=1091	NA
AT1G09620.1	WL	5	0	5	0	Complete	FALSE	NA	| Symbols: no symbol available | no full name available | chr1:3113077-3116455 REVERSE LENGTH=1091	NA
AT1G09620.1	WL_AZD	5	0	5	0	Complete	FALSE	NA	| Symbols: no symbol available | no full name available | chr1:3113077-3116455 REVERSE LENGTH=1091	NA
AT1G09630.1	FR	5	0	5	0	Complete	FALSE	ATRABA2A, ATRAB-A2A, ATRAB11C, RAB-A2A, RAB11c	| Symbols: ATRABA2A, ATRAB-A2A, ATRAB11C, RAB-A2A, RAB11c | RAB GTPASE A2A, ARABIDOPSIS RAB GTPASE A2A, RAB GTPase 11C | chr1:3118350-3119571 REVERSE LENGTH=217	NA
AT1G09630.1	FR_AZD	5	0	5	0	Complete	FALSE	ATRABA2A, ATRAB-A2A, ATRAB11C, RAB-A2A, RAB11c	| Symbols: ATRABA2A, ATRAB-A2A, ATRAB11C, RAB-A2A, RAB11c | RAB GTPASE A2A, ARABIDOPSIS RAB GTPASE A2A, RAB GTPase 11C | chr1:3118350-3119571 REVERSE LENGTH=217	NA
AT1G09630.1	WL	5	0	5	0	Complete	FALSE	ATRABA2A, ATRAB-A2A, ATRAB11C, RAB-A2A, RAB11c	| Symbols: ATRABA2A, ATRAB-A2A, ATRAB11C, RAB-A2A, RAB11c | RAB GTPASE A2A, ARABIDOPSIS RAB GTPASE A2A, RAB GTPase 11C | chr1:3118350-3119571 REVERSE LENGTH=217	NA
AT1G09630.1	WL_AZD	5	0	5	0	Complete	FALSE	ATRABA2A, ATRAB-A2A, ATRAB11C, RAB-A2A, RAB11c	| Symbols: ATRABA2A, ATRAB-A2A, ATRAB11C, RAB-A2A, RAB11c | RAB GTPASE A2A, ARABIDOPSIS RAB GTPASE A2A, RAB GTPase 11C | chr1:3118350-3119571 REVERSE LENGTH=217	NA
AT1G09640.1	FR	5	0	5	0	Complete	FALSE	NA	| Symbols: no symbol available | no full name available | chr1:3120162-3122152 FORWARD LENGTH=414	NA
AT1G09640.1	FR_AZD	5	0	5	0	Complete	FALSE	NA	| Symbols: no symbol available | no full name available | chr1:3120162-3122152 FORWARD LENGTH=414	NA
AT1G09640.1	WL	5	0	5	0	Complete	FALSE	NA	| Symbols: no symbol available | no full name available | chr1:3120162-3122152 FORWARD LENGTH=414	NA
AT1G09640.1	WL_AZD	5	0	5	0	Complete	FALSE	NA	| Symbols: no symbol available | no full name available | chr1:3120162-3122152 FORWARD LENGTH=414	NA
AT1G09660.1	FR	5	0	5	0	Complete	FALSE	NA	| Symbols: no symbol available | no full name available | chr1:3128032-3130791 REVERSE LENGTH=298	AT1G09660.3;AT1G09660.2
AT1G09660.1	FR_AZD	5	0	5	0	Complete	FALSE	NA	| Symbols: no symbol available | no full name available | chr1:3128032-3130791 REVERSE LENGTH=298	AT1G09660.3;AT1G09660.2
AT1G09660.1	WL	5	0	5	0	Complete	FALSE	NA	| Symbols: no symbol available | no full name available | chr1:3128032-3130791 REVERSE LENGTH=298	AT1G09660.3;AT1G09660.2
AT1G09660.1	WL_AZD	4	1	5	0.2	Partial_Missing	FALSE	NA	| Symbols: no symbol available | no full name available | chr1:3128032-3130791 REVERSE LENGTH=298	AT1G09660.3;AT1G09660.2
AT1G09700.1	FR	5	0	5	0	Complete	FALSE	HYL1, AtDRB1, DRB1	| Symbols: HYL1, AtDRB1, DRB1 | DSRNA-BINDING PROTEIN 1, HYPONASTIC LEAVES 1 | chr1:3137960-3140118 REVERSE LENGTH=419	NA
AT1G09700.1	FR_AZD	5	0	5	0	Complete	FALSE	HYL1, AtDRB1, DRB1	| Symbols: HYL1, AtDRB1, DRB1 | DSRNA-BINDING PROTEIN 1, HYPONASTIC LEAVES 1 | chr1:3137960-3140118 REVERSE LENGTH=419	NA
AT1G09700.1	WL	5	0	5	0	Complete	FALSE	HYL1, AtDRB1, DRB1	| Symbols: HYL1, AtDRB1, DRB1 | DSRNA-BINDING PROTEIN 1, HYPONASTIC LEAVES 1 | chr1:3137960-3140118 REVERSE LENGTH=419	NA
AT1G09700.1	WL_AZD	5	0	5	0	Complete	FALSE	HYL1, AtDRB1, DRB1	| Symbols: HYL1, AtDRB1, DRB1 | DSRNA-BINDING PROTEIN 1, HYPONASTIC LEAVES 1 | chr1:3137960-3140118 REVERSE LENGTH=419	NA
AT1G09730.1	FR	5	0	5	0	Complete	FALSE	SPF1, ASP1	| Symbols: SPF1, ASP1 | Arabidopsis SUMO protease 1, SUMO PROTEASE RELATED TO FERTILITY1 | chr1:3148017-3154236 REVERSE LENGTH=963	AT1G09730.2
AT1G09730.1	FR_AZD	5	0	5	0	Complete	FALSE	SPF1, ASP1	| Symbols: SPF1, ASP1 | Arabidopsis SUMO protease 1, SUMO PROTEASE RELATED TO FERTILITY1 | chr1:3148017-3154236 REVERSE LENGTH=963	AT1G09730.2
AT1G09730.1	WL	5	0	5	0	Complete	FALSE	SPF1, ASP1	| Symbols: SPF1, ASP1 | Arabidopsis SUMO protease 1, SUMO PROTEASE RELATED TO FERTILITY1 | chr1:3148017-3154236 REVERSE LENGTH=963	AT1G09730.2
AT1G09730.1	WL_AZD	5	0	5	0	Complete	FALSE	SPF1, ASP1	| Symbols: SPF1, ASP1 | Arabidopsis SUMO protease 1, SUMO PROTEASE RELATED TO FERTILITY1 | chr1:3148017-3154236 REVERSE LENGTH=963	AT1G09730.2
AT1G09740.1	FR	5	0	5	0	Complete	FALSE	NA	| Symbols: no symbol available | no full name available | chr1:3154603-3155834 FORWARD LENGTH=171	AT1G09740.2
AT1G09740.1	FR_AZD	5	0	5	0	Complete	FALSE	NA	| Symbols: no symbol available | no full name available | chr1:3154603-3155834 FORWARD LENGTH=171	AT1G09740.2
AT1G09740.1	WL	5	0	5	0	Complete	FALSE	NA	| Symbols: no symbol available | no full name available | chr1:3154603-3155834 FORWARD LENGTH=171	AT1G09740.2
AT1G09740.1	WL_AZD	5	0	5	0	Complete	FALSE	NA	| Symbols: no symbol available | no full name available | chr1:3154603-3155834 FORWARD LENGTH=171	AT1G09740.2
AT1G09750.1	FR	5	0	5	0	Complete	FALSE	NA	| Symbols: no symbol available | no full name available | chr1:3157541-3158960 FORWARD LENGTH=449	NA
AT1G09750.1	FR_AZD	5	0	5	0	Complete	FALSE	NA	| Symbols: no symbol available | no full name available | chr1:3157541-3158960 FORWARD LENGTH=449	NA
AT1G09750.1	WL	5	0	5	0	Complete	FALSE	NA	| Symbols: no symbol available | no full name available | chr1:3157541-3158960 FORWARD LENGTH=449	NA
AT1G09750.1	WL_AZD	5	0	5	0	Complete	FALSE	NA	| Symbols: no symbol available | no full name available | chr1:3157541-3158960 FORWARD LENGTH=449	NA
AT1G09760.1	FR	5	0	5	0	Complete	FALSE	U2A'	| Symbols: U2A' | U2 small nuclear ribonucleoprotein A | chr1:3159476-3161603 REVERSE LENGTH=249	NA
AT1G09760.1	FR_AZD	5	0	5	0	Complete	FALSE	U2A'	| Symbols: U2A' | U2 small nuclear ribonucleoprotein A | chr1:3159476-3161603 REVERSE LENGTH=249	NA
AT1G09760.1	WL	5	0	5	0	Complete	FALSE	U2A'	| Symbols: U2A' | U2 small nuclear ribonucleoprotein A | chr1:3159476-3161603 REVERSE LENGTH=249	NA
AT1G09760.1	WL_AZD	5	0	5	0	Complete	FALSE	U2A'	| Symbols: U2A' | U2 small nuclear ribonucleoprotein A | chr1:3159476-3161603 REVERSE LENGTH=249	NA
AT1G09770.1	FR	5	0	5	0	Complete	FALSE	ATCDC5, ATMYBCDC5, CDC5	| Symbols: ATCDC5, ATMYBCDC5, CDC5 | ARABIDOPSIS THALIANA CELL DIVISION CYCLE 5, cell division cycle 5, ARABIDOPSIS THALIANA MYB DOMAIN CELL DIVISION CYCLE 5 | chr1:3162002-3165122 FORWARD LENGTH=844	NA
AT1G09770.1	FR_AZD	5	0	5	0	Complete	FALSE	ATCDC5, ATMYBCDC5, CDC5	| Symbols: ATCDC5, ATMYBCDC5, CDC5 | ARABIDOPSIS THALIANA CELL DIVISION CYCLE 5, cell division cycle 5, ARABIDOPSIS THALIANA MYB DOMAIN CELL DIVISION CYCLE 5 | chr1:3162002-3165122 FORWARD LENGTH=844	NA
AT1G09770.1	WL	5	0	5	0	Complete	FALSE	ATCDC5, ATMYBCDC5, CDC5	| Symbols: ATCDC5, ATMYBCDC5, CDC5 | ARABIDOPSIS THALIANA CELL DIVISION CYCLE 5, cell division cycle 5, ARABIDOPSIS THALIANA MYB DOMAIN CELL DIVISION CYCLE 5 | chr1:3162002-3165122 FORWARD LENGTH=844	NA
AT1G09770.1	WL_AZD	5	0	5	0	Complete	FALSE	ATCDC5, ATMYBCDC5, CDC5	| Symbols: ATCDC5, ATMYBCDC5, CDC5 | ARABIDOPSIS THALIANA CELL DIVISION CYCLE 5, cell division cycle 5, ARABIDOPSIS THALIANA MYB DOMAIN CELL DIVISION CYCLE 5 | chr1:3162002-3165122 FORWARD LENGTH=844	NA
AT1G09780.1	FR	5	0	5	0	Complete	FALSE	iPGAM1	| Symbols: iPGAM1 | 2,3-biphosphoglycerate-independent phosphoglycerate mutase 1 | chr1:3165550-3167812 REVERSE LENGTH=557	NA
AT1G09780.1	FR_AZD	5	0	5	0	Complete	FALSE	iPGAM1	| Symbols: iPGAM1 | 2,3-biphosphoglycerate-independent phosphoglycerate mutase 1 | chr1:3165550-3167812 REVERSE LENGTH=557	NA
AT1G09780.1	WL	5	0	5	0	Complete	FALSE	iPGAM1	| Symbols: iPGAM1 | 2,3-biphosphoglycerate-independent phosphoglycerate mutase 1 | chr1:3165550-3167812 REVERSE LENGTH=557	NA
AT1G09780.1	WL_AZD	5	0	5	0	Complete	FALSE	iPGAM1	| Symbols: iPGAM1 | 2,3-biphosphoglycerate-independent phosphoglycerate mutase 1 | chr1:3165550-3167812 REVERSE LENGTH=557	NA
AT1G09795.1	FR	5	0	5	0	Complete	FALSE	ATATP-PRT2, HISN1B, ATP-PRT2	| Symbols: ATATP-PRT2, HISN1B, ATP-PRT2 | ATP phosphoribosyl transferase 2 | chr1:3173588-3176690 FORWARD LENGTH=413	NA
AT1G09795.1	FR_AZD	5	0	5	0	Complete	FALSE	ATATP-PRT2, HISN1B, ATP-PRT2	| Symbols: ATATP-PRT2, HISN1B, ATP-PRT2 | ATP phosphoribosyl transferase 2 | chr1:3173588-3176690 FORWARD LENGTH=413	NA
AT1G09795.1	WL	5	0	5	0	Complete	FALSE	ATATP-PRT2, HISN1B, ATP-PRT2	| Symbols: ATATP-PRT2, HISN1B, ATP-PRT2 | ATP phosphoribosyl transferase 2 | chr1:3173588-3176690 FORWARD LENGTH=413	NA
AT1G09795.1	WL_AZD	5	0	5	0	Complete	FALSE	ATATP-PRT2, HISN1B, ATP-PRT2	| Symbols: ATATP-PRT2, HISN1B, ATP-PRT2 | ATP phosphoribosyl transferase 2 | chr1:3173588-3176690 FORWARD LENGTH=413	NA
AT1G09800.1	FR	5	0	5	0	Complete	FALSE	NA	| Symbols: no symbol available | no full name available | chr1:3177121-3180336 REVERSE LENGTH=372	AT1G09800.2
AT1G09800.1	FR_AZD	5	0	5	0	Complete	FALSE	NA	| Symbols: no symbol available | no full name available | chr1:3177121-3180336 REVERSE LENGTH=372	AT1G09800.2
AT1G09800.1	WL	5	0	5	0	Complete	FALSE	NA	| Symbols: no symbol available | no full name available | chr1:3177121-3180336 REVERSE LENGTH=372	AT1G09800.2
AT1G09800.1	WL_AZD	5	0	5	0	Complete	FALSE	NA	| Symbols: no symbol available | no full name available | chr1:3177121-3180336 REVERSE LENGTH=372	AT1G09800.2
AT1G09810.1	FR	5	0	5	0	Complete	FALSE	ECT11	| Symbols: ECT11 | evolutionarily conserved C-terminal region 11 | chr1:3181138-3183354 REVERSE LENGTH=470	AT1G09810.2;AT1G09810.3
AT1G09810.1	FR_AZD	5	0	5	0	Complete	FALSE	ECT11	| Symbols: ECT11 | evolutionarily conserved C-terminal region 11 | chr1:3181138-3183354 REVERSE LENGTH=470	AT1G09810.2;AT1G09810.3
AT1G09810.1	WL	5	0	5	0	Complete	FALSE	ECT11	| Symbols: ECT11 | evolutionarily conserved C-terminal region 11 | chr1:3181138-3183354 REVERSE LENGTH=470	AT1G09810.2;AT1G09810.3
AT1G09810.1	WL_AZD	5	0	5	0	Complete	FALSE	ECT11	| Symbols: ECT11 | evolutionarily conserved C-terminal region 11 | chr1:3181138-3183354 REVERSE LENGTH=470	AT1G09810.2;AT1G09810.3
AT1G09815.1	FR	5	0	5	0	Complete	FALSE	POLD4	| Symbols: POLD4 | polymerase delta 4 | chr1:3189460-3190050 FORWARD LENGTH=124	NA
AT1G09815.1	FR_AZD	5	0	5	0	Complete	FALSE	POLD4	| Symbols: POLD4 | polymerase delta 4 | chr1:3189460-3190050 FORWARD LENGTH=124	NA
AT1G09815.1	WL	5	0	5	0	Complete	FALSE	POLD4	| Symbols: POLD4 | polymerase delta 4 | chr1:3189460-3190050 FORWARD LENGTH=124	NA
AT1G09815.1	WL_AZD	5	0	5	0	Complete	FALSE	POLD4	| Symbols: POLD4 | polymerase delta 4 | chr1:3189460-3190050 FORWARD LENGTH=124	NA
AT1G09830.1	FR	5	0	5	0	Complete	FALSE	PUR2	| Symbols: PUR2 | purine biosynthesis 2 | chr1:3192783-3194936 REVERSE LENGTH=532	NA
AT1G09830.1	FR_AZD	5	0	5	0	Complete	FALSE	PUR2	| Symbols: PUR2 | purine biosynthesis 2 | chr1:3192783-3194936 REVERSE LENGTH=532	NA
AT1G09830.1	WL	5	0	5	0	Complete	FALSE	PUR2	| Symbols: PUR2 | purine biosynthesis 2 | chr1:3192783-3194936 REVERSE LENGTH=532	NA
AT1G09830.1	WL_AZD	5	0	5	0	Complete	FALSE	PUR2	| Symbols: PUR2 | purine biosynthesis 2 | chr1:3192783-3194936 REVERSE LENGTH=532	NA
AT1G09840.1	FR	5	0	5	0	Complete	FALSE	ATSK41, SK41, ASKk, AtHIR1	| Symbols: ATSK41, SK41, ASKk, AtHIR1 | shaggy-like protein kinase 41 | chr1:3196114-3199524 REVERSE LENGTH=421	AT1G09840.10;AT1G09840.2;AT1G09840.3;AT1G09840.4;AT1G09840.5;AT1G09840.6;AT1G09840.7;AT1G09840.8;AT1G09840.9
AT1G09840.1	FR_AZD	5	0	5	0	Complete	FALSE	ATSK41, SK41, ASKk, AtHIR1	| Symbols: ATSK41, SK41, ASKk, AtHIR1 | shaggy-like protein kinase 41 | chr1:3196114-3199524 REVERSE LENGTH=421	AT1G09840.10;AT1G09840.2;AT1G09840.3;AT1G09840.4;AT1G09840.5;AT1G09840.6;AT1G09840.7;AT1G09840.8;AT1G09840.9
AT1G09840.1	WL	5	0	5	0	Complete	FALSE	ATSK41, SK41, ASKk, AtHIR1	| Symbols: ATSK41, SK41, ASKk, AtHIR1 | shaggy-like protein kinase 41 | chr1:3196114-3199524 REVERSE LENGTH=421	AT1G09840.10;AT1G09840.2;AT1G09840.3;AT1G09840.4;AT1G09840.5;AT1G09840.6;AT1G09840.7;AT1G09840.8;AT1G09840.9
AT1G09840.1	WL_AZD	5	0	5	0	Complete	FALSE	ATSK41, SK41, ASKk, AtHIR1	| Symbols: ATSK41, SK41, ASKk, AtHIR1 | shaggy-like protein kinase 41 | chr1:3196114-3199524 REVERSE LENGTH=421	AT1G09840.10;AT1G09840.2;AT1G09840.3;AT1G09840.4;AT1G09840.5;AT1G09840.6;AT1G09840.7;AT1G09840.8;AT1G09840.9
AT1G09850.1	FR	5	0	5	0	Complete	FALSE	XBCP3	| Symbols: XBCP3 | xylem bark cysteine peptidase 3 | chr1:3201848-3203875 FORWARD LENGTH=437	NA
AT1G09850.1	FR_AZD	5	0	5	0	Complete	FALSE	XBCP3	| Symbols: XBCP3 | xylem bark cysteine peptidase 3 | chr1:3201848-3203875 FORWARD LENGTH=437	NA
AT1G09850.1	WL	5	0	5	0	Complete	FALSE	XBCP3	| Symbols: XBCP3 | xylem bark cysteine peptidase 3 | chr1:3201848-3203875 FORWARD LENGTH=437	NA
AT1G09850.1	WL_AZD	5	0	5	0	Complete	FALSE	XBCP3	| Symbols: XBCP3 | xylem bark cysteine peptidase 3 | chr1:3201848-3203875 FORWARD LENGTH=437	NA
AT1G09870.1	FR	5	0	5	0	Complete	FALSE	NA	| Symbols: no symbol available | no full name available | chr1:3205817-3208444 FORWARD LENGTH=487	NA
AT1G09870.1	FR_AZD	5	0	5	0	Complete	FALSE	NA	| Symbols: no symbol available | no full name available | chr1:3205817-3208444 FORWARD LENGTH=487	NA
AT1G09870.1	WL	5	0	5	0	Complete	FALSE	NA	| Symbols: no symbol available | no full name available | chr1:3205817-3208444 FORWARD LENGTH=487	NA
AT1G09870.1	WL_AZD	5	0	5	0	Complete	FALSE	NA	| Symbols: no symbol available | no full name available | chr1:3205817-3208444 FORWARD LENGTH=487	NA
AT1G09900.1	FR	5	0	5	0	Complete	FALSE	NA	| Symbols: no symbol available | no full name available | chr1:3218133-3219929 FORWARD LENGTH=598	NA
AT1G09900.1	FR_AZD	5	0	5	0	Complete	FALSE	NA	| Symbols: no symbol available | no full name available | chr1:3218133-3219929 FORWARD LENGTH=598	NA
AT1G09900.1	WL	5	0	5	0	Complete	FALSE	NA	| Symbols: no symbol available | no full name available | chr1:3218133-3219929 FORWARD LENGTH=598	NA
AT1G09900.1	WL_AZD	5	0	5	0	Complete	FALSE	NA	| Symbols: no symbol available | no full name available | chr1:3218133-3219929 FORWARD LENGTH=598	NA
AT1G09910.1	FR	5	0	5	0	Complete	FALSE	NA	| Symbols: no symbol available | no full name available | chr1:3220151-3224451 REVERSE LENGTH=675	AT1G09910.2;AT1G09910.3
AT1G09910.1	FR_AZD	5	0	5	0	Complete	FALSE	NA	| Symbols: no symbol available | no full name available | chr1:3220151-3224451 REVERSE LENGTH=675	AT1G09910.2;AT1G09910.3
AT1G09910.1	WL	5	0	5	0	Complete	FALSE	NA	| Symbols: no symbol available | no full name available | chr1:3220151-3224451 REVERSE LENGTH=675	AT1G09910.2;AT1G09910.3
AT1G09910.1	WL_AZD	5	0	5	0	Complete	FALSE	NA	| Symbols: no symbol available | no full name available | chr1:3220151-3224451 REVERSE LENGTH=675	AT1G09910.2;AT1G09910.3
AT1G09960.1	FR	5	0	5	0	Complete	FALSE	ATSUC4, ATSUT4, SUC4, SUT4	| Symbols: ATSUC4, ATSUT4, SUC4, SUT4 | SUCROSE TRANSPORTER 4, sucrose transporter 4 | chr1:3244258-3246718 FORWARD LENGTH=510	NA
AT1G09960.1	FR_AZD	5	0	5	0	Complete	FALSE	ATSUC4, ATSUT4, SUC4, SUT4	| Symbols: ATSUC4, ATSUT4, SUC4, SUT4 | SUCROSE TRANSPORTER 4, sucrose transporter 4 | chr1:3244258-3246718 FORWARD LENGTH=510	NA
AT1G09960.1	WL	5	0	5	0	Complete	FALSE	ATSUC4, ATSUT4, SUC4, SUT4	| Symbols: ATSUC4, ATSUT4, SUC4, SUT4 | SUCROSE TRANSPORTER 4, sucrose transporter 4 | chr1:3244258-3246718 FORWARD LENGTH=510	NA
AT1G09960.1	WL_AZD	5	0	5	0	Complete	FALSE	ATSUC4, ATSUT4, SUC4, SUT4	| Symbols: ATSUC4, ATSUT4, SUC4, SUT4 | SUCROSE TRANSPORTER 4, sucrose transporter 4 | chr1:3244258-3246718 FORWARD LENGTH=510	NA
AT1G09970.1	FR	5	0	5	0	Complete	FALSE	LRR XI-23, RLK7	| Symbols: LRR XI-23, RLK7 | receptor-like kinase 7 | chr1:3252408-3255428 FORWARD LENGTH=976	AT1G09970.2
AT1G09970.1	FR_AZD	5	0	5	0	Complete	FALSE	LRR XI-23, RLK7	| Symbols: LRR XI-23, RLK7 | receptor-like kinase 7 | chr1:3252408-3255428 FORWARD LENGTH=976	AT1G09970.2
AT1G09970.1	WL	5	0	5	0	Complete	FALSE	LRR XI-23, RLK7	| Symbols: LRR XI-23, RLK7 | receptor-like kinase 7 | chr1:3252408-3255428 FORWARD LENGTH=976	AT1G09970.2
AT1G09970.1	WL_AZD	5	0	5	0	Complete	FALSE	LRR XI-23, RLK7	| Symbols: LRR XI-23, RLK7 | receptor-like kinase 7 | chr1:3252408-3255428 FORWARD LENGTH=976	AT1G09970.2
AT1G10050.1	FR	5	0	5	0	Complete	FALSE	NA	| Symbols: no symbol available | no full name available | chr1:3279270-3283444 FORWARD LENGTH=1063	AT1G10050.2;AT1G10050.3
AT1G10050.1	FR_AZD	5	0	5	0	Complete	FALSE	NA	| Symbols: no symbol available | no full name available | chr1:3279270-3283444 FORWARD LENGTH=1063	AT1G10050.2;AT1G10050.3
AT1G10050.1	WL	3	2	5	0.4	Partial_Missing	FALSE	NA	| Symbols: no symbol available | no full name available | chr1:3279270-3283444 FORWARD LENGTH=1063	AT1G10050.2;AT1G10050.3
AT1G10050.1	WL_AZD	3	2	5	0.4	Partial_Missing	FALSE	NA	| Symbols: no symbol available | no full name available | chr1:3279270-3283444 FORWARD LENGTH=1063	AT1G10050.2;AT1G10050.3
AT1G10060.2	FR	5	0	5	0	Complete	FALSE	BCAT-1, BCAT1, ATBCAT-1	| Symbols: BCAT-1, BCAT1, ATBCAT-1 | branched-chain amino acid transferase 1, branched-chain amino acid transaminase 1 | chr1:3284445-3286837 FORWARD LENGTH=384	AT1G10060.5;AT1G10060.3
AT1G10060.2	FR_AZD	3	2	5	0.4	Partial_Missing	FALSE	BCAT-1, BCAT1, ATBCAT-1	| Symbols: BCAT-1, BCAT1, ATBCAT-1 | branched-chain amino acid transferase 1, branched-chain amino acid transaminase 1 | chr1:3284445-3286837 FORWARD LENGTH=384	AT1G10060.5;AT1G10060.3
AT1G10060.2	WL	4	1	5	0.2	Partial_Missing	FALSE	BCAT-1, BCAT1, ATBCAT-1	| Symbols: BCAT-1, BCAT1, ATBCAT-1 | branched-chain amino acid transferase 1, branched-chain amino acid transaminase 1 | chr1:3284445-3286837 FORWARD LENGTH=384	AT1G10060.5;AT1G10060.3
AT1G10060.2	WL_AZD	5	0	5	0	Complete	FALSE	BCAT-1, BCAT1, ATBCAT-1	| Symbols: BCAT-1, BCAT1, ATBCAT-1 | branched-chain amino acid transferase 1, branched-chain amino acid transaminase 1 | chr1:3284445-3286837 FORWARD LENGTH=384	AT1G10060.5;AT1G10060.3
AT1G10070.1	FR	4	1	5	0.2	Partial_Missing	FALSE	BCAT-2, ATBCAT-2, BCAT2	| Symbols: BCAT-2, ATBCAT-2, BCAT2 | branched-chain amino acid transferase 2, branched-chain amino acid transaminase 2 | chr1:3288255-3290164 FORWARD LENGTH=388	AT1G10070.2;AT1G10070.3
AT1G10070.1	FR_AZD	2	3	5	0.6	Partial_Missing	FALSE	BCAT-2, ATBCAT-2, BCAT2	| Symbols: BCAT-2, ATBCAT-2, BCAT2 | branched-chain amino acid transferase 2, branched-chain amino acid transaminase 2 | chr1:3288255-3290164 FORWARD LENGTH=388	AT1G10070.2;AT1G10070.3
AT1G10070.1	WL	5	0	5	0	Complete	FALSE	BCAT-2, ATBCAT-2, BCAT2	| Symbols: BCAT-2, ATBCAT-2, BCAT2 | branched-chain amino acid transferase 2, branched-chain amino acid transaminase 2 | chr1:3288255-3290164 FORWARD LENGTH=388	AT1G10070.2;AT1G10070.3
AT1G10070.1	WL_AZD	3	2	5	0.4	Partial_Missing	FALSE	BCAT-2, ATBCAT-2, BCAT2	| Symbols: BCAT-2, ATBCAT-2, BCAT2 | branched-chain amino acid transferase 2, branched-chain amino acid transaminase 2 | chr1:3288255-3290164 FORWARD LENGTH=388	AT1G10070.2;AT1G10070.3
AT1G10130.1	FR	5	0	5	0	Complete	FALSE	ECA3, ATECA3	| Symbols: ECA3, ATECA3 | ARABIDOPSIS THALIANA ER-TYPE CA2+-ATPASE 3, endoplasmic reticulum-type calcium-transporting ATPase 3 | chr1:3311139-3321941 FORWARD LENGTH=998	NA
AT1G10130.1	FR_AZD	5	0	5	0	Complete	FALSE	ECA3, ATECA3	| Symbols: ECA3, ATECA3 | ARABIDOPSIS THALIANA ER-TYPE CA2+-ATPASE 3, endoplasmic reticulum-type calcium-transporting ATPase 3 | chr1:3311139-3321941 FORWARD LENGTH=998	NA
AT1G10130.1	WL	5	0	5	0	Complete	FALSE	ECA3, ATECA3	| Symbols: ECA3, ATECA3 | ARABIDOPSIS THALIANA ER-TYPE CA2+-ATPASE 3, endoplasmic reticulum-type calcium-transporting ATPase 3 | chr1:3311139-3321941 FORWARD LENGTH=998	NA
AT1G10130.1	WL_AZD	5	0	5	0	Complete	FALSE	ECA3, ATECA3	| Symbols: ECA3, ATECA3 | ARABIDOPSIS THALIANA ER-TYPE CA2+-ATPASE 3, endoplasmic reticulum-type calcium-transporting ATPase 3 | chr1:3311139-3321941 FORWARD LENGTH=998	NA
AT1G10140.1	FR	5	0	5	0	Complete	FALSE	NA	| Symbols: no symbol available | no full name available | chr1:3322970-3323473 REVERSE LENGTH=167	NA
AT1G10140.1	FR_AZD	5	0	5	0	Complete	FALSE	NA	| Symbols: no symbol available | no full name available | chr1:3322970-3323473 REVERSE LENGTH=167	NA
AT1G10140.1	WL	5	0	5	0	Complete	FALSE	NA	| Symbols: no symbol available | no full name available | chr1:3322970-3323473 REVERSE LENGTH=167	NA
AT1G10140.1	WL_AZD	5	0	5	0	Complete	FALSE	NA	| Symbols: no symbol available | no full name available | chr1:3322970-3323473 REVERSE LENGTH=167	NA
AT1G10150.1	FR	4	1	5	0.2	Partial_Missing	FALSE	NA	| Symbols: no symbol available | no full name available | chr1:3326160-3327404 FORWARD LENGTH=414	NA
AT1G10150.1	FR_AZD	4	1	5	0.2	Partial_Missing	FALSE	NA	| Symbols: no symbol available | no full name available | chr1:3326160-3327404 FORWARD LENGTH=414	NA
AT1G10150.1	WL	1	4	5	0.8	Total_Missing	FALSE	NA	| Symbols: no symbol available | no full name available | chr1:3326160-3327404 FORWARD LENGTH=414	NA
AT1G10150.1	WL_AZD	3	2	5	0.4	Partial_Missing	FALSE	NA	| Symbols: no symbol available | no full name available | chr1:3326160-3327404 FORWARD LENGTH=414	NA
AT1G10170.1	FR	5	0	5	0	Complete	FALSE	NFXL1, ATNFXL1	| Symbols: NFXL1, ATNFXL1 | NF-X-like 1 | chr1:3333925-3337491 REVERSE LENGTH=1188	AT1G10170.3;AT1G10170.4
AT1G10170.1	FR_AZD	5	0	5	0	Complete	FALSE	NFXL1, ATNFXL1	| Symbols: NFXL1, ATNFXL1 | NF-X-like 1 | chr1:3333925-3337491 REVERSE LENGTH=1188	AT1G10170.3;AT1G10170.4
AT1G10170.1	WL	5	0	5	0	Complete	FALSE	NFXL1, ATNFXL1	| Symbols: NFXL1, ATNFXL1 | NF-X-like 1 | chr1:3333925-3337491 REVERSE LENGTH=1188	AT1G10170.3;AT1G10170.4
AT1G10170.1	WL_AZD	5	0	5	0	Complete	FALSE	NFXL1, ATNFXL1	| Symbols: NFXL1, ATNFXL1 | NF-X-like 1 | chr1:3333925-3337491 REVERSE LENGTH=1188	AT1G10170.3;AT1G10170.4
AT1G10180.1	FR	5	0	5	0	Complete	FALSE	EXO84C	| Symbols: EXO84C | exocyst complex component 84C | chr1:3338381-3341494 REVERSE LENGTH=769	NA
AT1G10180.1	FR_AZD	5	0	5	0	Complete	FALSE	EXO84C	| Symbols: EXO84C | exocyst complex component 84C | chr1:3338381-3341494 REVERSE LENGTH=769	NA
AT1G10180.1	WL	5	0	5	0	Complete	FALSE	EXO84C	| Symbols: EXO84C | exocyst complex component 84C | chr1:3338381-3341494 REVERSE LENGTH=769	NA
AT1G10180.1	WL_AZD	5	0	5	0	Complete	FALSE	EXO84C	| Symbols: EXO84C | exocyst complex component 84C | chr1:3338381-3341494 REVERSE LENGTH=769	NA
AT1G10200.1	FR	5	0	5	0	Complete	FALSE	WLIM1, AtWLIM1	| Symbols: WLIM1, AtWLIM1 | WLIM1 | chr1:3346677-3347763 REVERSE LENGTH=190	NA
AT1G10200.1	FR_AZD	5	0	5	0	Complete	FALSE	WLIM1, AtWLIM1	| Symbols: WLIM1, AtWLIM1 | WLIM1 | chr1:3346677-3347763 REVERSE LENGTH=190	NA
AT1G10200.1	WL	5	0	5	0	Complete	FALSE	WLIM1, AtWLIM1	| Symbols: WLIM1, AtWLIM1 | WLIM1 | chr1:3346677-3347763 REVERSE LENGTH=190	NA
AT1G10200.1	WL_AZD	5	0	5	0	Complete	FALSE	WLIM1, AtWLIM1	| Symbols: WLIM1, AtWLIM1 | WLIM1 | chr1:3346677-3347763 REVERSE LENGTH=190	NA
AT1G10240.1	FR	5	0	5	0	Complete	FALSE	FRS11	| Symbols: FRS11 | FAR1-related sequence 11 | chr1:3356835-3359271 REVERSE LENGTH=680	AT1G10240.2
AT1G10240.1	FR_AZD	5	0	5	0	Complete	FALSE	FRS11	| Symbols: FRS11 | FAR1-related sequence 11 | chr1:3356835-3359271 REVERSE LENGTH=680	AT1G10240.2
AT1G10240.1	WL	5	0	5	0	Complete	FALSE	FRS11	| Symbols: FRS11 | FAR1-related sequence 11 | chr1:3356835-3359271 REVERSE LENGTH=680	AT1G10240.2
AT1G10240.1	WL_AZD	5	0	5	0	Complete	FALSE	FRS11	| Symbols: FRS11 | FAR1-related sequence 11 | chr1:3356835-3359271 REVERSE LENGTH=680	AT1G10240.2
AT1G10270.1	FR	5	0	5	0	Complete	FALSE	GRP23	| Symbols: GRP23 | glycine-rich protein 23, glutamine-rich protein 23 | chr1:3363535-3366276 FORWARD LENGTH=913	NA
AT1G10270.1	FR_AZD	5	0	5	0	Complete	FALSE	GRP23	| Symbols: GRP23 | glycine-rich protein 23, glutamine-rich protein 23 | chr1:3363535-3366276 FORWARD LENGTH=913	NA
AT1G10270.1	WL	5	0	5	0	Complete	FALSE	GRP23	| Symbols: GRP23 | glycine-rich protein 23, glutamine-rich protein 23 | chr1:3363535-3366276 FORWARD LENGTH=913	NA
AT1G10270.1	WL_AZD	5	0	5	0	Complete	FALSE	GRP23	| Symbols: GRP23 | glycine-rich protein 23, glutamine-rich protein 23 | chr1:3363535-3366276 FORWARD LENGTH=913	NA
AT1G10290.1	FR	5	0	5	0	Complete	FALSE	DRP2A, ADL6	| Symbols: DRP2A, ADL6 | dynamin-like protein 6, DYNAMIN-RELATED PROTEIN 2A | chr1:3370774-3377120 FORWARD LENGTH=914	NA
AT1G10290.1	FR_AZD	5	0	5	0	Complete	FALSE	DRP2A, ADL6	| Symbols: DRP2A, ADL6 | dynamin-like protein 6, DYNAMIN-RELATED PROTEIN 2A | chr1:3370774-3377120 FORWARD LENGTH=914	NA
AT1G10290.1	WL	5	0	5	0	Complete	FALSE	DRP2A, ADL6	| Symbols: DRP2A, ADL6 | dynamin-like protein 6, DYNAMIN-RELATED PROTEIN 2A | chr1:3370774-3377120 FORWARD LENGTH=914	NA
AT1G10290.1	WL_AZD	5	0	5	0	Complete	FALSE	DRP2A, ADL6	| Symbols: DRP2A, ADL6 | dynamin-like protein 6, DYNAMIN-RELATED PROTEIN 2A | chr1:3370774-3377120 FORWARD LENGTH=914	NA
AT1G10300.1	FR	4	1	5	0.2	Partial_Missing	FALSE	Nog1-2	| Symbols: Nog1-2 | | chr1:3378142-3380226 FORWARD LENGTH=687	AT1G10300.3;AT1G10300.2
AT1G10300.1	FR_AZD	2	3	5	0.6	Partial_Missing	FALSE	Nog1-2	| Symbols: Nog1-2 | | chr1:3378142-3380226 FORWARD LENGTH=687	AT1G10300.3;AT1G10300.2
AT1G10300.1	WL	3	2	5	0.4	Partial_Missing	FALSE	Nog1-2	| Symbols: Nog1-2 | | chr1:3378142-3380226 FORWARD LENGTH=687	AT1G10300.3;AT1G10300.2
AT1G10300.1	WL_AZD	3	2	5	0.4	Partial_Missing	FALSE	Nog1-2	| Symbols: Nog1-2 | | chr1:3378142-3380226 FORWARD LENGTH=687	AT1G10300.3;AT1G10300.2
AT1G10310.1	FR	5	0	5	0	Complete	FALSE	NA	| Symbols: no symbol available | no full name available | chr1:3381733-3383874 REVERSE LENGTH=242	NA
AT1G10310.1	FR_AZD	5	0	5	0	Complete	FALSE	NA	| Symbols: no symbol available | no full name available | chr1:3381733-3383874 REVERSE LENGTH=242	NA
AT1G10310.1	WL	5	0	5	0	Complete	FALSE	NA	| Symbols: no symbol available | no full name available | chr1:3381733-3383874 REVERSE LENGTH=242	NA
AT1G10310.1	WL_AZD	5	0	5	0	Complete	FALSE	NA	| Symbols: no symbol available | no full name available | chr1:3381733-3383874 REVERSE LENGTH=242	NA
AT1G10360.1	FR	5	0	5	0	Complete	FALSE	GSTU18, GST29, ATGSTU18	| Symbols: GSTU18, GST29, ATGSTU18 | GLUTATHIONE S-TRANSFERASE 29, glutathione S-transferase TAU 18 | chr1:3395738-3396806 REVERSE LENGTH=227	NA
AT1G10360.1	FR_AZD	5	0	5	0	Complete	FALSE	GSTU18, GST29, ATGSTU18	| Symbols: GSTU18, GST29, ATGSTU18 | GLUTATHIONE S-TRANSFERASE 29, glutathione S-transferase TAU 18 | chr1:3395738-3396806 REVERSE LENGTH=227	NA
AT1G10360.1	WL	5	0	5	0	Complete	FALSE	GSTU18, GST29, ATGSTU18	| Symbols: GSTU18, GST29, ATGSTU18 | GLUTATHIONE S-TRANSFERASE 29, glutathione S-transferase TAU 18 | chr1:3395738-3396806 REVERSE LENGTH=227	NA
AT1G10360.1	WL_AZD	5	0	5	0	Complete	FALSE	GSTU18, GST29, ATGSTU18	| Symbols: GSTU18, GST29, ATGSTU18 | GLUTATHIONE S-TRANSFERASE 29, glutathione S-transferase TAU 18 | chr1:3395738-3396806 REVERSE LENGTH=227	NA
AT1G10370.1	FR	5	0	5	0	Complete	FALSE	ATGSTU17, ERD9, GST30B, GST30, GSTU17	| Symbols: ATGSTU17, ERD9, GST30B, GST30, GSTU17 | GLUTATHIONE S-TRANSFERASE 30B, GLUTATHIONE S-TRANSFERASE 30, GLUTATHIONE S-TRANSFERASE TAU 17, GLUTATHIONE S-TRANSFERASE U17, EARLY-RESPONSIVE TO DEHYDRATION 9 | chr1:3397274-3398273 REVERSE LENGTH=227	NA
AT1G10370.1	FR_AZD	5	0	5	0	Complete	FALSE	ATGSTU17, ERD9, GST30B, GST30, GSTU17	| Symbols: ATGSTU17, ERD9, GST30B, GST30, GSTU17 | GLUTATHIONE S-TRANSFERASE 30B, GLUTATHIONE S-TRANSFERASE 30, GLUTATHIONE S-TRANSFERASE TAU 17, GLUTATHIONE S-TRANSFERASE U17, EARLY-RESPONSIVE TO DEHYDRATION 9 | chr1:3397274-3398273 REVERSE LENGTH=227	NA
AT1G10370.1	WL	5	0	5	0	Complete	FALSE	ATGSTU17, ERD9, GST30B, GST30, GSTU17	| Symbols: ATGSTU17, ERD9, GST30B, GST30, GSTU17 | GLUTATHIONE S-TRANSFERASE 30B, GLUTATHIONE S-TRANSFERASE 30, GLUTATHIONE S-TRANSFERASE TAU 17, GLUTATHIONE S-TRANSFERASE U17, EARLY-RESPONSIVE TO DEHYDRATION 9 | chr1:3397274-3398273 REVERSE LENGTH=227	NA
AT1G10370.1	WL_AZD	5	0	5	0	Complete	FALSE	ATGSTU17, ERD9, GST30B, GST30, GSTU17	| Symbols: ATGSTU17, ERD9, GST30B, GST30, GSTU17 | GLUTATHIONE S-TRANSFERASE 30B, GLUTATHIONE S-TRANSFERASE 30, GLUTATHIONE S-TRANSFERASE TAU 17, GLUTATHIONE S-TRANSFERASE U17, EARLY-RESPONSIVE TO DEHYDRATION 9 | chr1:3397274-3398273 REVERSE LENGTH=227	NA
AT1G10390.1	FR	5	0	5	0	Complete	FALSE	Nup98a, DRA2	| Symbols: Nup98a, DRA2 | DRACULA2 | chr1:3407265-3412045 REVERSE LENGTH=1041	AT1G10390.2;AT1G10390.3
AT1G10390.1	FR_AZD	5	0	5	0	Complete	FALSE	Nup98a, DRA2	| Symbols: Nup98a, DRA2 | DRACULA2 | chr1:3407265-3412045 REVERSE LENGTH=1041	AT1G10390.2;AT1G10390.3
AT1G10390.1	WL	5	0	5	0	Complete	FALSE	Nup98a, DRA2	| Symbols: Nup98a, DRA2 | DRACULA2 | chr1:3407265-3412045 REVERSE LENGTH=1041	AT1G10390.2;AT1G10390.3
AT1G10390.1	WL_AZD	5	0	5	0	Complete	FALSE	Nup98a, DRA2	| Symbols: Nup98a, DRA2 | DRACULA2 | chr1:3407265-3412045 REVERSE LENGTH=1041	AT1G10390.2;AT1G10390.3
AT1G10450.1	FR	5	0	5	0	Complete	FALSE	SNL6	| Symbols: SNL6 | SIN3-like 6 | chr1:3432313-3437979 FORWARD LENGTH=1122	AT1G10450.2;AT1G10450.3
AT1G10450.1	FR_AZD	5	0	5	0	Complete	FALSE	SNL6	| Symbols: SNL6 | SIN3-like 6 | chr1:3432313-3437979 FORWARD LENGTH=1122	AT1G10450.2;AT1G10450.3
AT1G10450.1	WL	5	0	5	0	Complete	FALSE	SNL6	| Symbols: SNL6 | SIN3-like 6 | chr1:3432313-3437979 FORWARD LENGTH=1122	AT1G10450.2;AT1G10450.3
AT1G10450.1	WL_AZD	5	0	5	0	Complete	FALSE	SNL6	| Symbols: SNL6 | SIN3-like 6 | chr1:3432313-3437979 FORWARD LENGTH=1122	AT1G10450.2;AT1G10450.3
AT1G10470.1	FR	4	1	5	0.2	Partial_Missing	FALSE	ATRR1, MEE7, ARR4, IBC7	| Symbols: ATRR1, MEE7, ARR4, IBC7 | response regulator 4, INDUCED BY CYTOKININ 7, maternal effect embryo arrest 7, RESPONCE REGULATOR 1 | chr1:3442624-3443759 REVERSE LENGTH=259	AT1G10470.3
AT1G10470.1	FR_AZD	0	5	5	1	Total_Missing	FALSE	ATRR1, MEE7, ARR4, IBC7	| Symbols: ATRR1, MEE7, ARR4, IBC7 | response regulator 4, INDUCED BY CYTOKININ 7, maternal effect embryo arrest 7, RESPONCE REGULATOR 1 | chr1:3442624-3443759 REVERSE LENGTH=259	AT1G10470.3
AT1G10470.1	WL	5	0	5	0	Complete	FALSE	ATRR1, MEE7, ARR4, IBC7	| Symbols: ATRR1, MEE7, ARR4, IBC7 | response regulator 4, INDUCED BY CYTOKININ 7, maternal effect embryo arrest 7, RESPONCE REGULATOR 1 | chr1:3442624-3443759 REVERSE LENGTH=259	AT1G10470.3
AT1G10470.1	WL_AZD	3	2	5	0.4	Partial_Missing	FALSE	ATRR1, MEE7, ARR4, IBC7	| Symbols: ATRR1, MEE7, ARR4, IBC7 | response regulator 4, INDUCED BY CYTOKININ 7, maternal effect embryo arrest 7, RESPONCE REGULATOR 1 | chr1:3442624-3443759 REVERSE LENGTH=259	AT1G10470.3
AT1G10490.1	FR	5	0	5	0	Complete	FALSE	NA	| Symbols: no symbol available | no full name available | chr1:3453589-3459925 FORWARD LENGTH=1028	AT1G10490.2
AT1G10490.1	FR_AZD	5	0	5	0	Complete	FALSE	NA	| Symbols: no symbol available | no full name available | chr1:3453589-3459925 FORWARD LENGTH=1028	AT1G10490.2
AT1G10490.1	WL	5	0	5	0	Complete	FALSE	NA	| Symbols: no symbol available | no full name available | chr1:3453589-3459925 FORWARD LENGTH=1028	AT1G10490.2
AT1G10490.1	WL_AZD	5	0	5	0	Complete	FALSE	NA	| Symbols: no symbol available | no full name available | chr1:3453589-3459925 FORWARD LENGTH=1028	AT1G10490.2
AT1G10510.1	FR	5	0	5	0	Complete	FALSE	emb2004	| Symbols: emb2004 | embryo defective 2004 | chr1:3461771-3465590 FORWARD LENGTH=605	NA
AT1G10510.1	FR_AZD	5	0	5	0	Complete	FALSE	emb2004	| Symbols: emb2004 | embryo defective 2004 | chr1:3461771-3465590 FORWARD LENGTH=605	NA
AT1G10510.1	WL	5	0	5	0	Complete	FALSE	emb2004	| Symbols: emb2004 | embryo defective 2004 | chr1:3461771-3465590 FORWARD LENGTH=605	NA
AT1G10510.1	WL_AZD	5	0	5	0	Complete	FALSE	emb2004	| Symbols: emb2004 | embryo defective 2004 | chr1:3461771-3465590 FORWARD LENGTH=605	NA
AT1G10522.1	FR	4	1	5	0.2	Partial_Missing	FALSE	PRIN2	| Symbols: PRIN2 | PLASTID REDOX INSENSITIVE 2 | chr1:3470009-3471291 FORWARD LENGTH=179	AT1G10522.2
AT1G10522.1	FR_AZD	4	1	5	0.2	Partial_Missing	FALSE	PRIN2	| Symbols: PRIN2 | PLASTID REDOX INSENSITIVE 2 | chr1:3470009-3471291 FORWARD LENGTH=179	AT1G10522.2
AT1G10522.1	WL	2	3	5	0.6	Partial_Missing	FALSE	PRIN2	| Symbols: PRIN2 | PLASTID REDOX INSENSITIVE 2 | chr1:3470009-3471291 FORWARD LENGTH=179	AT1G10522.2
AT1G10522.1	WL_AZD	5	0	5	0	Complete	FALSE	PRIN2	| Symbols: PRIN2 | PLASTID REDOX INSENSITIVE 2 | chr1:3470009-3471291 FORWARD LENGTH=179	AT1G10522.2
AT1G10580.1	FR	5	0	5	0	Complete	FALSE	NA	| Symbols: no symbol available | no full name available | chr1:3491560-3493665 REVERSE LENGTH=573	NA
AT1G10580.1	FR_AZD	5	0	5	0	Complete	FALSE	NA	| Symbols: no symbol available | no full name available | chr1:3491560-3493665 REVERSE LENGTH=573	NA
AT1G10580.1	WL	5	0	5	0	Complete	FALSE	NA	| Symbols: no symbol available | no full name available | chr1:3491560-3493665 REVERSE LENGTH=573	NA
AT1G10580.1	WL_AZD	5	0	5	0	Complete	FALSE	NA	| Symbols: no symbol available | no full name available | chr1:3491560-3493665 REVERSE LENGTH=573	NA
AT1G10590.1	FR	5	0	5	0	Complete	FALSE	NA	| Symbols: no symbol available | no full name available | chr1:3502324-3502991 REVERSE LENGTH=139	AT1G10590.2
AT1G10590.1	FR_AZD	5	0	5	0	Complete	FALSE	NA	| Symbols: no symbol available | no full name available | chr1:3502324-3502991 REVERSE LENGTH=139	AT1G10590.2
AT1G10590.1	WL	5	0	5	0	Complete	FALSE	NA	| Symbols: no symbol available | no full name available | chr1:3502324-3502991 REVERSE LENGTH=139	AT1G10590.2
AT1G10590.1	WL_AZD	5	0	5	0	Complete	FALSE	NA	| Symbols: no symbol available | no full name available | chr1:3502324-3502991 REVERSE LENGTH=139	AT1G10590.2
AT1G10630.1	FR	5	0	5	0	Complete	FALSE	ARFA1F, ATARFA1F	| Symbols: ARFA1F, ATARFA1F | ADP-ribosylation factor A1F | chr1:3513189-3514230 REVERSE LENGTH=181	AT1G10630.2;AT1G23490.1;AT1G70490.1;AT1G70490.2;AT1G70490.3;AT1G70490.4;AT1G70490.5;AT1G70490.6;AT1G70490.7;AT2G47170.1;AT2G47170.2;AT2G47170.3;AT3G62290.1;AT3G62290.2;AT3G62290.3;AT5G14670.1;AT5G14670.2;AT5G14670.3
AT1G10630.1	FR_AZD	5	0	5	0	Complete	FALSE	ARFA1F, ATARFA1F	| Symbols: ARFA1F, ATARFA1F | ADP-ribosylation factor A1F | chr1:3513189-3514230 REVERSE LENGTH=181	AT1G10630.2;AT1G23490.1;AT1G70490.1;AT1G70490.2;AT1G70490.3;AT1G70490.4;AT1G70490.5;AT1G70490.6;AT1G70490.7;AT2G47170.1;AT2G47170.2;AT2G47170.3;AT3G62290.1;AT3G62290.2;AT3G62290.3;AT5G14670.1;AT5G14670.2;AT5G14670.3
AT1G10630.1	WL	5	0	5	0	Complete	FALSE	ARFA1F, ATARFA1F	| Symbols: ARFA1F, ATARFA1F | ADP-ribosylation factor A1F | chr1:3513189-3514230 REVERSE LENGTH=181	AT1G10630.2;AT1G23490.1;AT1G70490.1;AT1G70490.2;AT1G70490.3;AT1G70490.4;AT1G70490.5;AT1G70490.6;AT1G70490.7;AT2G47170.1;AT2G47170.2;AT2G47170.3;AT3G62290.1;AT3G62290.2;AT3G62290.3;AT5G14670.1;AT5G14670.2;AT5G14670.3
AT1G10630.1	WL_AZD	5	0	5	0	Complete	FALSE	ARFA1F, ATARFA1F	| Symbols: ARFA1F, ATARFA1F | ADP-ribosylation factor A1F | chr1:3513189-3514230 REVERSE LENGTH=181	AT1G10630.2;AT1G23490.1;AT1G70490.1;AT1G70490.2;AT1G70490.3;AT1G70490.4;AT1G70490.5;AT1G70490.6;AT1G70490.7;AT2G47170.1;AT2G47170.2;AT2G47170.3;AT3G62290.1;AT3G62290.2;AT3G62290.3;AT5G14670.1;AT5G14670.2;AT5G14670.3
AT1G10670.3	FR	5	0	5	0	Complete	FALSE	ACLA-1	| Symbols: ACLA-1 | ATP-citrate lyase A-1 | chr1:3535787-3538098 FORWARD LENGTH=443	AT1G10670.1;AT1G10670.2;AT1G10670.4
AT1G10670.3	FR_AZD	5	0	5	0	Complete	FALSE	ACLA-1	| Symbols: ACLA-1 | ATP-citrate lyase A-1 | chr1:3535787-3538098 FORWARD LENGTH=443	AT1G10670.1;AT1G10670.2;AT1G10670.4
AT1G10670.3	WL	5	0	5	0	Complete	FALSE	ACLA-1	| Symbols: ACLA-1 | ATP-citrate lyase A-1 | chr1:3535787-3538098 FORWARD LENGTH=443	AT1G10670.1;AT1G10670.2;AT1G10670.4
AT1G10670.3	WL_AZD	5	0	5	0	Complete	FALSE	ACLA-1	| Symbols: ACLA-1 | ATP-citrate lyase A-1 | chr1:3535787-3538098 FORWARD LENGTH=443	AT1G10670.1;AT1G10670.2;AT1G10670.4
AT1G10700.1	FR	5	0	5	0	Complete	FALSE	PRS3	| Symbols: PRS3 | phosphoribosyl pyrophosphate (PRPP) synthase 3 | chr1:3554157-3556274 FORWARD LENGTH=411	NA
AT1G10700.1	FR_AZD	5	0	5	0	Complete	FALSE	PRS3	| Symbols: PRS3 | phosphoribosyl pyrophosphate (PRPP) synthase 3 | chr1:3554157-3556274 FORWARD LENGTH=411	NA
AT1G10700.1	WL	5	0	5	0	Complete	FALSE	PRS3	| Symbols: PRS3 | phosphoribosyl pyrophosphate (PRPP) synthase 3 | chr1:3554157-3556274 FORWARD LENGTH=411	NA
AT1G10700.1	WL_AZD	5	0	5	0	Complete	FALSE	PRS3	| Symbols: PRS3 | phosphoribosyl pyrophosphate (PRPP) synthase 3 | chr1:3554157-3556274 FORWARD LENGTH=411	NA
AT1G10730.1	FR	5	0	5	0	Complete	FALSE	AP1M1	| Symbols: AP1M1 | adaptor protein-1 mu-adaptin 1 | chr1:3565463-3567779 FORWARD LENGTH=428	NA
AT1G10730.1	FR_AZD	5	0	5	0	Complete	FALSE	AP1M1	| Symbols: AP1M1 | adaptor protein-1 mu-adaptin 1 | chr1:3565463-3567779 FORWARD LENGTH=428	NA
AT1G10730.1	WL	5	0	5	0	Complete	FALSE	AP1M1	| Symbols: AP1M1 | adaptor protein-1 mu-adaptin 1 | chr1:3565463-3567779 FORWARD LENGTH=428	NA
AT1G10730.1	WL_AZD	5	0	5	0	Complete	FALSE	AP1M1	| Symbols: AP1M1 | adaptor protein-1 mu-adaptin 1 | chr1:3565463-3567779 FORWARD LENGTH=428	NA
AT1G10760.1	FR	5	0	5	0	Complete	FALSE	GWD, GWD1, SOP1, SOP, SEX1	| Symbols: GWD, GWD1, SOP1, SOP, SEX1 | STARCH EXCESS 1 | chr1:3581210-3590043 REVERSE LENGTH=1399	AT1G10760.2;AT1G10760.3
AT1G10760.1	FR_AZD	5	0	5	0	Complete	FALSE	GWD, GWD1, SOP1, SOP, SEX1	| Symbols: GWD, GWD1, SOP1, SOP, SEX1 | STARCH EXCESS 1 | chr1:3581210-3590043 REVERSE LENGTH=1399	AT1G10760.2;AT1G10760.3
AT1G10760.1	WL	5	0	5	0	Complete	FALSE	GWD, GWD1, SOP1, SOP, SEX1	| Symbols: GWD, GWD1, SOP1, SOP, SEX1 | STARCH EXCESS 1 | chr1:3581210-3590043 REVERSE LENGTH=1399	AT1G10760.2;AT1G10760.3
AT1G10760.1	WL_AZD	5	0	5	0	Complete	FALSE	GWD, GWD1, SOP1, SOP, SEX1	| Symbols: GWD, GWD1, SOP1, SOP, SEX1 | STARCH EXCESS 1 | chr1:3581210-3590043 REVERSE LENGTH=1399	AT1G10760.2;AT1G10760.3
AT1G10830.1	FR	5	0	5	0	Complete	FALSE	Z-ISO, Z-ISO1.1, Z-ISO1.2	| Symbols: Z-ISO, Z-ISO1.1, Z-ISO1.2 | 15-cis-zeta-carotene isomerase | chr1:3605736-3607449 REVERSE LENGTH=367	NA
AT1G10830.1	FR_AZD	5	0	5	0	Complete	FALSE	Z-ISO, Z-ISO1.1, Z-ISO1.2	| Symbols: Z-ISO, Z-ISO1.1, Z-ISO1.2 | 15-cis-zeta-carotene isomerase | chr1:3605736-3607449 REVERSE LENGTH=367	NA
AT1G10830.1	WL	5	0	5	0	Complete	FALSE	Z-ISO, Z-ISO1.1, Z-ISO1.2	| Symbols: Z-ISO, Z-ISO1.1, Z-ISO1.2 | 15-cis-zeta-carotene isomerase | chr1:3605736-3607449 REVERSE LENGTH=367	NA
AT1G10830.1	WL_AZD	5	0	5	0	Complete	FALSE	Z-ISO, Z-ISO1.1, Z-ISO1.2	| Symbols: Z-ISO, Z-ISO1.1, Z-ISO1.2 | 15-cis-zeta-carotene isomerase | chr1:3605736-3607449 REVERSE LENGTH=367	NA
AT1G10840.1	FR	5	0	5	0	Complete	FALSE	TIF3H1	| Symbols: TIF3H1 | translation initiation factor 3 subunit H1 | chr1:3607885-3610299 REVERSE LENGTH=337	NA
AT1G10840.1	FR_AZD	5	0	5	0	Complete	FALSE	TIF3H1	| Symbols: TIF3H1 | translation initiation factor 3 subunit H1 | chr1:3607885-3610299 REVERSE LENGTH=337	NA
AT1G10840.1	WL	5	0	5	0	Complete	FALSE	TIF3H1	| Symbols: TIF3H1 | translation initiation factor 3 subunit H1 | chr1:3607885-3610299 REVERSE LENGTH=337	NA
AT1G10840.1	WL_AZD	5	0	5	0	Complete	FALSE	TIF3H1	| Symbols: TIF3H1 | translation initiation factor 3 subunit H1 | chr1:3607885-3610299 REVERSE LENGTH=337	NA
AT1G10850.1	FR	5	0	5	0	Complete	FALSE	NA	| Symbols: no symbol available | no full name available | chr1:3612228-3614343 FORWARD LENGTH=663	NA
AT1G10850.1	FR_AZD	5	0	5	0	Complete	FALSE	NA	| Symbols: no symbol available | no full name available | chr1:3612228-3614343 FORWARD LENGTH=663	NA
AT1G10850.1	WL	5	0	5	0	Complete	FALSE	NA	| Symbols: no symbol available | no full name available | chr1:3612228-3614343 FORWARD LENGTH=663	NA
AT1G10850.1	WL_AZD	5	0	5	0	Complete	FALSE	NA	| Symbols: no symbol available | no full name available | chr1:3612228-3614343 FORWARD LENGTH=663	NA
AT1G10870.1	FR	5	0	5	0	Complete	FALSE	AGD4, VAL3	| Symbols: AGD4, VAL3 | VAN3-like protein3, ARF-GAP domain 4 | chr1:3616905-3623612 REVERSE LENGTH=775	AT1G10870.2
AT1G10870.1	FR_AZD	5	0	5	0	Complete	FALSE	AGD4, VAL3	| Symbols: AGD4, VAL3 | VAN3-like protein3, ARF-GAP domain 4 | chr1:3616905-3623612 REVERSE LENGTH=775	AT1G10870.2
AT1G10870.1	WL	5	0	5	0	Complete	FALSE	AGD4, VAL3	| Symbols: AGD4, VAL3 | VAN3-like protein3, ARF-GAP domain 4 | chr1:3616905-3623612 REVERSE LENGTH=775	AT1G10870.2
AT1G10870.1	WL_AZD	5	0	5	0	Complete	FALSE	AGD4, VAL3	| Symbols: AGD4, VAL3 | VAN3-like protein3, ARF-GAP domain 4 | chr1:3616905-3623612 REVERSE LENGTH=775	AT1G10870.2
AT1G10890.1	FR	5	0	5	0	Complete	FALSE	NA	| Symbols: no symbol available | no full name available | chr1:3628081-3630545 FORWARD LENGTH=288	AT1G10890.4;AT1G10890.2;AT1G10890.3
AT1G10890.1	FR_AZD	4	1	5	0.2	Partial_Missing	FALSE	NA	| Symbols: no symbol available | no full name available | chr1:3628081-3630545 FORWARD LENGTH=288	AT1G10890.4;AT1G10890.2;AT1G10890.3
AT1G10890.1	WL	4	1	5	0.2	Partial_Missing	FALSE	NA	| Symbols: no symbol available | no full name available | chr1:3628081-3630545 FORWARD LENGTH=288	AT1G10890.4;AT1G10890.2;AT1G10890.3
AT1G10890.1	WL_AZD	4	1	5	0.2	Partial_Missing	FALSE	NA	| Symbols: no symbol available | no full name available | chr1:3628081-3630545 FORWARD LENGTH=288	AT1G10890.4;AT1G10890.2;AT1G10890.3
AT1G10900.1	FR	5	0	5	0	Complete	FALSE	PIP5K7	| Symbols: PIP5K7 | | chr1:3632396-3636416 REVERSE LENGTH=754	AT1G10900.2;AT1G10900.3
AT1G10900.1	FR_AZD	5	0	5	0	Complete	FALSE	PIP5K7	| Symbols: PIP5K7 | | chr1:3632396-3636416 REVERSE LENGTH=754	AT1G10900.2;AT1G10900.3
AT1G10900.1	WL	5	0	5	0	Complete	FALSE	PIP5K7	| Symbols: PIP5K7 | | chr1:3632396-3636416 REVERSE LENGTH=754	AT1G10900.2;AT1G10900.3
AT1G10900.1	WL_AZD	5	0	5	0	Complete	FALSE	PIP5K7	| Symbols: PIP5K7 | | chr1:3632396-3636416 REVERSE LENGTH=754	AT1G10900.2;AT1G10900.3
AT1G10910.1	FR	5	0	5	0	Complete	FALSE	EMB3103, PDM2	| Symbols: EMB3103, PDM2 | EMBRYO DEFECTIVE 3103, Pentratricopeptide Repeat Protein Pigment-Defective Mutant2 | chr1:3639908-3643974 FORWARD LENGTH=664	NA
AT1G10910.1	FR_AZD	5	0	5	0	Complete	FALSE	EMB3103, PDM2	| Symbols: EMB3103, PDM2 | EMBRYO DEFECTIVE 3103, Pentratricopeptide Repeat Protein Pigment-Defective Mutant2 | chr1:3639908-3643974 FORWARD LENGTH=664	NA
AT1G10910.1	WL	5	0	5	0	Complete	FALSE	EMB3103, PDM2	| Symbols: EMB3103, PDM2 | EMBRYO DEFECTIVE 3103, Pentratricopeptide Repeat Protein Pigment-Defective Mutant2 | chr1:3639908-3643974 FORWARD LENGTH=664	NA
AT1G10910.1	WL_AZD	5	0	5	0	Complete	FALSE	EMB3103, PDM2	| Symbols: EMB3103, PDM2 | EMBRYO DEFECTIVE 3103, Pentratricopeptide Repeat Protein Pigment-Defective Mutant2 | chr1:3639908-3643974 FORWARD LENGTH=664	NA
AT1G10940.2	FR	5	0	5	0	Complete	FALSE	SRK2A, SNRK2-4, ASK1, SNRK2.4	| Symbols: SRK2A, SNRK2-4, ASK1, SNRK2.4 | SNF1-related protein kinase 2.4, SUCROSE NONFERMENTING 1-RELATED PROTEIN KINASE 2-4, ARABIDOPSIS SERINE/THREONINE KINASE 1 | chr1:3656050-3658170 REVERSE LENGTH=371	NA
AT1G10940.2	FR_AZD	5	0	5	0	Complete	FALSE	SRK2A, SNRK2-4, ASK1, SNRK2.4	| Symbols: SRK2A, SNRK2-4, ASK1, SNRK2.4 | SNF1-related protein kinase 2.4, SUCROSE NONFERMENTING 1-RELATED PROTEIN KINASE 2-4, ARABIDOPSIS SERINE/THREONINE KINASE 1 | chr1:3656050-3658170 REVERSE LENGTH=371	NA
AT1G10940.2	WL	5	0	5	0	Complete	FALSE	SRK2A, SNRK2-4, ASK1, SNRK2.4	| Symbols: SRK2A, SNRK2-4, ASK1, SNRK2.4 | SNF1-related protein kinase 2.4, SUCROSE NONFERMENTING 1-RELATED PROTEIN KINASE 2-4, ARABIDOPSIS SERINE/THREONINE KINASE 1 | chr1:3656050-3658170 REVERSE LENGTH=371	NA
AT1G10940.2	WL_AZD	5	0	5	0	Complete	FALSE	SRK2A, SNRK2-4, ASK1, SNRK2.4	| Symbols: SRK2A, SNRK2-4, ASK1, SNRK2.4 | SNF1-related protein kinase 2.4, SUCROSE NONFERMENTING 1-RELATED PROTEIN KINASE 2-4, ARABIDOPSIS SERINE/THREONINE KINASE 1 | chr1:3656050-3658170 REVERSE LENGTH=371	NA
AT1G10950.1	FR	5	0	5	0	Complete	FALSE	TMN1, AtTMN1, EMP12	| Symbols: TMN1, AtTMN1, EMP12 | transmembrane nine 1, endomembrane protein 12 | chr1:3659322-3663622 FORWARD LENGTH=589	NA
AT1G10950.1	FR_AZD	5	0	5	0	Complete	FALSE	TMN1, AtTMN1, EMP12	| Symbols: TMN1, AtTMN1, EMP12 | transmembrane nine 1, endomembrane protein 12 | chr1:3659322-3663622 FORWARD LENGTH=589	NA
AT1G10950.1	WL	5	0	5	0	Complete	FALSE	TMN1, AtTMN1, EMP12	| Symbols: TMN1, AtTMN1, EMP12 | transmembrane nine 1, endomembrane protein 12 | chr1:3659322-3663622 FORWARD LENGTH=589	NA
AT1G10950.1	WL_AZD	5	0	5	0	Complete	FALSE	TMN1, AtTMN1, EMP12	| Symbols: TMN1, AtTMN1, EMP12 | transmembrane nine 1, endomembrane protein 12 | chr1:3659322-3663622 FORWARD LENGTH=589	NA
AT1G10990.1	FR	3	2	5	0.4	Partial_Missing	FALSE	NA	| Symbols: no symbol available | no full name available | chr1:3670513-3671091 REVERSE LENGTH=166	AT1G10990.2
AT1G10990.1	FR_AZD	2	3	5	0.6	Partial_Missing	FALSE	NA	| Symbols: no symbol available | no full name available | chr1:3670513-3671091 REVERSE LENGTH=166	AT1G10990.2
AT1G10990.1	WL	3	2	5	0.4	Partial_Missing	FALSE	NA	| Symbols: no symbol available | no full name available | chr1:3670513-3671091 REVERSE LENGTH=166	AT1G10990.2
AT1G10990.1	WL_AZD	5	0	5	0	Complete	FALSE	NA	| Symbols: no symbol available | no full name available | chr1:3670513-3671091 REVERSE LENGTH=166	AT1G10990.2
AT1G11060.1	FR	5	0	5	0	Complete	FALSE	WAPL1, AtWAPL1	| Symbols: WAPL1, AtWAPL1 | Wings apart-like protein 1 | chr1:3684568-3689537 FORWARD LENGTH=930	NA
AT1G11060.1	FR_AZD	5	0	5	0	Complete	FALSE	WAPL1, AtWAPL1	| Symbols: WAPL1, AtWAPL1 | Wings apart-like protein 1 | chr1:3684568-3689537 FORWARD LENGTH=930	NA
AT1G11060.1	WL	5	0	5	0	Complete	FALSE	WAPL1, AtWAPL1	| Symbols: WAPL1, AtWAPL1 | Wings apart-like protein 1 | chr1:3684568-3689537 FORWARD LENGTH=930	NA
AT1G11060.1	WL_AZD	5	0	5	0	Complete	FALSE	WAPL1, AtWAPL1	| Symbols: WAPL1, AtWAPL1 | Wings apart-like protein 1 | chr1:3684568-3689537 FORWARD LENGTH=930	NA
AT1G11080.1	FR	5	0	5	0	Complete	FALSE	scpl31	| Symbols: scpl31 | serine carboxypeptidase-like 31 | chr1:3694917-3697759 REVERSE LENGTH=492	AT1G11080.2
AT1G11080.1	FR_AZD	5	0	5	0	Complete	FALSE	scpl31	| Symbols: scpl31 | serine carboxypeptidase-like 31 | chr1:3694917-3697759 REVERSE LENGTH=492	AT1G11080.2
AT1G11080.1	WL	5	0	5	0	Complete	FALSE	scpl31	| Symbols: scpl31 | serine carboxypeptidase-like 31 | chr1:3694917-3697759 REVERSE LENGTH=492	AT1G11080.2
AT1G11080.1	WL_AZD	5	0	5	0	Complete	FALSE	scpl31	| Symbols: scpl31 | serine carboxypeptidase-like 31 | chr1:3694917-3697759 REVERSE LENGTH=492	AT1G11080.2
AT1G11090.1	FR	5	0	5	0	Complete	FALSE	MAGL1	| Symbols: MAGL1 | | chr1:3702655-3703629 FORWARD LENGTH=324	NA
AT1G11090.1	FR_AZD	5	0	5	0	Complete	FALSE	MAGL1	| Symbols: MAGL1 | | chr1:3702655-3703629 FORWARD LENGTH=324	NA
AT1G11090.1	WL	5	0	5	0	Complete	FALSE	MAGL1	| Symbols: MAGL1 | | chr1:3702655-3703629 FORWARD LENGTH=324	NA
AT1G11090.1	WL_AZD	5	0	5	0	Complete	FALSE	MAGL1	| Symbols: MAGL1 | | chr1:3702655-3703629 FORWARD LENGTH=324	NA
AT1G11130.1	FR	5	0	5	0	Complete	FALSE	SCM, SRF9, SUB	| Symbols: SCM, SRF9, SUB | SCRAMBLED, STRUBBELIG, STRUBBELIG-RECEPTOR FAMILY 9 | chr1:3723135-3727178 FORWARD LENGTH=768	AT1G11130.2
AT1G11130.1	FR_AZD	5	0	5	0	Complete	FALSE	SCM, SRF9, SUB	| Symbols: SCM, SRF9, SUB | SCRAMBLED, STRUBBELIG, STRUBBELIG-RECEPTOR FAMILY 9 | chr1:3723135-3727178 FORWARD LENGTH=768	AT1G11130.2
AT1G11130.1	WL	5	0	5	0	Complete	FALSE	SCM, SRF9, SUB	| Symbols: SCM, SRF9, SUB | SCRAMBLED, STRUBBELIG, STRUBBELIG-RECEPTOR FAMILY 9 | chr1:3723135-3727178 FORWARD LENGTH=768	AT1G11130.2
AT1G11130.1	WL_AZD	5	0	5	0	Complete	FALSE	SCM, SRF9, SUB	| Symbols: SCM, SRF9, SUB | SCRAMBLED, STRUBBELIG, STRUBBELIG-RECEPTOR FAMILY 9 | chr1:3723135-3727178 FORWARD LENGTH=768	AT1G11130.2
AT1G11160.1	FR	5	0	5	0	Complete	FALSE	KTN80.1	| Symbols: KTN80.1 | Katanin p80 subunit 1 | chr1:3733406-3739363 FORWARD LENGTH=1021	AT1G11160.2;AT1G11160.3
AT1G11160.1	FR_AZD	4	1	5	0.2	Partial_Missing	FALSE	KTN80.1	| Symbols: KTN80.1 | Katanin p80 subunit 1 | chr1:3733406-3739363 FORWARD LENGTH=1021	AT1G11160.2;AT1G11160.3
AT1G11160.1	WL	5	0	5	0	Complete	FALSE	KTN80.1	| Symbols: KTN80.1 | Katanin p80 subunit 1 | chr1:3733406-3739363 FORWARD LENGTH=1021	AT1G11160.2;AT1G11160.3
AT1G11160.1	WL_AZD	4	1	5	0.2	Partial_Missing	FALSE	KTN80.1	| Symbols: KTN80.1 | Katanin p80 subunit 1 | chr1:3733406-3739363 FORWARD LENGTH=1021	AT1G11160.2;AT1G11160.3
AT1G11180.1	FR	5	0	5	0	Complete	FALSE	AtSCAMP2, SCAMP2	| Symbols: AtSCAMP2, SCAMP2 | Secretory carrier membrane protein 2 | chr1:3745829-3748307 FORWARD LENGTH=291	AT1G11180.3
AT1G11180.1	FR_AZD	5	0	5	0	Complete	FALSE	AtSCAMP2, SCAMP2	| Symbols: AtSCAMP2, SCAMP2 | Secretory carrier membrane protein 2 | chr1:3745829-3748307 FORWARD LENGTH=291	AT1G11180.3
AT1G11180.1	WL	5	0	5	0	Complete	FALSE	AtSCAMP2, SCAMP2	| Symbols: AtSCAMP2, SCAMP2 | Secretory carrier membrane protein 2 | chr1:3745829-3748307 FORWARD LENGTH=291	AT1G11180.3
AT1G11180.1	WL_AZD	5	0	5	0	Complete	FALSE	AtSCAMP2, SCAMP2	| Symbols: AtSCAMP2, SCAMP2 | Secretory carrier membrane protein 2 | chr1:3745829-3748307 FORWARD LENGTH=291	AT1G11180.3
AT1G11190.1	FR	5	0	5	0	Complete	FALSE	ENDO1, BFN1	| Symbols: ENDO1, BFN1 | ENDONUCLEASE 1, bifunctional nuclease i | chr1:3750338-3752696 REVERSE LENGTH=305	NA
AT1G11190.1	FR_AZD	5	0	5	0	Complete	FALSE	ENDO1, BFN1	| Symbols: ENDO1, BFN1 | ENDONUCLEASE 1, bifunctional nuclease i | chr1:3750338-3752696 REVERSE LENGTH=305	NA
AT1G11190.1	WL	5	0	5	0	Complete	FALSE	ENDO1, BFN1	| Symbols: ENDO1, BFN1 | ENDONUCLEASE 1, bifunctional nuclease i | chr1:3750338-3752696 REVERSE LENGTH=305	NA
AT1G11190.1	WL_AZD	5	0	5	0	Complete	FALSE	ENDO1, BFN1	| Symbols: ENDO1, BFN1 | ENDONUCLEASE 1, bifunctional nuclease i | chr1:3750338-3752696 REVERSE LENGTH=305	NA
AT1G11200.1	FR	5	0	5	0	Complete	FALSE	NA	| Symbols: no symbol available | no full name available | chr1:3753896-3755459 FORWARD LENGTH=295	NA
AT1G11200.1	FR_AZD	5	0	5	0	Complete	FALSE	NA	| Symbols: no symbol available | no full name available | chr1:3753896-3755459 FORWARD LENGTH=295	NA
AT1G11200.1	WL	5	0	5	0	Complete	FALSE	NA	| Symbols: no symbol available | no full name available | chr1:3753896-3755459 FORWARD LENGTH=295	NA
AT1G11200.1	WL_AZD	5	0	5	0	Complete	FALSE	NA	| Symbols: no symbol available | no full name available | chr1:3753896-3755459 FORWARD LENGTH=295	NA
AT1G11240.1	FR	5	0	5	0	Complete	FALSE	NA	| Symbols: no symbol available | no full name available | chr1:3766936-3768212 REVERSE LENGTH=200	NA
AT1G11240.1	FR_AZD	5	0	5	0	Complete	FALSE	NA	| Symbols: no symbol available | no full name available | chr1:3766936-3768212 REVERSE LENGTH=200	NA
AT1G11240.1	WL	5	0	5	0	Complete	FALSE	NA	| Symbols: no symbol available | no full name available | chr1:3766936-3768212 REVERSE LENGTH=200	NA
AT1G11240.1	WL_AZD	5	0	5	0	Complete	FALSE	NA	| Symbols: no symbol available | no full name available | chr1:3766936-3768212 REVERSE LENGTH=200	NA
AT1G11260.1	FR	5	0	5	0	Complete	FALSE	STP1, ATSTP1	| Symbols: STP1, ATSTP1 | sugar transporter 1, SUGAR TRANSPORTER 1 | chr1:3777460-3780133 FORWARD LENGTH=522	NA
AT1G11260.1	FR_AZD	5	0	5	0	Complete	FALSE	STP1, ATSTP1	| Symbols: STP1, ATSTP1 | sugar transporter 1, SUGAR TRANSPORTER 1 | chr1:3777460-3780133 FORWARD LENGTH=522	NA
AT1G11260.1	WL	5	0	5	0	Complete	FALSE	STP1, ATSTP1	| Symbols: STP1, ATSTP1 | sugar transporter 1, SUGAR TRANSPORTER 1 | chr1:3777460-3780133 FORWARD LENGTH=522	NA
AT1G11260.1	WL_AZD	5	0	5	0	Complete	FALSE	STP1, ATSTP1	| Symbols: STP1, ATSTP1 | sugar transporter 1, SUGAR TRANSPORTER 1 | chr1:3777460-3780133 FORWARD LENGTH=522	NA
AT1G11303.1	FR	5	0	5	0	Complete	FALSE	NA	| Symbols: no symbol available | no full name available | chr1:3797769-3800719 FORWARD LENGTH=820	NA
AT1G11303.1	FR_AZD	5	0	5	0	Complete	FALSE	NA	| Symbols: no symbol available | no full name available | chr1:3797769-3800719 FORWARD LENGTH=820	NA
AT1G11303.1	WL	5	0	5	0	Complete	FALSE	NA	| Symbols: no symbol available | no full name available | chr1:3797769-3800719 FORWARD LENGTH=820	NA
AT1G11303.1	WL_AZD	5	0	5	0	Complete	FALSE	NA	| Symbols: no symbol available | no full name available | chr1:3797769-3800719 FORWARD LENGTH=820	NA
AT1G11310.1	FR	5	0	5	0	Complete	FALSE	PMR2, MLO2, ATMLO2	| Symbols: PMR2, MLO2, ATMLO2 | MILDEW RESISTANCE LOCUS O 2, POWDERY MILDEW RESISTANT 2 | chr1:3800899-3803870 REVERSE LENGTH=573	AT1G11310.3
AT1G11310.1	FR_AZD	5	0	5	0	Complete	FALSE	PMR2, MLO2, ATMLO2	| Symbols: PMR2, MLO2, ATMLO2 | MILDEW RESISTANCE LOCUS O 2, POWDERY MILDEW RESISTANT 2 | chr1:3800899-3803870 REVERSE LENGTH=573	AT1G11310.3
AT1G11310.1	WL	5	0	5	0	Complete	FALSE	PMR2, MLO2, ATMLO2	| Symbols: PMR2, MLO2, ATMLO2 | MILDEW RESISTANCE LOCUS O 2, POWDERY MILDEW RESISTANT 2 | chr1:3800899-3803870 REVERSE LENGTH=573	AT1G11310.3
AT1G11310.1	WL_AZD	5	0	5	0	Complete	FALSE	PMR2, MLO2, ATMLO2	| Symbols: PMR2, MLO2, ATMLO2 | MILDEW RESISTANCE LOCUS O 2, POWDERY MILDEW RESISTANT 2 | chr1:3800899-3803870 REVERSE LENGTH=573	AT1G11310.3
AT1G11320.1	FR	5	0	5	0	Complete	FALSE	NA	| Symbols: no symbol available | no full name available | chr1:3807241-3808728 FORWARD LENGTH=424	NA
AT1G11320.1	FR_AZD	5	0	5	0	Complete	FALSE	NA	| Symbols: no symbol available | no full name available | chr1:3807241-3808728 FORWARD LENGTH=424	NA
AT1G11320.1	WL	5	0	5	0	Complete	FALSE	NA	| Symbols: no symbol available | no full name available | chr1:3807241-3808728 FORWARD LENGTH=424	NA
AT1G11320.1	WL_AZD	5	0	5	0	Complete	FALSE	NA	| Symbols: no symbol available | no full name available | chr1:3807241-3808728 FORWARD LENGTH=424	NA
AT1G11330.1	FR	5	0	5	0	Complete	FALSE	SD1-13, RDA2	| Symbols: SD1-13, RDA2 | S Domain1 13, resistant to DFPM inhibition of ABA signaling 2 | chr1:3810372-3813416 FORWARD LENGTH=840	AT1G11330.2
AT1G11330.1	FR_AZD	5	0	5	0	Complete	FALSE	SD1-13, RDA2	| Symbols: SD1-13, RDA2 | S Domain1 13, resistant to DFPM inhibition of ABA signaling 2 | chr1:3810372-3813416 FORWARD LENGTH=840	AT1G11330.2
AT1G11330.1	WL	5	0	5	0	Complete	FALSE	SD1-13, RDA2	| Symbols: SD1-13, RDA2 | S Domain1 13, resistant to DFPM inhibition of ABA signaling 2 | chr1:3810372-3813416 FORWARD LENGTH=840	AT1G11330.2
AT1G11330.1	WL_AZD	5	0	5	0	Complete	FALSE	SD1-13, RDA2	| Symbols: SD1-13, RDA2 | S Domain1 13, resistant to DFPM inhibition of ABA signaling 2 | chr1:3810372-3813416 FORWARD LENGTH=840	AT1G11330.2
AT1G11350.1	FR	5	0	5	0	Complete	FALSE	SD1-13, RKS2, CBRLK1	| Symbols: SD1-13, RKS2, CBRLK1 | CALMODULIN-BINDING RECEPTOR-LIKE PROTEIN KINASE, S-domain-1 13 | chr1:3817725-3820752 REVERSE LENGTH=830	NA
AT1G11350.1	FR_AZD	5	0	5	0	Complete	FALSE	SD1-13, RKS2, CBRLK1	| Symbols: SD1-13, RKS2, CBRLK1 | CALMODULIN-BINDING RECEPTOR-LIKE PROTEIN KINASE, S-domain-1 13 | chr1:3817725-3820752 REVERSE LENGTH=830	NA
AT1G11350.1	WL	5	0	5	0	Complete	FALSE	SD1-13, RKS2, CBRLK1	| Symbols: SD1-13, RKS2, CBRLK1 | CALMODULIN-BINDING RECEPTOR-LIKE PROTEIN KINASE, S-domain-1 13 | chr1:3817725-3820752 REVERSE LENGTH=830	NA
AT1G11350.1	WL_AZD	5	0	5	0	Complete	FALSE	SD1-13, RKS2, CBRLK1	| Symbols: SD1-13, RKS2, CBRLK1 | CALMODULIN-BINDING RECEPTOR-LIKE PROTEIN KINASE, S-domain-1 13 | chr1:3817725-3820752 REVERSE LENGTH=830	NA
AT1G11360.1	FR	5	0	5	0	Complete	FALSE	NA	| Symbols: no symbol available | no full name available | chr1:3822171-3822899 REVERSE LENGTH=242	AT1G11360.2;AT1G11360.3;AT1G11360.4
AT1G11360.1	FR_AZD	5	0	5	0	Complete	FALSE	NA	| Symbols: no symbol available | no full name available | chr1:3822171-3822899 REVERSE LENGTH=242	AT1G11360.2;AT1G11360.3;AT1G11360.4
AT1G11360.1	WL	5	0	5	0	Complete	FALSE	NA	| Symbols: no symbol available | no full name available | chr1:3822171-3822899 REVERSE LENGTH=242	AT1G11360.2;AT1G11360.3;AT1G11360.4
AT1G11360.1	WL_AZD	5	0	5	0	Complete	FALSE	NA	| Symbols: no symbol available | no full name available | chr1:3822171-3822899 REVERSE LENGTH=242	AT1G11360.2;AT1G11360.3;AT1G11360.4
AT1G11390.1	FR	5	0	5	0	Complete	FALSE	ABC1K10a	| Symbols: ABC1K10a | Activity of BC1 complex Kinase 10a | chr1:3834762-3837305 REVERSE LENGTH=624	NA
AT1G11390.1	FR_AZD	5	0	5	0	Complete	FALSE	ABC1K10a	| Symbols: ABC1K10a | Activity of BC1 complex Kinase 10a | chr1:3834762-3837305 REVERSE LENGTH=624	NA
AT1G11390.1	WL	5	0	5	0	Complete	FALSE	ABC1K10a	| Symbols: ABC1K10a | Activity of BC1 complex Kinase 10a | chr1:3834762-3837305 REVERSE LENGTH=624	NA
AT1G11390.1	WL_AZD	5	0	5	0	Complete	FALSE	ABC1K10a	| Symbols: ABC1K10a | Activity of BC1 complex Kinase 10a | chr1:3834762-3837305 REVERSE LENGTH=624	NA
AT1G11400.1	FR	5	0	5	0	Complete	FALSE	PYM	| Symbols: PYM | partner of Y14-MAGO | chr1:3838777-3839978 FORWARD LENGTH=204	AT1G11400.2;AT1G11400.3;AT1G11400.4;AT1G11400.5;AT1G11400.6
AT1G11400.1	FR_AZD	5	0	5	0	Complete	FALSE	PYM	| Symbols: PYM | partner of Y14-MAGO | chr1:3838777-3839978 FORWARD LENGTH=204	AT1G11400.2;AT1G11400.3;AT1G11400.4;AT1G11400.5;AT1G11400.6
AT1G11400.1	WL	5	0	5	0	Complete	FALSE	PYM	| Symbols: PYM | partner of Y14-MAGO | chr1:3838777-3839978 FORWARD LENGTH=204	AT1G11400.2;AT1G11400.3;AT1G11400.4;AT1G11400.5;AT1G11400.6
AT1G11400.1	WL_AZD	5	0	5	0	Complete	FALSE	PYM	| Symbols: PYM | partner of Y14-MAGO | chr1:3838777-3839978 FORWARD LENGTH=204	AT1G11400.2;AT1G11400.3;AT1G11400.4;AT1G11400.5;AT1G11400.6
AT1G11410.3	FR	5	0	5	0	Complete	FALSE	NA	| Symbols: no symbol available | no full name available | chr1:3841195-3844284 FORWARD LENGTH=821	AT1G11410.1;AT1G11410.4;AT1G11410.2
AT1G11410.3	FR_AZD	5	0	5	0	Complete	FALSE	NA	| Symbols: no symbol available | no full name available | chr1:3841195-3844284 FORWARD LENGTH=821	AT1G11410.1;AT1G11410.4;AT1G11410.2
AT1G11410.3	WL	5	0	5	0	Complete	FALSE	NA	| Symbols: no symbol available | no full name available | chr1:3841195-3844284 FORWARD LENGTH=821	AT1G11410.1;AT1G11410.4;AT1G11410.2
AT1G11410.3	WL_AZD	5	0	5	0	Complete	FALSE	NA	| Symbols: no symbol available | no full name available | chr1:3841195-3844284 FORWARD LENGTH=821	AT1G11410.1;AT1G11410.4;AT1G11410.2
AT1G11430.1	FR	5	0	5	0	Complete	FALSE	RIP9, MORF9	| Symbols: RIP9, MORF9 | multiple organellar RNA editing factor 9 | chr1:3847273-3848938 FORWARD LENGTH=232	NA
AT1G11430.1	FR_AZD	5	0	5	0	Complete	FALSE	RIP9, MORF9	| Symbols: RIP9, MORF9 | multiple organellar RNA editing factor 9 | chr1:3847273-3848938 FORWARD LENGTH=232	NA
AT1G11430.1	WL	5	0	5	0	Complete	FALSE	RIP9, MORF9	| Symbols: RIP9, MORF9 | multiple organellar RNA editing factor 9 | chr1:3847273-3848938 FORWARD LENGTH=232	NA
AT1G11430.1	WL_AZD	5	0	5	0	Complete	FALSE	RIP9, MORF9	| Symbols: RIP9, MORF9 | multiple organellar RNA editing factor 9 | chr1:3847273-3848938 FORWARD LENGTH=232	NA
AT1G11450.3	FR	2	3	5	0.6	Partial_Missing	FALSE	UMAMIT27	| Symbols: UMAMIT27 | Usually multiple acids move in and out Transporters 27 | chr1:3853317-3855259 FORWARD LENGTH=352	AT1G11450.4;AT1G11460.1
AT1G11450.3	FR_AZD	0	5	5	1	Total_Missing	FALSE	UMAMIT27	| Symbols: UMAMIT27 | Usually multiple acids move in and out Transporters 27 | chr1:3853317-3855259 FORWARD LENGTH=352	AT1G11450.4;AT1G11460.1
AT1G11450.3	WL	1	4	5	0.8	Total_Missing	FALSE	UMAMIT27	| Symbols: UMAMIT27 | Usually multiple acids move in and out Transporters 27 | chr1:3853317-3855259 FORWARD LENGTH=352	AT1G11450.4;AT1G11460.1
AT1G11450.3	WL_AZD	1	4	5	0.8	Total_Missing	FALSE	UMAMIT27	| Symbols: UMAMIT27 | Usually multiple acids move in and out Transporters 27 | chr1:3853317-3855259 FORWARD LENGTH=352	AT1G11450.4;AT1G11460.1
AT1G11475.1	FR	5	0	5	0	Complete	FALSE	NRPD10, NRPB10, NRPE10	| Symbols: NRPD10, NRPB10, NRPE10 | | chr1:3862520-3863805 FORWARD LENGTH=71	NA
AT1G11475.1	FR_AZD	5	0	5	0	Complete	FALSE	NRPD10, NRPB10, NRPE10	| Symbols: NRPD10, NRPB10, NRPE10 | | chr1:3862520-3863805 FORWARD LENGTH=71	NA
AT1G11475.1	WL	5	0	5	0	Complete	FALSE	NRPD10, NRPB10, NRPE10	| Symbols: NRPD10, NRPB10, NRPE10 | | chr1:3862520-3863805 FORWARD LENGTH=71	NA
AT1G11475.1	WL_AZD	5	0	5	0	Complete	FALSE	NRPD10, NRPB10, NRPE10	| Symbols: NRPD10, NRPB10, NRPE10 | | chr1:3862520-3863805 FORWARD LENGTH=71	NA
AT1G11480.1	FR	5	0	5	0	Complete	FALSE	NA	| Symbols: no symbol available | no full name available | chr1:3864368-3866750 REVERSE LENGTH=578	NA
AT1G11480.1	FR_AZD	5	0	5	0	Complete	FALSE	NA	| Symbols: no symbol available | no full name available | chr1:3864368-3866750 REVERSE LENGTH=578	NA
AT1G11480.1	WL	5	0	5	0	Complete	FALSE	NA	| Symbols: no symbol available | no full name available | chr1:3864368-3866750 REVERSE LENGTH=578	NA
AT1G11480.1	WL_AZD	5	0	5	0	Complete	FALSE	NA	| Symbols: no symbol available | no full name available | chr1:3864368-3866750 REVERSE LENGTH=578	NA
AT1G11530.1	FR	5	0	5	0	Complete	FALSE	CXXS1, ATCXXS1	| Symbols: CXXS1, ATCXXS1 | C-terminal cysteine residue is changed to a serine 1 | chr1:3874518-3875311 FORWARD LENGTH=118	NA
AT1G11530.1	FR_AZD	5	0	5	0	Complete	FALSE	CXXS1, ATCXXS1	| Symbols: CXXS1, ATCXXS1 | C-terminal cysteine residue is changed to a serine 1 | chr1:3874518-3875311 FORWARD LENGTH=118	NA
AT1G11530.1	WL	5	0	5	0	Complete	FALSE	CXXS1, ATCXXS1	| Symbols: CXXS1, ATCXXS1 | C-terminal cysteine residue is changed to a serine 1 | chr1:3874518-3875311 FORWARD LENGTH=118	NA
AT1G11530.1	WL_AZD	5	0	5	0	Complete	FALSE	CXXS1, ATCXXS1	| Symbols: CXXS1, ATCXXS1 | C-terminal cysteine residue is changed to a serine 1 | chr1:3874518-3875311 FORWARD LENGTH=118	NA
AT1G11545.1	FR	5	0	5	0	Complete	FALSE	XTH8	| Symbols: XTH8 | xyloglucan endotransglucosylase/hydrolase 8 | chr1:3878689-3880286 REVERSE LENGTH=305	NA
AT1G11545.1	FR_AZD	5	0	5	0	Complete	FALSE	XTH8	| Symbols: XTH8 | xyloglucan endotransglucosylase/hydrolase 8 | chr1:3878689-3880286 REVERSE LENGTH=305	NA
AT1G11545.1	WL	5	0	5	0	Complete	FALSE	XTH8	| Symbols: XTH8 | xyloglucan endotransglucosylase/hydrolase 8 | chr1:3878689-3880286 REVERSE LENGTH=305	NA
AT1G11545.1	WL_AZD	5	0	5	0	Complete	FALSE	XTH8	| Symbols: XTH8 | xyloglucan endotransglucosylase/hydrolase 8 | chr1:3878689-3880286 REVERSE LENGTH=305	NA
AT1G11580.1	FR	5	0	5	0	Complete	FALSE	PME18, PMEPCRA, ATPMEPCRA	| Symbols: PME18, PMEPCRA, ATPMEPCRA | methylesterase PCR A, PECTIN METHYLESTERASE 18 | chr1:3888730-3890649 FORWARD LENGTH=557	AT1G11580.2
AT1G11580.1	FR_AZD	5	0	5	0	Complete	FALSE	PME18, PMEPCRA, ATPMEPCRA	| Symbols: PME18, PMEPCRA, ATPMEPCRA | methylesterase PCR A, PECTIN METHYLESTERASE 18 | chr1:3888730-3890649 FORWARD LENGTH=557	AT1G11580.2
AT1G11580.1	WL	5	0	5	0	Complete	FALSE	PME18, PMEPCRA, ATPMEPCRA	| Symbols: PME18, PMEPCRA, ATPMEPCRA | methylesterase PCR A, PECTIN METHYLESTERASE 18 | chr1:3888730-3890649 FORWARD LENGTH=557	AT1G11580.2
AT1G11580.1	WL_AZD	5	0	5	0	Complete	FALSE	PME18, PMEPCRA, ATPMEPCRA	| Symbols: PME18, PMEPCRA, ATPMEPCRA | methylesterase PCR A, PECTIN METHYLESTERASE 18 | chr1:3888730-3890649 FORWARD LENGTH=557	AT1G11580.2
AT1G11600.1	FR	5	0	5	0	Complete	FALSE	CYP77B1	| Symbols: CYP77B1 | cytochrome P450, family 77, subfamily B, polypeptide 1 | chr1:3902090-3903622 FORWARD LENGTH=510	NA
AT1G11600.1	FR_AZD	5	0	5	0	Complete	FALSE	CYP77B1	| Symbols: CYP77B1 | cytochrome P450, family 77, subfamily B, polypeptide 1 | chr1:3902090-3903622 FORWARD LENGTH=510	NA
AT1G11600.1	WL	5	0	5	0	Complete	FALSE	CYP77B1	| Symbols: CYP77B1 | cytochrome P450, family 77, subfamily B, polypeptide 1 | chr1:3902090-3903622 FORWARD LENGTH=510	NA
AT1G11600.1	WL_AZD	5	0	5	0	Complete	FALSE	CYP77B1	| Symbols: CYP77B1 | cytochrome P450, family 77, subfamily B, polypeptide 1 | chr1:3902090-3903622 FORWARD LENGTH=510	NA
AT1G11650.2	FR	5	0	5	0	Complete	FALSE	RBP45B, ATRBP45B	| Symbols: RBP45B, ATRBP45B | | chr1:3914895-3917941 FORWARD LENGTH=405	NA
AT1G11650.2	FR_AZD	5	0	5	0	Complete	FALSE	RBP45B, ATRBP45B	| Symbols: RBP45B, ATRBP45B | | chr1:3914895-3917941 FORWARD LENGTH=405	NA
AT1G11650.2	WL	5	0	5	0	Complete	FALSE	RBP45B, ATRBP45B	| Symbols: RBP45B, ATRBP45B | | chr1:3914895-3917941 FORWARD LENGTH=405	NA
AT1G11650.2	WL_AZD	5	0	5	0	Complete	FALSE	RBP45B, ATRBP45B	| Symbols: RBP45B, ATRBP45B | | chr1:3914895-3917941 FORWARD LENGTH=405	NA
AT1G11660.1	FR	5	0	5	0	Complete	FALSE	HSP70-16	| Symbols: HSP70-16 | HEAT SHOCK PROTEIN 70-16 | chr1:3921056-3924347 FORWARD LENGTH=763	AT1G11660.3;AT1G11660.4
AT1G11660.1	FR_AZD	5	0	5	0	Complete	FALSE	HSP70-16	| Symbols: HSP70-16 | HEAT SHOCK PROTEIN 70-16 | chr1:3921056-3924347 FORWARD LENGTH=763	AT1G11660.3;AT1G11660.4
AT1G11660.1	WL	5	0	5	0	Complete	FALSE	HSP70-16	| Symbols: HSP70-16 | HEAT SHOCK PROTEIN 70-16 | chr1:3921056-3924347 FORWARD LENGTH=763	AT1G11660.3;AT1G11660.4
AT1G11660.1	WL_AZD	5	0	5	0	Complete	FALSE	HSP70-16	| Symbols: HSP70-16 | HEAT SHOCK PROTEIN 70-16 | chr1:3921056-3924347 FORWARD LENGTH=763	AT1G11660.3;AT1G11660.4
AT1G11680.1	FR	5	0	5	0	Complete	FALSE	CYP51A2, CYP51, atCYP51, EMB1738, CYP51G1	| Symbols: CYP51A2, CYP51, atCYP51, EMB1738, CYP51G1 | CYTOCHROME P450 51, CYTOCHROME P450 51A2, CYTOCHROME P450 51G1, embryo defective 1738 | chr1:3938925-3940585 FORWARD LENGTH=488	NA
AT1G11680.1	FR_AZD	5	0	5	0	Complete	FALSE	CYP51A2, CYP51, atCYP51, EMB1738, CYP51G1	| Symbols: CYP51A2, CYP51, atCYP51, EMB1738, CYP51G1 | CYTOCHROME P450 51, CYTOCHROME P450 51A2, CYTOCHROME P450 51G1, embryo defective 1738 | chr1:3938925-3940585 FORWARD LENGTH=488	NA
AT1G11680.1	WL	5	0	5	0	Complete	FALSE	CYP51A2, CYP51, atCYP51, EMB1738, CYP51G1	| Symbols: CYP51A2, CYP51, atCYP51, EMB1738, CYP51G1 | CYTOCHROME P450 51, CYTOCHROME P450 51A2, CYTOCHROME P450 51G1, embryo defective 1738 | chr1:3938925-3940585 FORWARD LENGTH=488	NA
AT1G11680.1	WL_AZD	5	0	5	0	Complete	FALSE	CYP51A2, CYP51, atCYP51, EMB1738, CYP51G1	| Symbols: CYP51A2, CYP51, atCYP51, EMB1738, CYP51G1 | CYTOCHROME P450 51, CYTOCHROME P450 51A2, CYTOCHROME P450 51G1, embryo defective 1738 | chr1:3938925-3940585 FORWARD LENGTH=488	NA
AT1G11720.2	FR	5	0	5	0	Complete	FALSE	ATSS3, SS3	| Symbols: ATSS3, SS3 | starch synthase 3 | chr1:3951597-3956840 FORWARD LENGTH=1094	NA
AT1G11720.2	FR_AZD	5	0	5	0	Complete	FALSE	ATSS3, SS3	| Symbols: ATSS3, SS3 | starch synthase 3 | chr1:3951597-3956840 FORWARD LENGTH=1094	NA
AT1G11720.2	WL	5	0	5	0	Complete	FALSE	ATSS3, SS3	| Symbols: ATSS3, SS3 | starch synthase 3 | chr1:3951597-3956840 FORWARD LENGTH=1094	NA
AT1G11720.2	WL_AZD	5	0	5	0	Complete	FALSE	ATSS3, SS3	| Symbols: ATSS3, SS3 | starch synthase 3 | chr1:3951597-3956840 FORWARD LENGTH=1094	NA
AT1G11750.1	FR	5	0	5	0	Complete	FALSE	NCLPP1, CLPP6, NCLPP6	| Symbols: NCLPP1, CLPP6, NCLPP6 | NUCLEAR-ENCODED CLPP 1, CLP protease proteolytic subunit 6 | chr1:3967609-3969535 FORWARD LENGTH=271	AT1G11750.2
AT1G11750.1	FR_AZD	5	0	5	0	Complete	FALSE	NCLPP1, CLPP6, NCLPP6	| Symbols: NCLPP1, CLPP6, NCLPP6 | NUCLEAR-ENCODED CLPP 1, CLP protease proteolytic subunit 6 | chr1:3967609-3969535 FORWARD LENGTH=271	AT1G11750.2
AT1G11750.1	WL	5	0	5	0	Complete	FALSE	NCLPP1, CLPP6, NCLPP6	| Symbols: NCLPP1, CLPP6, NCLPP6 | NUCLEAR-ENCODED CLPP 1, CLP protease proteolytic subunit 6 | chr1:3967609-3969535 FORWARD LENGTH=271	AT1G11750.2
AT1G11750.1	WL_AZD	5	0	5	0	Complete	FALSE	NCLPP1, CLPP6, NCLPP6	| Symbols: NCLPP1, CLPP6, NCLPP6 | NUCLEAR-ENCODED CLPP 1, CLP protease proteolytic subunit 6 | chr1:3967609-3969535 FORWARD LENGTH=271	AT1G11750.2
AT1G11780.1	FR	5	0	5	0	Complete	FALSE	NA	| Symbols: no symbol available | no full name available | chr1:3977614-3979177 REVERSE LENGTH=345	NA
AT1G11780.1	FR_AZD	5	0	5	0	Complete	FALSE	NA	| Symbols: no symbol available | no full name available | chr1:3977614-3979177 REVERSE LENGTH=345	NA
AT1G11780.1	WL	5	0	5	0	Complete	FALSE	NA	| Symbols: no symbol available | no full name available | chr1:3977614-3979177 REVERSE LENGTH=345	NA
AT1G11780.1	WL_AZD	5	0	5	0	Complete	FALSE	NA	| Symbols: no symbol available | no full name available | chr1:3977614-3979177 REVERSE LENGTH=345	NA
AT1G11790.1	FR	5	0	5	0	Complete	FALSE	AtADT1, ADT1	| Symbols: AtADT1, ADT1 | arogenate dehydratase 1, Arabidopsis thaliana arogenate dehydratase 1 | chr1:3981476-3984962 FORWARD LENGTH=392	NA
AT1G11790.1	FR_AZD	5	0	5	0	Complete	FALSE	AtADT1, ADT1	| Symbols: AtADT1, ADT1 | arogenate dehydratase 1, Arabidopsis thaliana arogenate dehydratase 1 | chr1:3981476-3984962 FORWARD LENGTH=392	NA
AT1G11790.1	WL	5	0	5	0	Complete	FALSE	AtADT1, ADT1	| Symbols: AtADT1, ADT1 | arogenate dehydratase 1, Arabidopsis thaliana arogenate dehydratase 1 | chr1:3981476-3984962 FORWARD LENGTH=392	NA
AT1G11790.1	WL_AZD	5	0	5	0	Complete	FALSE	AtADT1, ADT1	| Symbols: AtADT1, ADT1 | arogenate dehydratase 1, Arabidopsis thaliana arogenate dehydratase 1 | chr1:3981476-3984962 FORWARD LENGTH=392	NA
AT1G11820.2	FR	3	2	5	0.4	Partial_Missing	FALSE	NA	| Symbols: no symbol available | no full name available | chr1:3991144-3993327 REVERSE LENGTH=511	AT1G11820.3
AT1G11820.2	FR_AZD	4	1	5	0.2	Partial_Missing	FALSE	NA	| Symbols: no symbol available | no full name available | chr1:3991144-3993327 REVERSE LENGTH=511	AT1G11820.3
AT1G11820.2	WL	4	1	5	0.2	Partial_Missing	FALSE	NA	| Symbols: no symbol available | no full name available | chr1:3991144-3993327 REVERSE LENGTH=511	AT1G11820.3
AT1G11820.2	WL_AZD	4	1	5	0.2	Partial_Missing	FALSE	NA	| Symbols: no symbol available | no full name available | chr1:3991144-3993327 REVERSE LENGTH=511	AT1G11820.3
AT1G11840.1	FR	5	0	5	0	Complete	FALSE	AtGLYI3, GLX1, ATGLX1	| Symbols: AtGLYI3, GLX1, ATGLX1 | glyoxalaseI 3, glyoxalase I homolog | chr1:3996045-3997518 FORWARD LENGTH=283	AT1G11840.2;AT1G11840.3;AT1G11840.4
AT1G11840.1	FR_AZD	5	0	5	0	Complete	FALSE	AtGLYI3, GLX1, ATGLX1	| Symbols: AtGLYI3, GLX1, ATGLX1 | glyoxalaseI 3, glyoxalase I homolog | chr1:3996045-3997518 FORWARD LENGTH=283	AT1G11840.2;AT1G11840.3;AT1G11840.4
AT1G11840.1	WL	5	0	5	0	Complete	FALSE	AtGLYI3, GLX1, ATGLX1	| Symbols: AtGLYI3, GLX1, ATGLX1 | glyoxalaseI 3, glyoxalase I homolog | chr1:3996045-3997518 FORWARD LENGTH=283	AT1G11840.2;AT1G11840.3;AT1G11840.4
AT1G11840.1	WL_AZD	5	0	5	0	Complete	FALSE	AtGLYI3, GLX1, ATGLX1	| Symbols: AtGLYI3, GLX1, ATGLX1 | glyoxalaseI 3, glyoxalase I homolog | chr1:3996045-3997518 FORWARD LENGTH=283	AT1G11840.2;AT1G11840.3;AT1G11840.4
AT1G11860.1	FR	5	0	5	0	Complete	FALSE	GLDT	| Symbols: GLDT | | chr1:4001801-4003245 FORWARD LENGTH=408	AT1G11860.2;AT1G11860.3
AT1G11860.1	FR_AZD	5	0	5	0	Complete	FALSE	GLDT	| Symbols: GLDT | | chr1:4001801-4003245 FORWARD LENGTH=408	AT1G11860.2;AT1G11860.3
AT1G11860.1	WL	5	0	5	0	Complete	FALSE	GLDT	| Symbols: GLDT | | chr1:4001801-4003245 FORWARD LENGTH=408	AT1G11860.2;AT1G11860.3
AT1G11860.1	WL_AZD	5	0	5	0	Complete	FALSE	GLDT	| Symbols: GLDT | | chr1:4001801-4003245 FORWARD LENGTH=408	AT1G11860.2;AT1G11860.3
AT1G11870.1	FR	5	0	5	0	Complete	FALSE	SRS, OVA7, ATSRS	| Symbols: SRS, OVA7, ATSRS | Seryl-tRNA synthetase, ovule abortion 7 | chr1:4003895-4006556 FORWARD LENGTH=512	AT1G11870.2
AT1G11870.1	FR_AZD	5	0	5	0	Complete	FALSE	SRS, OVA7, ATSRS	| Symbols: SRS, OVA7, ATSRS | Seryl-tRNA synthetase, ovule abortion 7 | chr1:4003895-4006556 FORWARD LENGTH=512	AT1G11870.2
AT1G11870.1	WL	5	0	5	0	Complete	FALSE	SRS, OVA7, ATSRS	| Symbols: SRS, OVA7, ATSRS | Seryl-tRNA synthetase, ovule abortion 7 | chr1:4003895-4006556 FORWARD LENGTH=512	AT1G11870.2
AT1G11870.1	WL_AZD	5	0	5	0	Complete	FALSE	SRS, OVA7, ATSRS	| Symbols: SRS, OVA7, ATSRS | Seryl-tRNA synthetase, ovule abortion 7 | chr1:4003895-4006556 FORWARD LENGTH=512	AT1G11870.2
AT1G11890.1	FR	5	0	5	0	Complete	FALSE	SEC22, ATSEC22	| Symbols: SEC22, ATSEC22 | SECRETION 22 | chr1:4011509-4012835 FORWARD LENGTH=218	NA
AT1G11890.1	FR_AZD	5	0	5	0	Complete	FALSE	SEC22, ATSEC22	| Symbols: SEC22, ATSEC22 | SECRETION 22 | chr1:4011509-4012835 FORWARD LENGTH=218	NA
AT1G11890.1	WL	5	0	5	0	Complete	FALSE	SEC22, ATSEC22	| Symbols: SEC22, ATSEC22 | SECRETION 22 | chr1:4011509-4012835 FORWARD LENGTH=218	NA
AT1G11890.1	WL_AZD	5	0	5	0	Complete	FALSE	SEC22, ATSEC22	| Symbols: SEC22, ATSEC22 | SECRETION 22 | chr1:4011509-4012835 FORWARD LENGTH=218	NA
AT1G11905.1	FR	5	0	5	0	Complete	FALSE	NA	| Symbols: no symbol available | no full name available | chr1:4014958-4016222 FORWARD LENGTH=221	AT1G11905.2
AT1G11905.1	FR_AZD	5	0	5	0	Complete	FALSE	NA	| Symbols: no symbol available | no full name available | chr1:4014958-4016222 FORWARD LENGTH=221	AT1G11905.2
AT1G11905.1	WL	5	0	5	0	Complete	FALSE	NA	| Symbols: no symbol available | no full name available | chr1:4014958-4016222 FORWARD LENGTH=221	AT1G11905.2
AT1G11905.1	WL_AZD	5	0	5	0	Complete	FALSE	NA	| Symbols: no symbol available | no full name available | chr1:4014958-4016222 FORWARD LENGTH=221	AT1G11905.2
AT1G11910.2	FR	5	0	5	0	Complete	FALSE	ATAPA1, AtPaspA1, PaspA1, APA1	| Symbols: ATAPA1, AtPaspA1, PaspA1, APA1 | aspartic proteinase A1, putative aspartic proteinase A1 | chr1:4017119-4019996 REVERSE LENGTH=517	AT1G11910.1
AT1G11910.2	FR_AZD	5	0	5	0	Complete	FALSE	ATAPA1, AtPaspA1, PaspA1, APA1	| Symbols: ATAPA1, AtPaspA1, PaspA1, APA1 | aspartic proteinase A1, putative aspartic proteinase A1 | chr1:4017119-4019996 REVERSE LENGTH=517	AT1G11910.1
AT1G11910.2	WL	5	0	5	0	Complete	FALSE	ATAPA1, AtPaspA1, PaspA1, APA1	| Symbols: ATAPA1, AtPaspA1, PaspA1, APA1 | aspartic proteinase A1, putative aspartic proteinase A1 | chr1:4017119-4019996 REVERSE LENGTH=517	AT1G11910.1
AT1G11910.2	WL_AZD	5	0	5	0	Complete	FALSE	ATAPA1, AtPaspA1, PaspA1, APA1	| Symbols: ATAPA1, AtPaspA1, PaspA1, APA1 | aspartic proteinase A1, putative aspartic proteinase A1 | chr1:4017119-4019996 REVERSE LENGTH=517	AT1G11910.1
AT1G11930.1	FR	5	0	5	0	Complete	FALSE	NA	| Symbols: no symbol available | no full name available | chr1:4028783-4030298 FORWARD LENGTH=257	AT1G11930.2
AT1G11930.1	FR_AZD	5	0	5	0	Complete	FALSE	NA	| Symbols: no symbol available | no full name available | chr1:4028783-4030298 FORWARD LENGTH=257	AT1G11930.2
AT1G11930.1	WL	5	0	5	0	Complete	FALSE	NA	| Symbols: no symbol available | no full name available | chr1:4028783-4030298 FORWARD LENGTH=257	AT1G11930.2
AT1G11930.1	WL_AZD	5	0	5	0	Complete	FALSE	NA	| Symbols: no symbol available | no full name available | chr1:4028783-4030298 FORWARD LENGTH=257	AT1G11930.2
AT1G11940.1	FR	3	2	5	0.4	Partial_Missing	FALSE	NA	| Symbols: no symbol available | no full name available | chr1:4031768-4033946 REVERSE LENGTH=383	AT1G11940.2
AT1G11940.1	FR_AZD	2	3	5	0.6	Partial_Missing	FALSE	NA	| Symbols: no symbol available | no full name available | chr1:4031768-4033946 REVERSE LENGTH=383	AT1G11940.2
AT1G11940.1	WL	3	2	5	0.4	Partial_Missing	FALSE	NA	| Symbols: no symbol available | no full name available | chr1:4031768-4033946 REVERSE LENGTH=383	AT1G11940.2
AT1G11940.1	WL_AZD	4	1	5	0.2	Partial_Missing	FALSE	NA	| Symbols: no symbol available | no full name available | chr1:4031768-4033946 REVERSE LENGTH=383	AT1G11940.2
AT1G12000.1	FR	5	0	5	0	Complete	FALSE	NA	| Symbols: no symbol available | no full name available | chr1:4050159-4053727 REVERSE LENGTH=566	NA
AT1G12000.1	FR_AZD	5	0	5	0	Complete	FALSE	NA	| Symbols: no symbol available | no full name available | chr1:4050159-4053727 REVERSE LENGTH=566	NA
AT1G12000.1	WL	5	0	5	0	Complete	FALSE	NA	| Symbols: no symbol available | no full name available | chr1:4050159-4053727 REVERSE LENGTH=566	NA
AT1G12000.1	WL_AZD	5	0	5	0	Complete	FALSE	NA	| Symbols: no symbol available | no full name available | chr1:4050159-4053727 REVERSE LENGTH=566	NA
AT1G12010.1	FR	5	0	5	0	Complete	FALSE	ACO3	| Symbols: ACO3 | 1-amino-cyclopropane-1-carboxylic acid oxidase 3 | chr1:4056274-4057670 FORWARD LENGTH=320	NA
AT1G12010.1	FR_AZD	5	0	5	0	Complete	FALSE	ACO3	| Symbols: ACO3 | 1-amino-cyclopropane-1-carboxylic acid oxidase 3 | chr1:4056274-4057670 FORWARD LENGTH=320	NA
AT1G12010.1	WL	4	1	5	0.2	Partial_Missing	FALSE	ACO3	| Symbols: ACO3 | 1-amino-cyclopropane-1-carboxylic acid oxidase 3 | chr1:4056274-4057670 FORWARD LENGTH=320	NA
AT1G12010.1	WL_AZD	5	0	5	0	Complete	FALSE	ACO3	| Symbols: ACO3 | 1-amino-cyclopropane-1-carboxylic acid oxidase 3 | chr1:4056274-4057670 FORWARD LENGTH=320	NA
AT1G12040.1	FR	3	2	5	0.4	Partial_Missing	FALSE	LRX1	| Symbols: LRX1 | leucine-rich repeat/extensin 1 | chr1:4070160-4072394 FORWARD LENGTH=744	NA
AT1G12040.1	FR_AZD	5	0	5	0	Complete	FALSE	LRX1	| Symbols: LRX1 | leucine-rich repeat/extensin 1 | chr1:4070160-4072394 FORWARD LENGTH=744	NA
AT1G12040.1	WL	4	1	5	0.2	Partial_Missing	FALSE	LRX1	| Symbols: LRX1 | leucine-rich repeat/extensin 1 | chr1:4070160-4072394 FORWARD LENGTH=744	NA
AT1G12040.1	WL_AZD	5	0	5	0	Complete	FALSE	LRX1	| Symbols: LRX1 | leucine-rich repeat/extensin 1 | chr1:4070160-4072394 FORWARD LENGTH=744	NA
AT1G12050.1	FR	5	0	5	0	Complete	FALSE	FAH, AtFAH, SSCD1	| Symbols: FAH, AtFAH, SSCD1 | short-day sensitive cell deathshort-day sensitive cell deathshort-day sensitive cell death 111, fumarylacetoacetate hydrolase | chr1:4072904-4075856 FORWARD LENGTH=421	NA
AT1G12050.1	FR_AZD	5	0	5	0	Complete	FALSE	FAH, AtFAH, SSCD1	| Symbols: FAH, AtFAH, SSCD1 | short-day sensitive cell deathshort-day sensitive cell deathshort-day sensitive cell death 111, fumarylacetoacetate hydrolase | chr1:4072904-4075856 FORWARD LENGTH=421	NA
AT1G12050.1	WL	5	0	5	0	Complete	FALSE	FAH, AtFAH, SSCD1	| Symbols: FAH, AtFAH, SSCD1 | short-day sensitive cell deathshort-day sensitive cell deathshort-day sensitive cell death 111, fumarylacetoacetate hydrolase | chr1:4072904-4075856 FORWARD LENGTH=421	NA
AT1G12050.1	WL_AZD	5	0	5	0	Complete	FALSE	FAH, AtFAH, SSCD1	| Symbols: FAH, AtFAH, SSCD1 | short-day sensitive cell deathshort-day sensitive cell deathshort-day sensitive cell death 111, fumarylacetoacetate hydrolase | chr1:4072904-4075856 FORWARD LENGTH=421	NA
AT1G12080.2	FR	5	0	5	0	Complete	FALSE	NA	| Symbols: no symbol available | no full name available | chr1:4084289-4084888 FORWARD LENGTH=138	NA
AT1G12080.2	FR_AZD	5	0	5	0	Complete	FALSE	NA	| Symbols: no symbol available | no full name available | chr1:4084289-4084888 FORWARD LENGTH=138	NA
AT1G12080.2	WL	5	0	5	0	Complete	FALSE	NA	| Symbols: no symbol available | no full name available | chr1:4084289-4084888 FORWARD LENGTH=138	NA
AT1G12080.2	WL_AZD	5	0	5	0	Complete	FALSE	NA	| Symbols: no symbol available | no full name available | chr1:4084289-4084888 FORWARD LENGTH=138	NA
AT1G12110.1	FR	5	0	5	0	Complete	FALSE	NRT1, AtNPF6.3, ATNRT1, B-1, NRT1.1, CHL1, NPF6.3, CHL1-1	| Symbols: NRT1, AtNPF6.3, ATNRT1, B-1, NRT1.1, CHL1, NPF6.3, CHL1-1 | CHLORINA 1, ARABIDOPSIS THALIANA NITRATE TRANSPORTER 1, nitrate transporter 1.1, NRT1/ PTR family 6.3, NITRATE TRANSPORTER 1 | chr1:4105341-4109290 FORWARD LENGTH=590	NA
AT1G12110.1	FR_AZD	5	0	5	0	Complete	FALSE	NRT1, AtNPF6.3, ATNRT1, B-1, NRT1.1, CHL1, NPF6.3, CHL1-1	| Symbols: NRT1, AtNPF6.3, ATNRT1, B-1, NRT1.1, CHL1, NPF6.3, CHL1-1 | CHLORINA 1, ARABIDOPSIS THALIANA NITRATE TRANSPORTER 1, nitrate transporter 1.1, NRT1/ PTR family 6.3, NITRATE TRANSPORTER 1 | chr1:4105341-4109290 FORWARD LENGTH=590	NA
AT1G12110.1	WL	5	0	5	0	Complete	FALSE	NRT1, AtNPF6.3, ATNRT1, B-1, NRT1.1, CHL1, NPF6.3, CHL1-1	| Symbols: NRT1, AtNPF6.3, ATNRT1, B-1, NRT1.1, CHL1, NPF6.3, CHL1-1 | CHLORINA 1, ARABIDOPSIS THALIANA NITRATE TRANSPORTER 1, nitrate transporter 1.1, NRT1/ PTR family 6.3, NITRATE TRANSPORTER 1 | chr1:4105341-4109290 FORWARD LENGTH=590	NA
AT1G12110.1	WL_AZD	5	0	5	0	Complete	FALSE	NRT1, AtNPF6.3, ATNRT1, B-1, NRT1.1, CHL1, NPF6.3, CHL1-1	| Symbols: NRT1, AtNPF6.3, ATNRT1, B-1, NRT1.1, CHL1, NPF6.3, CHL1-1 | CHLORINA 1, ARABIDOPSIS THALIANA NITRATE TRANSPORTER 1, nitrate transporter 1.1, NRT1/ PTR family 6.3, NITRATE TRANSPORTER 1 | chr1:4105341-4109290 FORWARD LENGTH=590	NA
AT1G12140.1	FR	5	0	5	0	Complete	FALSE	FMO GS-OX5	| Symbols: FMO GS-OX5 | flavin-monooxygenase glucosinolate S-oxygenase 5 | chr1:4121386-4123366 FORWARD LENGTH=459	AT1G12140.3
AT1G12140.1	FR_AZD	5	0	5	0	Complete	FALSE	FMO GS-OX5	| Symbols: FMO GS-OX5 | flavin-monooxygenase glucosinolate S-oxygenase 5 | chr1:4121386-4123366 FORWARD LENGTH=459	AT1G12140.3
AT1G12140.1	WL	5	0	5	0	Complete	FALSE	FMO GS-OX5	| Symbols: FMO GS-OX5 | flavin-monooxygenase glucosinolate S-oxygenase 5 | chr1:4121386-4123366 FORWARD LENGTH=459	AT1G12140.3
AT1G12140.1	WL_AZD	5	0	5	0	Complete	FALSE	FMO GS-OX5	| Symbols: FMO GS-OX5 | flavin-monooxygenase glucosinolate S-oxygenase 5 | chr1:4121386-4123366 FORWARD LENGTH=459	AT1G12140.3
AT1G12200.1	FR	5	0	5	0	Complete	FALSE	FMO	| Symbols: FMO | flavin monooxygenase | chr1:4137627-4139835 FORWARD LENGTH=465	NA
AT1G12200.1	FR_AZD	5	0	5	0	Complete	FALSE	FMO	| Symbols: FMO | flavin monooxygenase | chr1:4137627-4139835 FORWARD LENGTH=465	NA
AT1G12200.1	WL	5	0	5	0	Complete	FALSE	FMO	| Symbols: FMO | flavin monooxygenase | chr1:4137627-4139835 FORWARD LENGTH=465	NA
AT1G12200.1	WL_AZD	5	0	5	0	Complete	FALSE	FMO	| Symbols: FMO | flavin monooxygenase | chr1:4137627-4139835 FORWARD LENGTH=465	NA
AT1G12230.1	FR	5	0	5	0	Complete	FALSE	GSM2-LIKE	| Symbols: GSM2-LIKE | | chr1:4148050-4150708 FORWARD LENGTH=405	AT1G12230.2
AT1G12230.1	FR_AZD	5	0	5	0	Complete	FALSE	GSM2-LIKE	| Symbols: GSM2-LIKE | | chr1:4148050-4150708 FORWARD LENGTH=405	AT1G12230.2
AT1G12230.1	WL	5	0	5	0	Complete	FALSE	GSM2-LIKE	| Symbols: GSM2-LIKE | | chr1:4148050-4150708 FORWARD LENGTH=405	AT1G12230.2
AT1G12230.1	WL_AZD	5	0	5	0	Complete	FALSE	GSM2-LIKE	| Symbols: GSM2-LIKE | | chr1:4148050-4150708 FORWARD LENGTH=405	AT1G12230.2
AT1G12240.1	FR	5	0	5	0	Complete	FALSE	AtVI2, VAC-INV, ATBETAFRUCT4, VI2, FRUCT4, AtFRUCT4, VIN2	| Symbols: AtVI2, VAC-INV, ATBETAFRUCT4, VI2, FRUCT4, AtFRUCT4, VIN2 | VACUOLAR INVERTASE, vacuolar invertase 2, fructosidase 4 | chr1:4153699-4157457 FORWARD LENGTH=664	NA
AT1G12240.1	FR_AZD	5	0	5	0	Complete	FALSE	AtVI2, VAC-INV, ATBETAFRUCT4, VI2, FRUCT4, AtFRUCT4, VIN2	| Symbols: AtVI2, VAC-INV, ATBETAFRUCT4, VI2, FRUCT4, AtFRUCT4, VIN2 | VACUOLAR INVERTASE, vacuolar invertase 2, fructosidase 4 | chr1:4153699-4157457 FORWARD LENGTH=664	NA
AT1G12240.1	WL	5	0	5	0	Complete	FALSE	AtVI2, VAC-INV, ATBETAFRUCT4, VI2, FRUCT4, AtFRUCT4, VIN2	| Symbols: AtVI2, VAC-INV, ATBETAFRUCT4, VI2, FRUCT4, AtFRUCT4, VIN2 | VACUOLAR INVERTASE, vacuolar invertase 2, fructosidase 4 | chr1:4153699-4157457 FORWARD LENGTH=664	NA
AT1G12240.1	WL_AZD	5	0	5	0	Complete	FALSE	AtVI2, VAC-INV, ATBETAFRUCT4, VI2, FRUCT4, AtFRUCT4, VIN2	| Symbols: AtVI2, VAC-INV, ATBETAFRUCT4, VI2, FRUCT4, AtFRUCT4, VIN2 | VACUOLAR INVERTASE, vacuolar invertase 2, fructosidase 4 | chr1:4153699-4157457 FORWARD LENGTH=664	NA
AT1G12244.1	FR	5	0	5	0	Complete	FALSE	NA	| Symbols: no symbol available | no full name available | chr1:4157719-4158893 FORWARD LENGTH=254	NA
AT1G12244.1	FR_AZD	4	1	5	0.2	Partial_Missing	FALSE	NA	| Symbols: no symbol available | no full name available | chr1:4157719-4158893 FORWARD LENGTH=254	NA
AT1G12244.1	WL	5	0	5	0	Complete	FALSE	NA	| Symbols: no symbol available | no full name available | chr1:4157719-4158893 FORWARD LENGTH=254	NA
AT1G12244.1	WL_AZD	4	1	5	0.2	Partial_Missing	FALSE	NA	| Symbols: no symbol available | no full name available | chr1:4157719-4158893 FORWARD LENGTH=254	NA
AT1G12250.1	FR	5	0	5	0	Complete	FALSE	TL20.3	| Symbols: TL20.3 | | chr1:4159287-4161269 FORWARD LENGTH=280	AT1G12250.2
AT1G12250.1	FR_AZD	5	0	5	0	Complete	FALSE	TL20.3	| Symbols: TL20.3 | | chr1:4159287-4161269 FORWARD LENGTH=280	AT1G12250.2
AT1G12250.1	WL	5	0	5	0	Complete	FALSE	TL20.3	| Symbols: TL20.3 | | chr1:4159287-4161269 FORWARD LENGTH=280	AT1G12250.2
AT1G12250.1	WL_AZD	5	0	5	0	Complete	FALSE	TL20.3	| Symbols: TL20.3 | | chr1:4159287-4161269 FORWARD LENGTH=280	AT1G12250.2
AT1G12270.1	FR	5	0	5	0	Complete	FALSE	Hop1	| Symbols: Hop1 | Hop1 | chr1:4172105-4174575 FORWARD LENGTH=572	NA
AT1G12270.1	FR_AZD	5	0	5	0	Complete	FALSE	Hop1	| Symbols: Hop1 | Hop1 | chr1:4172105-4174575 FORWARD LENGTH=572	NA
AT1G12270.1	WL	5	0	5	0	Complete	FALSE	Hop1	| Symbols: Hop1 | Hop1 | chr1:4172105-4174575 FORWARD LENGTH=572	NA
AT1G12270.1	WL_AZD	5	0	5	0	Complete	FALSE	Hop1	| Symbols: Hop1 | Hop1 | chr1:4172105-4174575 FORWARD LENGTH=572	NA
AT1G12310.1	FR	5	0	5	0	Complete	FALSE	NA	| Symbols: no symbol available | no full name available | chr1:4187500-4187946 REVERSE LENGTH=148	NA
AT1G12310.1	FR_AZD	5	0	5	0	Complete	FALSE	NA	| Symbols: no symbol available | no full name available | chr1:4187500-4187946 REVERSE LENGTH=148	NA
AT1G12310.1	WL	5	0	5	0	Complete	FALSE	NA	| Symbols: no symbol available | no full name available | chr1:4187500-4187946 REVERSE LENGTH=148	NA
AT1G12310.1	WL_AZD	5	0	5	0	Complete	FALSE	NA	| Symbols: no symbol available | no full name available | chr1:4187500-4187946 REVERSE LENGTH=148	NA
AT1G12330.1	FR	5	0	5	0	Complete	FALSE	NA	| Symbols: no symbol available | no full name available | chr1:4194673-4196627 FORWARD LENGTH=505	NA
AT1G12330.1	FR_AZD	5	0	5	0	Complete	FALSE	NA	| Symbols: no symbol available | no full name available | chr1:4194673-4196627 FORWARD LENGTH=505	NA
AT1G12330.1	WL	5	0	5	0	Complete	FALSE	NA	| Symbols: no symbol available | no full name available | chr1:4194673-4196627 FORWARD LENGTH=505	NA
AT1G12330.1	WL_AZD	5	0	5	0	Complete	FALSE	NA	| Symbols: no symbol available | no full name available | chr1:4194673-4196627 FORWARD LENGTH=505	NA
AT1G12350.1	FR	5	0	5	0	Complete	FALSE	ATCOAB, COAB	| Symbols: ATCOAB, COAB | 4-phospho-panto-thenoylcysteine synthetase | chr1:4198870-4200633 FORWARD LENGTH=317	AT1G12350.2
AT1G12350.1	FR_AZD	5	0	5	0	Complete	FALSE	ATCOAB, COAB	| Symbols: ATCOAB, COAB | 4-phospho-panto-thenoylcysteine synthetase | chr1:4198870-4200633 FORWARD LENGTH=317	AT1G12350.2
AT1G12350.1	WL	5	0	5	0	Complete	FALSE	ATCOAB, COAB	| Symbols: ATCOAB, COAB | 4-phospho-panto-thenoylcysteine synthetase | chr1:4198870-4200633 FORWARD LENGTH=317	AT1G12350.2
AT1G12350.1	WL_AZD	5	0	5	0	Complete	FALSE	ATCOAB, COAB	| Symbols: ATCOAB, COAB | 4-phospho-panto-thenoylcysteine synthetase | chr1:4198870-4200633 FORWARD LENGTH=317	AT1G12350.2
AT1G12360.1	FR	5	0	5	0	Complete	FALSE	SEC11, KEU	| Symbols: SEC11, KEU | keule | chr1:4201172-4206144 FORWARD LENGTH=666	NA
AT1G12360.1	FR_AZD	5	0	5	0	Complete	FALSE	SEC11, KEU	| Symbols: SEC11, KEU | keule | chr1:4201172-4206144 FORWARD LENGTH=666	NA
AT1G12360.1	WL	5	0	5	0	Complete	FALSE	SEC11, KEU	| Symbols: SEC11, KEU | keule | chr1:4201172-4206144 FORWARD LENGTH=666	NA
AT1G12360.1	WL_AZD	5	0	5	0	Complete	FALSE	SEC11, KEU	| Symbols: SEC11, KEU | keule | chr1:4201172-4206144 FORWARD LENGTH=666	NA
AT1G12370.1	FR	5	0	5	0	Complete	FALSE	PHR1, UVR2	| Symbols: PHR1, UVR2 | UV RESISTANCE 2, photolyase 1 | chr1:4206500-4208842 REVERSE LENGTH=490	AT1G12370.2;AT1G12370.3
AT1G12370.1	FR_AZD	5	0	5	0	Complete	FALSE	PHR1, UVR2	| Symbols: PHR1, UVR2 | UV RESISTANCE 2, photolyase 1 | chr1:4206500-4208842 REVERSE LENGTH=490	AT1G12370.2;AT1G12370.3
AT1G12370.1	WL	5	0	5	0	Complete	FALSE	PHR1, UVR2	| Symbols: PHR1, UVR2 | UV RESISTANCE 2, photolyase 1 | chr1:4206500-4208842 REVERSE LENGTH=490	AT1G12370.2;AT1G12370.3
AT1G12370.1	WL_AZD	5	0	5	0	Complete	FALSE	PHR1, UVR2	| Symbols: PHR1, UVR2 | UV RESISTANCE 2, photolyase 1 | chr1:4206500-4208842 REVERSE LENGTH=490	AT1G12370.2;AT1G12370.3
AT1G12380.1	FR	5	0	5	0	Complete	FALSE	NA	| Symbols: no symbol available | no full name available | chr1:4214499-4216880 REVERSE LENGTH=793	NA
AT1G12380.1	FR_AZD	5	0	5	0	Complete	FALSE	NA	| Symbols: no symbol available | no full name available | chr1:4214499-4216880 REVERSE LENGTH=793	NA
AT1G12380.1	WL	5	0	5	0	Complete	FALSE	NA	| Symbols: no symbol available | no full name available | chr1:4214499-4216880 REVERSE LENGTH=793	NA
AT1G12380.1	WL_AZD	5	0	5	0	Complete	FALSE	NA	| Symbols: no symbol available | no full name available | chr1:4214499-4216880 REVERSE LENGTH=793	NA
AT1G12410.1	FR	5	0	5	0	Complete	FALSE	EMB3146, CLPR2, CLP2, NCLPP2	| Symbols: EMB3146, CLPR2, CLP2, NCLPP2 | EMBRYO DEFECTIVE 3146, CLP protease proteolytic subunit 2, NUCLEAR-ENCODED CLP PROTEASE P2 | chr1:4223099-4224954 FORWARD LENGTH=279	NA
AT1G12410.1	FR_AZD	5	0	5	0	Complete	FALSE	EMB3146, CLPR2, CLP2, NCLPP2	| Symbols: EMB3146, CLPR2, CLP2, NCLPP2 | EMBRYO DEFECTIVE 3146, CLP protease proteolytic subunit 2, NUCLEAR-ENCODED CLP PROTEASE P2 | chr1:4223099-4224954 FORWARD LENGTH=279	NA
AT1G12410.1	WL	5	0	5	0	Complete	FALSE	EMB3146, CLPR2, CLP2, NCLPP2	| Symbols: EMB3146, CLPR2, CLP2, NCLPP2 | EMBRYO DEFECTIVE 3146, CLP protease proteolytic subunit 2, NUCLEAR-ENCODED CLP PROTEASE P2 | chr1:4223099-4224954 FORWARD LENGTH=279	NA
AT1G12410.1	WL_AZD	5	0	5	0	Complete	FALSE	EMB3146, CLPR2, CLP2, NCLPP2	| Symbols: EMB3146, CLPR2, CLP2, NCLPP2 | EMBRYO DEFECTIVE 3146, CLP protease proteolytic subunit 2, NUCLEAR-ENCODED CLP PROTEASE P2 | chr1:4223099-4224954 FORWARD LENGTH=279	NA
AT1G12430.1	FR	5	0	5	0	Complete	FALSE	PAK, AtKINUa, ARK3	| Symbols: PAK, AtKINUa, ARK3 | Arabidopsis thaliana KINESIN Ungrouped clade, gene A, phosphatidic acid kinase, armadillo repeat kinesin 3 | chr1:4234122-4238552 REVERSE LENGTH=919	AT1G12430.2
AT1G12430.1	FR_AZD	5	0	5	0	Complete	FALSE	PAK, AtKINUa, ARK3	| Symbols: PAK, AtKINUa, ARK3 | Arabidopsis thaliana KINESIN Ungrouped clade, gene A, phosphatidic acid kinase, armadillo repeat kinesin 3 | chr1:4234122-4238552 REVERSE LENGTH=919	AT1G12430.2
AT1G12430.1	WL	5	0	5	0	Complete	FALSE	PAK, AtKINUa, ARK3	| Symbols: PAK, AtKINUa, ARK3 | Arabidopsis thaliana KINESIN Ungrouped clade, gene A, phosphatidic acid kinase, armadillo repeat kinesin 3 | chr1:4234122-4238552 REVERSE LENGTH=919	AT1G12430.2
AT1G12430.1	WL_AZD	5	0	5	0	Complete	FALSE	PAK, AtKINUa, ARK3	| Symbols: PAK, AtKINUa, ARK3 | Arabidopsis thaliana KINESIN Ungrouped clade, gene A, phosphatidic acid kinase, armadillo repeat kinesin 3 | chr1:4234122-4238552 REVERSE LENGTH=919	AT1G12430.2
AT1G12440.1	FR	5	0	5	0	Complete	FALSE	NA	| Symbols: no symbol available | no full name available | chr1:4241816-4242322 REVERSE LENGTH=168	AT1G12440.2;AT1G12440.3
AT1G12440.1	FR_AZD	5	0	5	0	Complete	FALSE	NA	| Symbols: no symbol available | no full name available | chr1:4241816-4242322 REVERSE LENGTH=168	AT1G12440.2;AT1G12440.3
AT1G12440.1	WL	4	1	5	0.2	Partial_Missing	FALSE	NA	| Symbols: no symbol available | no full name available | chr1:4241816-4242322 REVERSE LENGTH=168	AT1G12440.2;AT1G12440.3
AT1G12440.1	WL_AZD	5	0	5	0	Complete	FALSE	NA	| Symbols: no symbol available | no full name available | chr1:4241816-4242322 REVERSE LENGTH=168	AT1G12440.2;AT1G12440.3
AT1G12460.1	FR	4	1	5	0.2	Partial_Missing	FALSE	NA	| Symbols: no symbol available | no full name available | chr1:4247703-4250444 FORWARD LENGTH=882	NA
AT1G12460.1	FR_AZD	5	0	5	0	Complete	FALSE	NA	| Symbols: no symbol available | no full name available | chr1:4247703-4250444 FORWARD LENGTH=882	NA
AT1G12460.1	WL	5	0	5	0	Complete	FALSE	NA	| Symbols: no symbol available | no full name available | chr1:4247703-4250444 FORWARD LENGTH=882	NA
AT1G12460.1	WL_AZD	5	0	5	0	Complete	FALSE	NA	| Symbols: no symbol available | no full name available | chr1:4247703-4250444 FORWARD LENGTH=882	NA
AT1G12470.1	FR	5	0	5	0	Complete	FALSE	VPS18	| Symbols: VPS18 | vacuolar protein sorting 18 | chr1:4251359-4257201 FORWARD LENGTH=988	NA
AT1G12470.1	FR_AZD	5	0	5	0	Complete	FALSE	VPS18	| Symbols: VPS18 | vacuolar protein sorting 18 | chr1:4251359-4257201 FORWARD LENGTH=988	NA
AT1G12470.1	WL	5	0	5	0	Complete	FALSE	VPS18	| Symbols: VPS18 | vacuolar protein sorting 18 | chr1:4251359-4257201 FORWARD LENGTH=988	NA
AT1G12470.1	WL_AZD	5	0	5	0	Complete	FALSE	VPS18	| Symbols: VPS18 | vacuolar protein sorting 18 | chr1:4251359-4257201 FORWARD LENGTH=988	NA
AT1G12500.1	FR	5	0	5	0	Complete	FALSE	NA	| Symbols: no symbol available | no full name available | chr1:4263542-4264957 REVERSE LENGTH=361	NA
AT1G12500.1	FR_AZD	5	0	5	0	Complete	FALSE	NA	| Symbols: no symbol available | no full name available | chr1:4263542-4264957 REVERSE LENGTH=361	NA
AT1G12500.1	WL	5	0	5	0	Complete	FALSE	NA	| Symbols: no symbol available | no full name available | chr1:4263542-4264957 REVERSE LENGTH=361	NA
AT1G12500.1	WL_AZD	5	0	5	0	Complete	FALSE	NA	| Symbols: no symbol available | no full name available | chr1:4263542-4264957 REVERSE LENGTH=361	NA
AT1G12520.1	FR	5	0	5	0	Complete	FALSE	AtHMP03, ATCCS, CCS	| Symbols: AtHMP03, ATCCS, CCS | HEAVY METAL ASSOCIATED PROTEIN 3, copper chaperone for SOD1 | chr1:4267277-4268900 REVERSE LENGTH=320	AT1G12520.2
AT1G12520.1	FR_AZD	5	0	5	0	Complete	FALSE	AtHMP03, ATCCS, CCS	| Symbols: AtHMP03, ATCCS, CCS | HEAVY METAL ASSOCIATED PROTEIN 3, copper chaperone for SOD1 | chr1:4267277-4268900 REVERSE LENGTH=320	AT1G12520.2
AT1G12520.1	WL	5	0	5	0	Complete	FALSE	AtHMP03, ATCCS, CCS	| Symbols: AtHMP03, ATCCS, CCS | HEAVY METAL ASSOCIATED PROTEIN 3, copper chaperone for SOD1 | chr1:4267277-4268900 REVERSE LENGTH=320	AT1G12520.2
AT1G12520.1	WL_AZD	5	0	5	0	Complete	FALSE	AtHMP03, ATCCS, CCS	| Symbols: AtHMP03, ATCCS, CCS | HEAVY METAL ASSOCIATED PROTEIN 3, copper chaperone for SOD1 | chr1:4267277-4268900 REVERSE LENGTH=320	AT1G12520.2
AT1G12550.1	FR	5	0	5	0	Complete	FALSE	HPPR3, HPR3	| Symbols: HPPR3, HPR3 | Hydroxyphenylpyruvate reductase 3, hydroxypyruvate reductase 3 | chr1:4274649-4275831 FORWARD LENGTH=323	NA
AT1G12550.1	FR_AZD	5	0	5	0	Complete	FALSE	HPPR3, HPR3	| Symbols: HPPR3, HPR3 | Hydroxyphenylpyruvate reductase 3, hydroxypyruvate reductase 3 | chr1:4274649-4275831 FORWARD LENGTH=323	NA
AT1G12550.1	WL	5	0	5	0	Complete	FALSE	HPPR3, HPR3	| Symbols: HPPR3, HPR3 | Hydroxyphenylpyruvate reductase 3, hydroxypyruvate reductase 3 | chr1:4274649-4275831 FORWARD LENGTH=323	NA
AT1G12550.1	WL_AZD	5	0	5	0	Complete	FALSE	HPPR3, HPR3	| Symbols: HPPR3, HPR3 | Hydroxyphenylpyruvate reductase 3, hydroxypyruvate reductase 3 | chr1:4274649-4275831 FORWARD LENGTH=323	NA
AT1G12570.1	FR	5	0	5	0	Complete	FALSE	NA	| Symbols: no symbol available | no full name available | chr1:4278192-4280753 REVERSE LENGTH=572	NA
AT1G12570.1	FR_AZD	5	0	5	0	Complete	FALSE	NA	| Symbols: no symbol available | no full name available | chr1:4278192-4280753 REVERSE LENGTH=572	NA
AT1G12570.1	WL	4	1	5	0.2	Partial_Missing	FALSE	NA	| Symbols: no symbol available | no full name available | chr1:4278192-4280753 REVERSE LENGTH=572	NA
AT1G12570.1	WL_AZD	5	0	5	0	Complete	FALSE	NA	| Symbols: no symbol available | no full name available | chr1:4278192-4280753 REVERSE LENGTH=572	NA
AT1G12620.1	FR	4	1	5	0.2	Partial_Missing	FALSE	RPF8	| Symbols: RPF8 | RNA PROCESSING FACTOR 8 | chr1:4294883-4296748 REVERSE LENGTH=621	NA
AT1G12620.1	FR_AZD	4	1	5	0.2	Partial_Missing	FALSE	RPF8	| Symbols: RPF8 | RNA PROCESSING FACTOR 8 | chr1:4294883-4296748 REVERSE LENGTH=621	NA
AT1G12620.1	WL	1	4	5	0.8	Total_Missing	FALSE	RPF8	| Symbols: RPF8 | RNA PROCESSING FACTOR 8 | chr1:4294883-4296748 REVERSE LENGTH=621	NA
AT1G12620.1	WL_AZD	2	3	5	0.6	Partial_Missing	FALSE	RPF8	| Symbols: RPF8 | RNA PROCESSING FACTOR 8 | chr1:4294883-4296748 REVERSE LENGTH=621	NA
AT1G12640.1	FR	5	0	5	0	Complete	FALSE	LPLAT1, AtLPLAT1, LPCAT1	| Symbols: LPLAT1, AtLPLAT1, LPCAT1 | lysophospholipid acyltransferase 1, lysophosphatidylcholine acyltransferase 1 | chr1:4303586-4305666 REVERSE LENGTH=462	NA
AT1G12640.1	FR_AZD	5	0	5	0	Complete	FALSE	LPLAT1, AtLPLAT1, LPCAT1	| Symbols: LPLAT1, AtLPLAT1, LPCAT1 | lysophospholipid acyltransferase 1, lysophosphatidylcholine acyltransferase 1 | chr1:4303586-4305666 REVERSE LENGTH=462	NA
AT1G12640.1	WL	5	0	5	0	Complete	FALSE	LPLAT1, AtLPLAT1, LPCAT1	| Symbols: LPLAT1, AtLPLAT1, LPCAT1 | lysophospholipid acyltransferase 1, lysophosphatidylcholine acyltransferase 1 | chr1:4303586-4305666 REVERSE LENGTH=462	NA
AT1G12640.1	WL_AZD	5	0	5	0	Complete	FALSE	LPLAT1, AtLPLAT1, LPCAT1	| Symbols: LPLAT1, AtLPLAT1, LPCAT1 | lysophospholipid acyltransferase 1, lysophosphatidylcholine acyltransferase 1 | chr1:4303586-4305666 REVERSE LENGTH=462	NA
AT1G12650.1	FR	5	0	5	0	Complete	FALSE	NA	| Symbols: no symbol available | no full name available | chr1:4306183-4307673 FORWARD LENGTH=248	AT1G12650.2;AT1G12650.3;AT1G12650.4
AT1G12650.1	FR_AZD	5	0	5	0	Complete	FALSE	NA	| Symbols: no symbol available | no full name available | chr1:4306183-4307673 FORWARD LENGTH=248	AT1G12650.2;AT1G12650.3;AT1G12650.4
AT1G12650.1	WL	5	0	5	0	Complete	FALSE	NA	| Symbols: no symbol available | no full name available | chr1:4306183-4307673 FORWARD LENGTH=248	AT1G12650.2;AT1G12650.3;AT1G12650.4
AT1G12650.1	WL_AZD	5	0	5	0	Complete	FALSE	NA	| Symbols: no symbol available | no full name available | chr1:4306183-4307673 FORWARD LENGTH=248	AT1G12650.2;AT1G12650.3;AT1G12650.4
AT1G12770.1	FR	5	0	5	0	Complete	FALSE	ISE1, EMB1586	| Symbols: ISE1, EMB1586 | INCREASED SIZE EXCLUSION LIMIT 1, embryo defective 1586 | chr1:4351888-4353543 FORWARD LENGTH=551	AT1G12770.2
AT1G12770.1	FR_AZD	5	0	5	0	Complete	FALSE	ISE1, EMB1586	| Symbols: ISE1, EMB1586 | INCREASED SIZE EXCLUSION LIMIT 1, embryo defective 1586 | chr1:4351888-4353543 FORWARD LENGTH=551	AT1G12770.2
AT1G12770.1	WL	5	0	5	0	Complete	FALSE	ISE1, EMB1586	| Symbols: ISE1, EMB1586 | INCREASED SIZE EXCLUSION LIMIT 1, embryo defective 1586 | chr1:4351888-4353543 FORWARD LENGTH=551	AT1G12770.2
AT1G12770.1	WL_AZD	5	0	5	0	Complete	FALSE	ISE1, EMB1586	| Symbols: ISE1, EMB1586 | INCREASED SIZE EXCLUSION LIMIT 1, embryo defective 1586 | chr1:4351888-4353543 FORWARD LENGTH=551	AT1G12770.2
AT1G12780.1	FR	5	0	5	0	Complete	FALSE	UGE1, ATUGE1	| Symbols: UGE1, ATUGE1 | A. THALIANA UDP-GLC 4-EPIMERASE 1, UDP-D-glucose/UDP-D-galactose 4-epimerase 1 | chr1:4356124-4358120 REVERSE LENGTH=351	NA
AT1G12780.1	FR_AZD	5	0	5	0	Complete	FALSE	UGE1, ATUGE1	| Symbols: UGE1, ATUGE1 | A. THALIANA UDP-GLC 4-EPIMERASE 1, UDP-D-glucose/UDP-D-galactose 4-epimerase 1 | chr1:4356124-4358120 REVERSE LENGTH=351	NA
AT1G12780.1	WL	5	0	5	0	Complete	FALSE	UGE1, ATUGE1	| Symbols: UGE1, ATUGE1 | A. THALIANA UDP-GLC 4-EPIMERASE 1, UDP-D-glucose/UDP-D-galactose 4-epimerase 1 | chr1:4356124-4358120 REVERSE LENGTH=351	NA
AT1G12780.1	WL_AZD	5	0	5	0	Complete	FALSE	UGE1, ATUGE1	| Symbols: UGE1, ATUGE1 | A. THALIANA UDP-GLC 4-EPIMERASE 1, UDP-D-glucose/UDP-D-galactose 4-epimerase 1 | chr1:4356124-4358120 REVERSE LENGTH=351	NA
AT1G12800.1	FR	5	0	5	0	Complete	FALSE	SDP	| Symbols: SDP | S1 domain-containing RBP | chr1:4361778-4365189 REVERSE LENGTH=767	NA
AT1G12800.1	FR_AZD	5	0	5	0	Complete	FALSE	SDP	| Symbols: SDP | S1 domain-containing RBP | chr1:4361778-4365189 REVERSE LENGTH=767	NA
AT1G12800.1	WL	5	0	5	0	Complete	FALSE	SDP	| Symbols: SDP | S1 domain-containing RBP | chr1:4361778-4365189 REVERSE LENGTH=767	NA
AT1G12800.1	WL_AZD	5	0	5	0	Complete	FALSE	SDP	| Symbols: SDP | S1 domain-containing RBP | chr1:4361778-4365189 REVERSE LENGTH=767	NA
AT1G12820.1	FR	5	0	5	0	Complete	FALSE	AFB3	| Symbols: AFB3 | auxin signaling F-box 3 | chr1:4368879-4370780 REVERSE LENGTH=577	NA
AT1G12820.1	FR_AZD	5	0	5	0	Complete	FALSE	AFB3	| Symbols: AFB3 | auxin signaling F-box 3 | chr1:4368879-4370780 REVERSE LENGTH=577	NA
AT1G12820.1	WL	5	0	5	0	Complete	FALSE	AFB3	| Symbols: AFB3 | auxin signaling F-box 3 | chr1:4368879-4370780 REVERSE LENGTH=577	NA
AT1G12820.1	WL_AZD	5	0	5	0	Complete	FALSE	AFB3	| Symbols: AFB3 | auxin signaling F-box 3 | chr1:4368879-4370780 REVERSE LENGTH=577	NA
AT1G12830.1	FR	5	0	5	0	Complete	FALSE	NA	| Symbols: no symbol available | no full name available | chr1:4374412-4375053 REVERSE LENGTH=213	NA
AT1G12830.1	FR_AZD	5	0	5	0	Complete	FALSE	NA	| Symbols: no symbol available | no full name available | chr1:4374412-4375053 REVERSE LENGTH=213	NA
AT1G12830.1	WL	5	0	5	0	Complete	FALSE	NA	| Symbols: no symbol available | no full name available | chr1:4374412-4375053 REVERSE LENGTH=213	NA
AT1G12830.1	WL_AZD	5	0	5	0	Complete	FALSE	NA	| Symbols: no symbol available | no full name available | chr1:4374412-4375053 REVERSE LENGTH=213	NA
AT1G12840.1	FR	5	0	5	0	Complete	FALSE	DET3, ATVHA-C	| Symbols: DET3, ATVHA-C | ARABIDOPSIS THALIANA VACUOLAR ATP SYNTHASE SUBUNIT C, DE-ETIOLATED 3 | chr1:4375584-4378220 FORWARD LENGTH=375	NA
AT1G12840.1	FR_AZD	5	0	5	0	Complete	FALSE	DET3, ATVHA-C	| Symbols: DET3, ATVHA-C | ARABIDOPSIS THALIANA VACUOLAR ATP SYNTHASE SUBUNIT C, DE-ETIOLATED 3 | chr1:4375584-4378220 FORWARD LENGTH=375	NA
AT1G12840.1	WL	5	0	5	0	Complete	FALSE	DET3, ATVHA-C	| Symbols: DET3, ATVHA-C | ARABIDOPSIS THALIANA VACUOLAR ATP SYNTHASE SUBUNIT C, DE-ETIOLATED 3 | chr1:4375584-4378220 FORWARD LENGTH=375	NA
AT1G12840.1	WL_AZD	5	0	5	0	Complete	FALSE	DET3, ATVHA-C	| Symbols: DET3, ATVHA-C | ARABIDOPSIS THALIANA VACUOLAR ATP SYNTHASE SUBUNIT C, DE-ETIOLATED 3 | chr1:4375584-4378220 FORWARD LENGTH=375	NA
AT1G12850.1	FR	5	0	5	0	Complete	FALSE	NA	| Symbols: no symbol available | no full name available | chr1:4380022-4381577 REVERSE LENGTH=405	NA
AT1G12850.1	FR_AZD	5	0	5	0	Complete	FALSE	NA	| Symbols: no symbol available | no full name available | chr1:4380022-4381577 REVERSE LENGTH=405	NA
AT1G12850.1	WL	5	0	5	0	Complete	FALSE	NA	| Symbols: no symbol available | no full name available | chr1:4380022-4381577 REVERSE LENGTH=405	NA
AT1G12850.1	WL_AZD	5	0	5	0	Complete	FALSE	NA	| Symbols: no symbol available | no full name available | chr1:4380022-4381577 REVERSE LENGTH=405	NA
AT1G12900.1	FR	5	0	5	0	Complete	FALSE	GAPA-2	| Symbols: GAPA-2 | glyceraldehyde 3-phosphate dehydrogenase A subunit 2 | chr1:4392634-4394283 REVERSE LENGTH=399	AT1G12900.5;AT1G12900.3;AT1G12900.4
AT1G12900.1	FR_AZD	5	0	5	0	Complete	FALSE	GAPA-2	| Symbols: GAPA-2 | glyceraldehyde 3-phosphate dehydrogenase A subunit 2 | chr1:4392634-4394283 REVERSE LENGTH=399	AT1G12900.5;AT1G12900.3;AT1G12900.4
AT1G12900.1	WL	5	0	5	0	Complete	FALSE	GAPA-2	| Symbols: GAPA-2 | glyceraldehyde 3-phosphate dehydrogenase A subunit 2 | chr1:4392634-4394283 REVERSE LENGTH=399	AT1G12900.5;AT1G12900.3;AT1G12900.4
AT1G12900.1	WL_AZD	5	0	5	0	Complete	FALSE	GAPA-2	| Symbols: GAPA-2 | glyceraldehyde 3-phosphate dehydrogenase A subunit 2 | chr1:4392634-4394283 REVERSE LENGTH=399	AT1G12900.5;AT1G12900.3;AT1G12900.4
AT1G12900.2	FR	4	1	5	0.2	Partial_Missing	FALSE	GAPA-2	| Symbols: GAPA-2 | glyceraldehyde 3-phosphate dehydrogenase A subunit 2 | chr1:4392634-4393747 REVERSE LENGTH=317	NA
AT1G12900.2	FR_AZD	4	1	5	0.2	Partial_Missing	FALSE	GAPA-2	| Symbols: GAPA-2 | glyceraldehyde 3-phosphate dehydrogenase A subunit 2 | chr1:4392634-4393747 REVERSE LENGTH=317	NA
AT1G12900.2	WL	3	2	5	0.4	Partial_Missing	FALSE	GAPA-2	| Symbols: GAPA-2 | glyceraldehyde 3-phosphate dehydrogenase A subunit 2 | chr1:4392634-4393747 REVERSE LENGTH=317	NA
AT1G12900.2	WL_AZD	4	1	5	0.2	Partial_Missing	FALSE	GAPA-2	| Symbols: GAPA-2 | glyceraldehyde 3-phosphate dehydrogenase A subunit 2 | chr1:4392634-4393747 REVERSE LENGTH=317	NA
AT1G12910.1	FR	5	0	5	0	Complete	FALSE	ATAN11, LWD1	| Symbols: ATAN11, LWD1 | LIGHT-REGULATED WD 1, ANTHOCYANIN11 | chr1:4395114-4396154 REVERSE LENGTH=346	NA
AT1G12910.1	FR_AZD	5	0	5	0	Complete	FALSE	ATAN11, LWD1	| Symbols: ATAN11, LWD1 | LIGHT-REGULATED WD 1, ANTHOCYANIN11 | chr1:4395114-4396154 REVERSE LENGTH=346	NA
AT1G12910.1	WL	5	0	5	0	Complete	FALSE	ATAN11, LWD1	| Symbols: ATAN11, LWD1 | LIGHT-REGULATED WD 1, ANTHOCYANIN11 | chr1:4395114-4396154 REVERSE LENGTH=346	NA
AT1G12910.1	WL_AZD	5	0	5	0	Complete	FALSE	ATAN11, LWD1	| Symbols: ATAN11, LWD1 | LIGHT-REGULATED WD 1, ANTHOCYANIN11 | chr1:4395114-4396154 REVERSE LENGTH=346	NA
AT1G12920.1	FR	5	0	5	0	Complete	FALSE	ERF1-2	| Symbols: ERF1-2 | eukaryotic release factor 1-2 | chr1:4396555-4397859 REVERSE LENGTH=434	NA
AT1G12920.1	FR_AZD	5	0	5	0	Complete	FALSE	ERF1-2	| Symbols: ERF1-2 | eukaryotic release factor 1-2 | chr1:4396555-4397859 REVERSE LENGTH=434	NA
AT1G12920.1	WL	5	0	5	0	Complete	FALSE	ERF1-2	| Symbols: ERF1-2 | eukaryotic release factor 1-2 | chr1:4396555-4397859 REVERSE LENGTH=434	NA
AT1G12920.1	WL_AZD	5	0	5	0	Complete	FALSE	ERF1-2	| Symbols: ERF1-2 | eukaryotic release factor 1-2 | chr1:4396555-4397859 REVERSE LENGTH=434	NA
AT1G12930.1	FR	5	0	5	0	Complete	FALSE	TNPO3	| Symbols: TNPO3 | | chr1:4398588-4405495 REVERSE LENGTH=1005	NA
AT1G12930.1	FR_AZD	5	0	5	0	Complete	FALSE	TNPO3	| Symbols: TNPO3 | | chr1:4398588-4405495 REVERSE LENGTH=1005	NA
AT1G12930.1	WL	5	0	5	0	Complete	FALSE	TNPO3	| Symbols: TNPO3 | | chr1:4398588-4405495 REVERSE LENGTH=1005	NA
AT1G12930.1	WL_AZD	5	0	5	0	Complete	FALSE	TNPO3	| Symbols: TNPO3 | | chr1:4398588-4405495 REVERSE LENGTH=1005	NA
AT1G12970.1	FR	5	0	5	0	Complete	FALSE	PIRL3	| Symbols: PIRL3 | plant intracellular ras group-related LRR 3 | chr1:4423727-4425632 FORWARD LENGTH=464	NA
AT1G12970.1	FR_AZD	5	0	5	0	Complete	FALSE	PIRL3	| Symbols: PIRL3 | plant intracellular ras group-related LRR 3 | chr1:4423727-4425632 FORWARD LENGTH=464	NA
AT1G12970.1	WL	5	0	5	0	Complete	FALSE	PIRL3	| Symbols: PIRL3 | plant intracellular ras group-related LRR 3 | chr1:4423727-4425632 FORWARD LENGTH=464	NA
AT1G12970.1	WL_AZD	5	0	5	0	Complete	FALSE	PIRL3	| Symbols: PIRL3 | plant intracellular ras group-related LRR 3 | chr1:4423727-4425632 FORWARD LENGTH=464	NA
AT1G13020.1	FR	5	0	5	0	Complete	FALSE	EIF4B2	| Symbols: EIF4B2 | eukaryotic initiation factor 4B2 | chr1:4440927-4443520 REVERSE LENGTH=549	NA
AT1G13020.1	FR_AZD	5	0	5	0	Complete	FALSE	EIF4B2	| Symbols: EIF4B2 | eukaryotic initiation factor 4B2 | chr1:4440927-4443520 REVERSE LENGTH=549	NA
AT1G13020.1	WL	5	0	5	0	Complete	FALSE	EIF4B2	| Symbols: EIF4B2 | eukaryotic initiation factor 4B2 | chr1:4440927-4443520 REVERSE LENGTH=549	NA
AT1G13020.1	WL_AZD	5	0	5	0	Complete	FALSE	EIF4B2	| Symbols: EIF4B2 | eukaryotic initiation factor 4B2 | chr1:4440927-4443520 REVERSE LENGTH=549	NA
AT1G13030.1	FR	5	0	5	0	Complete	FALSE	COILIN, Atcoilin	| Symbols: COILIN, Atcoilin | coilin | chr1:4444284-4447278 REVERSE LENGTH=608	NA
AT1G13030.1	FR_AZD	5	0	5	0	Complete	FALSE	COILIN, Atcoilin	| Symbols: COILIN, Atcoilin | coilin | chr1:4444284-4447278 REVERSE LENGTH=608	NA
AT1G13030.1	WL	5	0	5	0	Complete	FALSE	COILIN, Atcoilin	| Symbols: COILIN, Atcoilin | coilin | chr1:4444284-4447278 REVERSE LENGTH=608	NA
AT1G13030.1	WL_AZD	5	0	5	0	Complete	FALSE	COILIN, Atcoilin	| Symbols: COILIN, Atcoilin | coilin | chr1:4444284-4447278 REVERSE LENGTH=608	NA
AT1G13060.1	FR	5	0	5	0	Complete	FALSE	PBE1	| Symbols: PBE1 | 20S proteasome beta subunit E1 | chr1:4452641-4454663 FORWARD LENGTH=274	NA
AT1G13060.1	FR_AZD	5	0	5	0	Complete	FALSE	PBE1	| Symbols: PBE1 | 20S proteasome beta subunit E1 | chr1:4452641-4454663 FORWARD LENGTH=274	NA
AT1G13060.1	WL	5	0	5	0	Complete	FALSE	PBE1	| Symbols: PBE1 | 20S proteasome beta subunit E1 | chr1:4452641-4454663 FORWARD LENGTH=274	NA
AT1G13060.1	WL_AZD	5	0	5	0	Complete	FALSE	PBE1	| Symbols: PBE1 | 20S proteasome beta subunit E1 | chr1:4452641-4454663 FORWARD LENGTH=274	NA
AT1G13080.1	FR	5	0	5	0	Complete	FALSE	CYP71B2	| Symbols: CYP71B2 | cytochrome P450, family 71, subfamily B, polypeptide 2 | chr1:4459212-4460807 FORWARD LENGTH=502	NA
AT1G13080.1	FR_AZD	5	0	5	0	Complete	FALSE	CYP71B2	| Symbols: CYP71B2 | cytochrome P450, family 71, subfamily B, polypeptide 2 | chr1:4459212-4460807 FORWARD LENGTH=502	NA
AT1G13080.1	WL	5	0	5	0	Complete	FALSE	CYP71B2	| Symbols: CYP71B2 | cytochrome P450, family 71, subfamily B, polypeptide 2 | chr1:4459212-4460807 FORWARD LENGTH=502	NA
AT1G13080.1	WL_AZD	5	0	5	0	Complete	FALSE	CYP71B2	| Symbols: CYP71B2 | cytochrome P450, family 71, subfamily B, polypeptide 2 | chr1:4459212-4460807 FORWARD LENGTH=502	NA
AT1G13090.2	FR	5	0	5	0	Complete	FALSE	CYP71B28	| Symbols: CYP71B28 | cytochrome P450, family 71, subfamily B, polypeptide 28 | chr1:4461846-4463400 FORWARD LENGTH=490	NA
AT1G13090.2	FR_AZD	5	0	5	0	Complete	FALSE	CYP71B28	| Symbols: CYP71B28 | cytochrome P450, family 71, subfamily B, polypeptide 28 | chr1:4461846-4463400 FORWARD LENGTH=490	NA
AT1G13090.2	WL	5	0	5	0	Complete	FALSE	CYP71B28	| Symbols: CYP71B28 | cytochrome P450, family 71, subfamily B, polypeptide 28 | chr1:4461846-4463400 FORWARD LENGTH=490	NA
AT1G13090.2	WL_AZD	5	0	5	0	Complete	FALSE	CYP71B28	| Symbols: CYP71B28 | cytochrome P450, family 71, subfamily B, polypeptide 28 | chr1:4461846-4463400 FORWARD LENGTH=490	NA
AT1G13100.1	FR	5	0	5	0	Complete	FALSE	CYP71B29	| Symbols: CYP71B29 | cytochrome P450, family 71, subfamily B, polypeptide 29 | chr1:4463983-4465538 FORWARD LENGTH=490	NA
AT1G13100.1	FR_AZD	5	0	5	0	Complete	FALSE	CYP71B29	| Symbols: CYP71B29 | cytochrome P450, family 71, subfamily B, polypeptide 29 | chr1:4463983-4465538 FORWARD LENGTH=490	NA
AT1G13100.1	WL	5	0	5	0	Complete	FALSE	CYP71B29	| Symbols: CYP71B29 | cytochrome P450, family 71, subfamily B, polypeptide 29 | chr1:4463983-4465538 FORWARD LENGTH=490	NA
AT1G13100.1	WL_AZD	5	0	5	0	Complete	FALSE	CYP71B29	| Symbols: CYP71B29 | cytochrome P450, family 71, subfamily B, polypeptide 29 | chr1:4463983-4465538 FORWARD LENGTH=490	NA
AT1G13110.1	FR	5	0	5	0	Complete	FALSE	CYP71B7	| Symbols: CYP71B7 | cytochrome P450, family 71 subfamily B, polypeptide 7 | chr1:4467272-4468857 FORWARD LENGTH=504	NA
AT1G13110.1	FR_AZD	5	0	5	0	Complete	FALSE	CYP71B7	| Symbols: CYP71B7 | cytochrome P450, family 71 subfamily B, polypeptide 7 | chr1:4467272-4468857 FORWARD LENGTH=504	NA
AT1G13110.1	WL	5	0	5	0	Complete	FALSE	CYP71B7	| Symbols: CYP71B7 | cytochrome P450, family 71 subfamily B, polypeptide 7 | chr1:4467272-4468857 FORWARD LENGTH=504	NA
AT1G13110.1	WL_AZD	5	0	5	0	Complete	FALSE	CYP71B7	| Symbols: CYP71B7 | cytochrome P450, family 71 subfamily B, polypeptide 7 | chr1:4467272-4468857 FORWARD LENGTH=504	NA
AT1G13120.1	FR	5	0	5	0	Complete	FALSE	emb1745, AtGLE1, GLE1	| Symbols: emb1745, AtGLE1, GLE1 | embryo defective 1745, A. thaliana homolog of yeast GLE1 | chr1:4469334-4472775 REVERSE LENGTH=611	NA
AT1G13120.1	FR_AZD	5	0	5	0	Complete	FALSE	emb1745, AtGLE1, GLE1	| Symbols: emb1745, AtGLE1, GLE1 | embryo defective 1745, A. thaliana homolog of yeast GLE1 | chr1:4469334-4472775 REVERSE LENGTH=611	NA
AT1G13120.1	WL	5	0	5	0	Complete	FALSE	emb1745, AtGLE1, GLE1	| Symbols: emb1745, AtGLE1, GLE1 | embryo defective 1745, A. thaliana homolog of yeast GLE1 | chr1:4469334-4472775 REVERSE LENGTH=611	NA
AT1G13120.1	WL_AZD	5	0	5	0	Complete	FALSE	emb1745, AtGLE1, GLE1	| Symbols: emb1745, AtGLE1, GLE1 | embryo defective 1745, A. thaliana homolog of yeast GLE1 | chr1:4469334-4472775 REVERSE LENGTH=611	NA
AT1G13130.1	FR	4	1	5	0.2	Partial_Missing	FALSE	NA	| Symbols: no symbol available | no full name available | chr1:4474726-4477820 FORWARD LENGTH=552	NA
AT1G13130.1	FR_AZD	5	0	5	0	Complete	FALSE	NA	| Symbols: no symbol available | no full name available | chr1:4474726-4477820 FORWARD LENGTH=552	NA
AT1G13130.1	WL	3	2	5	0.4	Partial_Missing	FALSE	NA	| Symbols: no symbol available | no full name available | chr1:4474726-4477820 FORWARD LENGTH=552	NA
AT1G13130.1	WL_AZD	2	3	5	0.6	Partial_Missing	FALSE	NA	| Symbols: no symbol available | no full name available | chr1:4474726-4477820 FORWARD LENGTH=552	NA
AT1G13160.1	FR	5	0	5	0	Complete	FALSE	NA	| Symbols: no symbol available | no full name available | chr1:4484634-4488388 FORWARD LENGTH=804	NA
AT1G13160.1	FR_AZD	5	0	5	0	Complete	FALSE	NA	| Symbols: no symbol available | no full name available | chr1:4484634-4488388 FORWARD LENGTH=804	NA
AT1G13160.1	WL	5	0	5	0	Complete	FALSE	NA	| Symbols: no symbol available | no full name available | chr1:4484634-4488388 FORWARD LENGTH=804	NA
AT1G13160.1	WL_AZD	5	0	5	0	Complete	FALSE	NA	| Symbols: no symbol available | no full name available | chr1:4484634-4488388 FORWARD LENGTH=804	NA
AT1G13170.1	FR	5	0	5	0	Complete	FALSE	ORP1D	| Symbols: ORP1D | OSBP(oxysterol binding protein)-related protein 1D | chr1:4488826-4492278 REVERSE LENGTH=816	AT1G13170.2
AT1G13170.1	FR_AZD	5	0	5	0	Complete	FALSE	ORP1D	| Symbols: ORP1D | OSBP(oxysterol binding protein)-related protein 1D | chr1:4488826-4492278 REVERSE LENGTH=816	AT1G13170.2
AT1G13170.1	WL	5	0	5	0	Complete	FALSE	ORP1D	| Symbols: ORP1D | OSBP(oxysterol binding protein)-related protein 1D | chr1:4488826-4492278 REVERSE LENGTH=816	AT1G13170.2
AT1G13170.1	WL_AZD	5	0	5	0	Complete	FALSE	ORP1D	| Symbols: ORP1D | OSBP(oxysterol binding protein)-related protein 1D | chr1:4488826-4492278 REVERSE LENGTH=816	AT1G13170.2
AT1G13180.1	FR	5	0	5	0	Complete	FALSE	DIS1, ATARP3, ARP3	| Symbols: DIS1, ATARP3, ARP3 | DISTORTED TRICHOMES 1, ACTIN-RELATED PROTEIN 3, ARABIDOPSIS THALIANA ACTIN-RELATED PROTEIN 3 | chr1:4495394-4498204 FORWARD LENGTH=427	NA
AT1G13180.1	FR_AZD	5	0	5	0	Complete	FALSE	DIS1, ATARP3, ARP3	| Symbols: DIS1, ATARP3, ARP3 | DISTORTED TRICHOMES 1, ACTIN-RELATED PROTEIN 3, ARABIDOPSIS THALIANA ACTIN-RELATED PROTEIN 3 | chr1:4495394-4498204 FORWARD LENGTH=427	NA
AT1G13180.1	WL	5	0	5	0	Complete	FALSE	DIS1, ATARP3, ARP3	| Symbols: DIS1, ATARP3, ARP3 | DISTORTED TRICHOMES 1, ACTIN-RELATED PROTEIN 3, ARABIDOPSIS THALIANA ACTIN-RELATED PROTEIN 3 | chr1:4495394-4498204 FORWARD LENGTH=427	NA
AT1G13180.1	WL_AZD	5	0	5	0	Complete	FALSE	DIS1, ATARP3, ARP3	| Symbols: DIS1, ATARP3, ARP3 | DISTORTED TRICHOMES 1, ACTIN-RELATED PROTEIN 3, ARABIDOPSIS THALIANA ACTIN-RELATED PROTEIN 3 | chr1:4495394-4498204 FORWARD LENGTH=427	NA
AT1G13190.1	FR	5	0	5	0	Complete	FALSE	NA	| Symbols: no symbol available | no full name available | chr1:4499633-4501354 FORWARD LENGTH=573	NA
AT1G13190.1	FR_AZD	5	0	5	0	Complete	FALSE	NA	| Symbols: no symbol available | no full name available | chr1:4499633-4501354 FORWARD LENGTH=573	NA
AT1G13190.1	WL	5	0	5	0	Complete	FALSE	NA	| Symbols: no symbol available | no full name available | chr1:4499633-4501354 FORWARD LENGTH=573	NA
AT1G13190.1	WL_AZD	5	0	5	0	Complete	FALSE	NA	| Symbols: no symbol available | no full name available | chr1:4499633-4501354 FORWARD LENGTH=573	NA
AT1G13210.1	FR	5	0	5	0	Complete	FALSE	ALA11, ACA.l	| Symbols: ALA11, ACA.l | Aminophospholipid ATPase 11, autoinhibited Ca2+/ATPase II | chr1:4509252-4513774 REVERSE LENGTH=1203	NA
AT1G13210.1	FR_AZD	5	0	5	0	Complete	FALSE	ALA11, ACA.l	| Symbols: ALA11, ACA.l | Aminophospholipid ATPase 11, autoinhibited Ca2+/ATPase II | chr1:4509252-4513774 REVERSE LENGTH=1203	NA
AT1G13210.1	WL	5	0	5	0	Complete	FALSE	ALA11, ACA.l	| Symbols: ALA11, ACA.l | Aminophospholipid ATPase 11, autoinhibited Ca2+/ATPase II | chr1:4509252-4513774 REVERSE LENGTH=1203	NA
AT1G13210.1	WL_AZD	5	0	5	0	Complete	FALSE	ALA11, ACA.l	| Symbols: ALA11, ACA.l | Aminophospholipid ATPase 11, autoinhibited Ca2+/ATPase II | chr1:4509252-4513774 REVERSE LENGTH=1203	NA
AT1G13220.2	FR	5	0	5	0	Complete	FALSE	CRWN2, LINC2	| Symbols: CRWN2, LINC2 | LITTLE NUCLEI2, CROWDED NUCLEI 2 | chr1:4515699-4520071 FORWARD LENGTH=1128	AT1G13220.3
AT1G13220.2	FR_AZD	5	0	5	0	Complete	FALSE	CRWN2, LINC2	| Symbols: CRWN2, LINC2 | LITTLE NUCLEI2, CROWDED NUCLEI 2 | chr1:4515699-4520071 FORWARD LENGTH=1128	AT1G13220.3
AT1G13220.2	WL	5	0	5	0	Complete	FALSE	CRWN2, LINC2	| Symbols: CRWN2, LINC2 | LITTLE NUCLEI2, CROWDED NUCLEI 2 | chr1:4515699-4520071 FORWARD LENGTH=1128	AT1G13220.3
AT1G13220.2	WL_AZD	5	0	5	0	Complete	FALSE	CRWN2, LINC2	| Symbols: CRWN2, LINC2 | LITTLE NUCLEI2, CROWDED NUCLEI 2 | chr1:4515699-4520071 FORWARD LENGTH=1128	AT1G13220.3
AT1G13270.1	FR	5	0	5	0	Complete	FALSE	MAP1B, MAP1C	| Symbols: MAP1B, MAP1C | methionine aminopeptidase 1B, METHIONINE AMINOPEPTIDASE 1B | chr1:4544999-4547155 FORWARD LENGTH=369	NA
AT1G13270.1	FR_AZD	5	0	5	0	Complete	FALSE	MAP1B, MAP1C	| Symbols: MAP1B, MAP1C | methionine aminopeptidase 1B, METHIONINE AMINOPEPTIDASE 1B | chr1:4544999-4547155 FORWARD LENGTH=369	NA
AT1G13270.1	WL	5	0	5	0	Complete	FALSE	MAP1B, MAP1C	| Symbols: MAP1B, MAP1C | methionine aminopeptidase 1B, METHIONINE AMINOPEPTIDASE 1B | chr1:4544999-4547155 FORWARD LENGTH=369	NA
AT1G13270.1	WL_AZD	5	0	5	0	Complete	FALSE	MAP1B, MAP1C	| Symbols: MAP1B, MAP1C | methionine aminopeptidase 1B, METHIONINE AMINOPEPTIDASE 1B | chr1:4544999-4547155 FORWARD LENGTH=369	NA
AT1G13280.1	FR	5	0	5	0	Complete	FALSE	AOC4	| Symbols: AOC4 | allene oxide cyclase 4 | chr1:4547624-4548552 FORWARD LENGTH=254	NA
AT1G13280.1	FR_AZD	5	0	5	0	Complete	FALSE	AOC4	| Symbols: AOC4 | allene oxide cyclase 4 | chr1:4547624-4548552 FORWARD LENGTH=254	NA
AT1G13280.1	WL	5	0	5	0	Complete	FALSE	AOC4	| Symbols: AOC4 | allene oxide cyclase 4 | chr1:4547624-4548552 FORWARD LENGTH=254	NA
AT1G13280.1	WL_AZD	5	0	5	0	Complete	FALSE	AOC4	| Symbols: AOC4 | allene oxide cyclase 4 | chr1:4547624-4548552 FORWARD LENGTH=254	NA
AT1G13320.1	FR	5	0	5	0	Complete	FALSE	PP2AA3	| Symbols: PP2AA3 | protein phosphatase 2A subunit A3 | chr1:4563692-4567348 REVERSE LENGTH=587	AT1G13320.3
AT1G13320.1	FR_AZD	5	0	5	0	Complete	FALSE	PP2AA3	| Symbols: PP2AA3 | protein phosphatase 2A subunit A3 | chr1:4563692-4567348 REVERSE LENGTH=587	AT1G13320.3
AT1G13320.1	WL	5	0	5	0	Complete	FALSE	PP2AA3	| Symbols: PP2AA3 | protein phosphatase 2A subunit A3 | chr1:4563692-4567348 REVERSE LENGTH=587	AT1G13320.3
AT1G13320.1	WL_AZD	5	0	5	0	Complete	FALSE	PP2AA3	| Symbols: PP2AA3 | protein phosphatase 2A subunit A3 | chr1:4563692-4567348 REVERSE LENGTH=587	AT1G13320.3
AT1G13430.1	FR	5	0	5	0	Complete	FALSE	ST4C, ATST4C	| Symbols: ST4C, ATST4C | ARABIDOPSIS THALIANA SULFOTRANSFERASE 4C, sulfotransferase 4C | chr1:4606530-4607585 FORWARD LENGTH=351	NA
AT1G13430.1	FR_AZD	5	0	5	0	Complete	FALSE	ST4C, ATST4C	| Symbols: ST4C, ATST4C | ARABIDOPSIS THALIANA SULFOTRANSFERASE 4C, sulfotransferase 4C | chr1:4606530-4607585 FORWARD LENGTH=351	NA
AT1G13430.1	WL	5	0	5	0	Complete	FALSE	ST4C, ATST4C	| Symbols: ST4C, ATST4C | ARABIDOPSIS THALIANA SULFOTRANSFERASE 4C, sulfotransferase 4C | chr1:4606530-4607585 FORWARD LENGTH=351	NA
AT1G13430.1	WL_AZD	5	0	5	0	Complete	FALSE	ST4C, ATST4C	| Symbols: ST4C, ATST4C | ARABIDOPSIS THALIANA SULFOTRANSFERASE 4C, sulfotransferase 4C | chr1:4606530-4607585 FORWARD LENGTH=351	NA
AT1G13440.1	FR	5	0	5	0	Complete	FALSE	GAPC2, GAPC-2	| Symbols: GAPC2, GAPC-2 | glyceraldehyde-3-phosphate dehydrogenase C2, GLYCERALDEHYDE-3-PHOSPHATE DEHYDROGENASE C-2 | chr1:4608465-4610494 REVERSE LENGTH=338	NA
AT1G13440.1	FR_AZD	5	0	5	0	Complete	FALSE	GAPC2, GAPC-2	| Symbols: GAPC2, GAPC-2 | glyceraldehyde-3-phosphate dehydrogenase C2, GLYCERALDEHYDE-3-PHOSPHATE DEHYDROGENASE C-2 | chr1:4608465-4610494 REVERSE LENGTH=338	NA
AT1G13440.1	WL	5	0	5	0	Complete	FALSE	GAPC2, GAPC-2	| Symbols: GAPC2, GAPC-2 | glyceraldehyde-3-phosphate dehydrogenase C2, GLYCERALDEHYDE-3-PHOSPHATE DEHYDROGENASE C-2 | chr1:4608465-4610494 REVERSE LENGTH=338	NA
AT1G13440.1	WL_AZD	5	0	5	0	Complete	FALSE	GAPC2, GAPC-2	| Symbols: GAPC2, GAPC-2 | glyceraldehyde-3-phosphate dehydrogenase C2, GLYCERALDEHYDE-3-PHOSPHATE DEHYDROGENASE C-2 | chr1:4608465-4610494 REVERSE LENGTH=338	NA
AT1G13450.1	FR	5	0	5	0	Complete	FALSE	GT-1	| Symbols: GT-1 | GT-1 | chr1:4612999-4615115 REVERSE LENGTH=406	NA
AT1G13450.1	FR_AZD	5	0	5	0	Complete	FALSE	GT-1	| Symbols: GT-1 | GT-1 | chr1:4612999-4615115 REVERSE LENGTH=406	NA
AT1G13450.1	WL	5	0	5	0	Complete	FALSE	GT-1	| Symbols: GT-1 | GT-1 | chr1:4612999-4615115 REVERSE LENGTH=406	NA
AT1G13450.1	WL_AZD	5	0	5	0	Complete	FALSE	GT-1	| Symbols: GT-1 | GT-1 | chr1:4612999-4615115 REVERSE LENGTH=406	NA
AT1G13460.1	FR	5	0	5	0	Complete	FALSE	NA	| Symbols: no symbol available | no full name available | chr1:4616504-4618180 FORWARD LENGTH=492	AT1G13460.2
AT1G13460.1	FR_AZD	5	0	5	0	Complete	FALSE	NA	| Symbols: no symbol available | no full name available | chr1:4616504-4618180 FORWARD LENGTH=492	AT1G13460.2
AT1G13460.1	WL	5	0	5	0	Complete	FALSE	NA	| Symbols: no symbol available | no full name available | chr1:4616504-4618180 FORWARD LENGTH=492	AT1G13460.2
AT1G13460.1	WL_AZD	5	0	5	0	Complete	FALSE	NA	| Symbols: no symbol available | no full name available | chr1:4616504-4618180 FORWARD LENGTH=492	AT1G13460.2
AT1G13510.1	FR	5	0	5	0	Complete	FALSE	NA	| Symbols: no symbol available | no full name available | chr1:4629459-4630687 REVERSE LENGTH=380	AT1G13520.1;AT1G13540.1
AT1G13510.1	FR_AZD	5	0	5	0	Complete	FALSE	NA	| Symbols: no symbol available | no full name available | chr1:4629459-4630687 REVERSE LENGTH=380	AT1G13520.1;AT1G13540.1
AT1G13510.1	WL	5	0	5	0	Complete	FALSE	NA	| Symbols: no symbol available | no full name available | chr1:4629459-4630687 REVERSE LENGTH=380	AT1G13520.1;AT1G13540.1
AT1G13510.1	WL_AZD	5	0	5	0	Complete	FALSE	NA	| Symbols: no symbol available | no full name available | chr1:4629459-4630687 REVERSE LENGTH=380	AT1G13520.1;AT1G13540.1
AT1G13560.1	FR	5	0	5	0	Complete	FALSE	ATAAPT1, AAPT1	| Symbols: ATAAPT1, AAPT1 | aminoalcoholphosphotransferase 1 | chr1:4638834-4641691 REVERSE LENGTH=389	NA
AT1G13560.1	FR_AZD	5	0	5	0	Complete	FALSE	ATAAPT1, AAPT1	| Symbols: ATAAPT1, AAPT1 | aminoalcoholphosphotransferase 1 | chr1:4638834-4641691 REVERSE LENGTH=389	NA
AT1G13560.1	WL	5	0	5	0	Complete	FALSE	ATAAPT1, AAPT1	| Symbols: ATAAPT1, AAPT1 | aminoalcoholphosphotransferase 1 | chr1:4638834-4641691 REVERSE LENGTH=389	NA
AT1G13560.1	WL_AZD	5	0	5	0	Complete	FALSE	ATAAPT1, AAPT1	| Symbols: ATAAPT1, AAPT1 | aminoalcoholphosphotransferase 1 | chr1:4638834-4641691 REVERSE LENGTH=389	NA
AT1G13580.1	FR	4	1	5	0.2	Partial_Missing	FALSE	LOH3, LAG13	| Symbols: LOH3, LAG13 | LAG1 longevity assurance homolog 3, LAG One Homologue 3 | chr1:4645380-4646765 REVERSE LENGTH=239	AT1G13580.2;AT1G13580.3
AT1G13580.1	FR_AZD	5	0	5	0	Complete	FALSE	LOH3, LAG13	| Symbols: LOH3, LAG13 | LAG1 longevity assurance homolog 3, LAG One Homologue 3 | chr1:4645380-4646765 REVERSE LENGTH=239	AT1G13580.2;AT1G13580.3
AT1G13580.1	WL	4	1	5	0.2	Partial_Missing	FALSE	LOH3, LAG13	| Symbols: LOH3, LAG13 | LAG1 longevity assurance homolog 3, LAG One Homologue 3 | chr1:4645380-4646765 REVERSE LENGTH=239	AT1G13580.2;AT1G13580.3
AT1G13580.1	WL_AZD	5	0	5	0	Complete	FALSE	LOH3, LAG13	| Symbols: LOH3, LAG13 | LAG1 longevity assurance homolog 3, LAG One Homologue 3 | chr1:4645380-4646765 REVERSE LENGTH=239	AT1G13580.2;AT1G13580.3
AT1G13690.1	FR	5	0	5	0	Complete	FALSE	ATE1	| Symbols: ATE1 | ATPase E1 | chr1:4693380-4694179 FORWARD LENGTH=177	NA
AT1G13690.1	FR_AZD	5	0	5	0	Complete	FALSE	ATE1	| Symbols: ATE1 | ATPase E1 | chr1:4693380-4694179 FORWARD LENGTH=177	NA
AT1G13690.1	WL	5	0	5	0	Complete	FALSE	ATE1	| Symbols: ATE1 | ATPase E1 | chr1:4693380-4694179 FORWARD LENGTH=177	NA
AT1G13690.1	WL_AZD	5	0	5	0	Complete	FALSE	ATE1	| Symbols: ATE1 | ATPase E1 | chr1:4693380-4694179 FORWARD LENGTH=177	NA
AT1G13700.1	FR	5	0	5	0	Complete	FALSE	PGL1	| Symbols: PGL1 | 6-phosphogluconolactonase 1 | chr1:4694475-4695600 REVERSE LENGTH=268	AT1G13700.2;AT1G13700.3
AT1G13700.1	FR_AZD	5	0	5	0	Complete	FALSE	PGL1	| Symbols: PGL1 | 6-phosphogluconolactonase 1 | chr1:4694475-4695600 REVERSE LENGTH=268	AT1G13700.2;AT1G13700.3
AT1G13700.1	WL	5	0	5	0	Complete	FALSE	PGL1	| Symbols: PGL1 | 6-phosphogluconolactonase 1 | chr1:4694475-4695600 REVERSE LENGTH=268	AT1G13700.2;AT1G13700.3
AT1G13700.1	WL_AZD	5	0	5	0	Complete	FALSE	PGL1	| Symbols: PGL1 | 6-phosphogluconolactonase 1 | chr1:4694475-4695600 REVERSE LENGTH=268	AT1G13700.2;AT1G13700.3
AT1G13730.1	FR	5	0	5	0	Complete	FALSE	NA	| Symbols: no symbol available | no full name available | chr1:4710519-4712332 FORWARD LENGTH=428	AT1G13730.2
AT1G13730.1	FR_AZD	5	0	5	0	Complete	FALSE	NA	| Symbols: no symbol available | no full name available | chr1:4710519-4712332 FORWARD LENGTH=428	AT1G13730.2
AT1G13730.1	WL	5	0	5	0	Complete	FALSE	NA	| Symbols: no symbol available | no full name available | chr1:4710519-4712332 FORWARD LENGTH=428	AT1G13730.2
AT1G13730.1	WL_AZD	5	0	5	0	Complete	FALSE	NA	| Symbols: no symbol available | no full name available | chr1:4710519-4712332 FORWARD LENGTH=428	AT1G13730.2
AT1G13750.1	FR	5	0	5	0	Complete	FALSE	ATPAP1, PAP1	| Symbols: ATPAP1, PAP1 | PURPLE ACID PHOSPHATASE 1, ARABIDOPSIS THALIANA PURPLE ACID PHOSPHATASE 1 | chr1:4715490-4718091 REVERSE LENGTH=613	NA
AT1G13750.1	FR_AZD	5	0	5	0	Complete	FALSE	ATPAP1, PAP1	| Symbols: ATPAP1, PAP1 | PURPLE ACID PHOSPHATASE 1, ARABIDOPSIS THALIANA PURPLE ACID PHOSPHATASE 1 | chr1:4715490-4718091 REVERSE LENGTH=613	NA
AT1G13750.1	WL	5	0	5	0	Complete	FALSE	ATPAP1, PAP1	| Symbols: ATPAP1, PAP1 | PURPLE ACID PHOSPHATASE 1, ARABIDOPSIS THALIANA PURPLE ACID PHOSPHATASE 1 | chr1:4715490-4718091 REVERSE LENGTH=613	NA
AT1G13750.1	WL_AZD	5	0	5	0	Complete	FALSE	ATPAP1, PAP1	| Symbols: ATPAP1, PAP1 | PURPLE ACID PHOSPHATASE 1, ARABIDOPSIS THALIANA PURPLE ACID PHOSPHATASE 1 | chr1:4715490-4718091 REVERSE LENGTH=613	NA
AT1G13770.1	FR	5	0	5	0	Complete	FALSE	RUS3	| Symbols: RUS3 | ROOT UV-B SENSITIVE 3 | chr1:4721717-4724345 FORWARD LENGTH=440	AT1G13770.2
AT1G13770.1	FR_AZD	5	0	5	0	Complete	FALSE	RUS3	| Symbols: RUS3 | ROOT UV-B SENSITIVE 3 | chr1:4721717-4724345 FORWARD LENGTH=440	AT1G13770.2
AT1G13770.1	WL	5	0	5	0	Complete	FALSE	RUS3	| Symbols: RUS3 | ROOT UV-B SENSITIVE 3 | chr1:4721717-4724345 FORWARD LENGTH=440	AT1G13770.2
AT1G13770.1	WL_AZD	5	0	5	0	Complete	FALSE	RUS3	| Symbols: RUS3 | ROOT UV-B SENSITIVE 3 | chr1:4721717-4724345 FORWARD LENGTH=440	AT1G13770.2
AT1G13790.1	FR	5	0	5	0	Complete	FALSE	FDM4	| Symbols: FDM4 | factor of DNA methylation 4 | chr1:4727438-4730229 FORWARD LENGTH=736	AT1G13790.2
AT1G13790.1	FR_AZD	5	0	5	0	Complete	FALSE	FDM4	| Symbols: FDM4 | factor of DNA methylation 4 | chr1:4727438-4730229 FORWARD LENGTH=736	AT1G13790.2
AT1G13790.1	WL	5	0	5	0	Complete	FALSE	FDM4	| Symbols: FDM4 | factor of DNA methylation 4 | chr1:4727438-4730229 FORWARD LENGTH=736	AT1G13790.2
AT1G13790.1	WL_AZD	5	0	5	0	Complete	FALSE	FDM4	| Symbols: FDM4 | factor of DNA methylation 4 | chr1:4727438-4730229 FORWARD LENGTH=736	AT1G13790.2
AT1G13810.1	FR	5	0	5	0	Complete	FALSE	NA	| Symbols: no symbol available | no full name available | chr1:4734088-4735164 FORWARD LENGTH=303	NA
AT1G13810.1	FR_AZD	5	0	5	0	Complete	FALSE	NA	| Symbols: no symbol available | no full name available | chr1:4734088-4735164 FORWARD LENGTH=303	NA
AT1G13810.1	WL	4	1	5	0.2	Partial_Missing	FALSE	NA	| Symbols: no symbol available | no full name available | chr1:4734088-4735164 FORWARD LENGTH=303	NA
AT1G13810.1	WL_AZD	5	0	5	0	Complete	FALSE	NA	| Symbols: no symbol available | no full name available | chr1:4734088-4735164 FORWARD LENGTH=303	NA
AT1G13820.1	FR	5	0	5	0	Complete	FALSE	NA	| Symbols: no symbol available | no full name available | chr1:4735622-4737617 FORWARD LENGTH=339	NA
AT1G13820.1	FR_AZD	5	0	5	0	Complete	FALSE	NA	| Symbols: no symbol available | no full name available | chr1:4735622-4737617 FORWARD LENGTH=339	NA
AT1G13820.1	WL	5	0	5	0	Complete	FALSE	NA	| Symbols: no symbol available | no full name available | chr1:4735622-4737617 FORWARD LENGTH=339	NA
AT1G13820.1	WL_AZD	5	0	5	0	Complete	FALSE	NA	| Symbols: no symbol available | no full name available | chr1:4735622-4737617 FORWARD LENGTH=339	NA
AT1G13860.1	FR	5	0	5	0	Complete	FALSE	QUL1	| Symbols: QUL1 | QUASIMODO2 LIKE 1 | chr1:4743754-4746256 REVERSE LENGTH=603	AT1G13860.3;AT1G13860.4;AT1G13860.5
AT1G13860.1	FR_AZD	5	0	5	0	Complete	FALSE	QUL1	| Symbols: QUL1 | QUASIMODO2 LIKE 1 | chr1:4743754-4746256 REVERSE LENGTH=603	AT1G13860.3;AT1G13860.4;AT1G13860.5
AT1G13860.1	WL	5	0	5	0	Complete	FALSE	QUL1	| Symbols: QUL1 | QUASIMODO2 LIKE 1 | chr1:4743754-4746256 REVERSE LENGTH=603	AT1G13860.3;AT1G13860.4;AT1G13860.5
AT1G13860.1	WL_AZD	5	0	5	0	Complete	FALSE	QUL1	| Symbols: QUL1 | QUASIMODO2 LIKE 1 | chr1:4743754-4746256 REVERSE LENGTH=603	AT1G13860.3;AT1G13860.4;AT1G13860.5
AT1G13870.1	FR	5	0	5	0	Complete	FALSE	AtKTI12, DRL1	| Symbols: AtKTI12, DRL1 | DEFORMED ROOTS AND LEAVES 1 | chr1:4747437-4748345 REVERSE LENGTH=302	NA
AT1G13870.1	FR_AZD	5	0	5	0	Complete	FALSE	AtKTI12, DRL1	| Symbols: AtKTI12, DRL1 | DEFORMED ROOTS AND LEAVES 1 | chr1:4747437-4748345 REVERSE LENGTH=302	NA
AT1G13870.1	WL	5	0	5	0	Complete	FALSE	AtKTI12, DRL1	| Symbols: AtKTI12, DRL1 | DEFORMED ROOTS AND LEAVES 1 | chr1:4747437-4748345 REVERSE LENGTH=302	NA
AT1G13870.1	WL_AZD	5	0	5	0	Complete	FALSE	AtKTI12, DRL1	| Symbols: AtKTI12, DRL1 | DEFORMED ROOTS AND LEAVES 1 | chr1:4747437-4748345 REVERSE LENGTH=302	NA
AT1G13900.1	FR	5	0	5	0	Complete	FALSE	PAP2	| Symbols: PAP2 | purple acid phosphatase 2 | chr1:4753494-4755554 REVERSE LENGTH=656	NA
AT1G13900.1	FR_AZD	5	0	5	0	Complete	FALSE	PAP2	| Symbols: PAP2 | purple acid phosphatase 2 | chr1:4753494-4755554 REVERSE LENGTH=656	NA
AT1G13900.1	WL	5	0	5	0	Complete	FALSE	PAP2	| Symbols: PAP2 | purple acid phosphatase 2 | chr1:4753494-4755554 REVERSE LENGTH=656	NA
AT1G13900.1	WL_AZD	5	0	5	0	Complete	FALSE	PAP2	| Symbols: PAP2 | purple acid phosphatase 2 | chr1:4753494-4755554 REVERSE LENGTH=656	NA
AT1G13920.1	FR	5	0	5	0	Complete	FALSE	NA	| Symbols: no symbol available | no full name available | chr1:4758188-4759754 FORWARD LENGTH=345	AT1G13920.4
AT1G13920.1	FR_AZD	5	0	5	0	Complete	FALSE	NA	| Symbols: no symbol available | no full name available | chr1:4758188-4759754 FORWARD LENGTH=345	AT1G13920.4
AT1G13920.1	WL	5	0	5	0	Complete	FALSE	NA	| Symbols: no symbol available | no full name available | chr1:4758188-4759754 FORWARD LENGTH=345	AT1G13920.4
AT1G13920.1	WL_AZD	5	0	5	0	Complete	FALSE	NA	| Symbols: no symbol available | no full name available | chr1:4758188-4759754 FORWARD LENGTH=345	AT1G13920.4
AT1G13930.1	FR	5	0	5	0	Complete	FALSE	NA	| Symbols: no symbol available | no full name available | chr1:4761091-4761558 FORWARD LENGTH=155	AT1G13930.2;AT1G13930.3
AT1G13930.1	FR_AZD	5	0	5	0	Complete	FALSE	NA	| Symbols: no symbol available | no full name available | chr1:4761091-4761558 FORWARD LENGTH=155	AT1G13930.2;AT1G13930.3
AT1G13930.1	WL	5	0	5	0	Complete	FALSE	NA	| Symbols: no symbol available | no full name available | chr1:4761091-4761558 FORWARD LENGTH=155	AT1G13930.2;AT1G13930.3
AT1G13930.1	WL_AZD	5	0	5	0	Complete	FALSE	NA	| Symbols: no symbol available | no full name available | chr1:4761091-4761558 FORWARD LENGTH=155	AT1G13930.2;AT1G13930.3
AT1G13940.1	FR	5	0	5	0	Complete	FALSE	NA	| Symbols: no symbol available | no full name available | chr1:4762703-4765923 REVERSE LENGTH=1005	AT1G13940.2
AT1G13940.1	FR_AZD	5	0	5	0	Complete	FALSE	NA	| Symbols: no symbol available | no full name available | chr1:4762703-4765923 REVERSE LENGTH=1005	AT1G13940.2
AT1G13940.1	WL	5	0	5	0	Complete	FALSE	NA	| Symbols: no symbol available | no full name available | chr1:4762703-4765923 REVERSE LENGTH=1005	AT1G13940.2
AT1G13940.1	WL_AZD	5	0	5	0	Complete	FALSE	NA	| Symbols: no symbol available | no full name available | chr1:4762703-4765923 REVERSE LENGTH=1005	AT1G13940.2
AT1G13950.1	FR	5	0	5	0	Complete	FALSE	EIF5A, ELF5A-1, EIF-5A, ATELF5A-1	| Symbols: EIF5A, ELF5A-1, EIF-5A, ATELF5A-1 | EUKARYOTIC ELONGATION FACTOR 5A, EUKARYOTIC ELONGATION FACTOR 5A-1, eukaryotic elongation factor 5A-1 | chr1:4773631-4774668 FORWARD LENGTH=158	NA
AT1G13950.1	FR_AZD	5	0	5	0	Complete	FALSE	EIF5A, ELF5A-1, EIF-5A, ATELF5A-1	| Symbols: EIF5A, ELF5A-1, EIF-5A, ATELF5A-1 | EUKARYOTIC ELONGATION FACTOR 5A, EUKARYOTIC ELONGATION FACTOR 5A-1, eukaryotic elongation factor 5A-1 | chr1:4773631-4774668 FORWARD LENGTH=158	NA
AT1G13950.1	WL	5	0	5	0	Complete	FALSE	EIF5A, ELF5A-1, EIF-5A, ATELF5A-1	| Symbols: EIF5A, ELF5A-1, EIF-5A, ATELF5A-1 | EUKARYOTIC ELONGATION FACTOR 5A, EUKARYOTIC ELONGATION FACTOR 5A-1, eukaryotic elongation factor 5A-1 | chr1:4773631-4774668 FORWARD LENGTH=158	NA
AT1G13950.1	WL_AZD	5	0	5	0	Complete	FALSE	EIF5A, ELF5A-1, EIF-5A, ATELF5A-1	| Symbols: EIF5A, ELF5A-1, EIF-5A, ATELF5A-1 | EUKARYOTIC ELONGATION FACTOR 5A, EUKARYOTIC ELONGATION FACTOR 5A-1, eukaryotic elongation factor 5A-1 | chr1:4773631-4774668 FORWARD LENGTH=158	NA
AT1G13960.1	FR	5	0	5	0	Complete	FALSE	WRKY4	| Symbols: WRKY4 | WRKY DNA-binding protein 4 | chr1:4776622-4779043 FORWARD LENGTH=514	AT1G13960.2
AT1G13960.1	FR_AZD	5	0	5	0	Complete	FALSE	WRKY4	| Symbols: WRKY4 | WRKY DNA-binding protein 4 | chr1:4776622-4779043 FORWARD LENGTH=514	AT1G13960.2
AT1G13960.1	WL	5	0	5	0	Complete	FALSE	WRKY4	| Symbols: WRKY4 | WRKY DNA-binding protein 4 | chr1:4776622-4779043 FORWARD LENGTH=514	AT1G13960.2
AT1G13960.1	WL_AZD	5	0	5	0	Complete	FALSE	WRKY4	| Symbols: WRKY4 | WRKY DNA-binding protein 4 | chr1:4776622-4779043 FORWARD LENGTH=514	AT1G13960.2
AT1G13980.1	FR	5	0	5	0	Complete	FALSE	MIZ2, VAN7, EMB30, 112A-2A, GNOM, GN	| Symbols: MIZ2, VAN7, EMB30, 112A-2A, GNOM, GN | MIZU-KUSSEL2, VASCULAR NETWORK 7, GNOM, EMBRYO DEFECTIVE 30 | chr1:4789587-4794397 FORWARD LENGTH=1451	AT1G13980.2
AT1G13980.1	FR_AZD	5	0	5	0	Complete	FALSE	MIZ2, VAN7, EMB30, 112A-2A, GNOM, GN	| Symbols: MIZ2, VAN7, EMB30, 112A-2A, GNOM, GN | MIZU-KUSSEL2, VASCULAR NETWORK 7, GNOM, EMBRYO DEFECTIVE 30 | chr1:4789587-4794397 FORWARD LENGTH=1451	AT1G13980.2
AT1G13980.1	WL	5	0	5	0	Complete	FALSE	MIZ2, VAN7, EMB30, 112A-2A, GNOM, GN	| Symbols: MIZ2, VAN7, EMB30, 112A-2A, GNOM, GN | MIZU-KUSSEL2, VASCULAR NETWORK 7, GNOM, EMBRYO DEFECTIVE 30 | chr1:4789587-4794397 FORWARD LENGTH=1451	AT1G13980.2
AT1G13980.1	WL_AZD	5	0	5	0	Complete	FALSE	MIZ2, VAN7, EMB30, 112A-2A, GNOM, GN	| Symbols: MIZ2, VAN7, EMB30, 112A-2A, GNOM, GN | MIZU-KUSSEL2, VASCULAR NETWORK 7, GNOM, EMBRYO DEFECTIVE 30 | chr1:4789587-4794397 FORWARD LENGTH=1451	AT1G13980.2
AT1G14000.1	FR	5	0	5	0	Complete	FALSE	VIK	| Symbols: VIK | VH1-interacting kinase | chr1:4797606-4800043 FORWARD LENGTH=438	NA
AT1G14000.1	FR_AZD	5	0	5	0	Complete	FALSE	VIK	| Symbols: VIK | VH1-interacting kinase | chr1:4797606-4800043 FORWARD LENGTH=438	NA
AT1G14000.1	WL	5	0	5	0	Complete	FALSE	VIK	| Symbols: VIK | VH1-interacting kinase | chr1:4797606-4800043 FORWARD LENGTH=438	NA
AT1G14000.1	WL_AZD	5	0	5	0	Complete	FALSE	VIK	| Symbols: VIK | VH1-interacting kinase | chr1:4797606-4800043 FORWARD LENGTH=438	NA
AT1G14010.1	FR	5	0	5	0	Complete	FALSE	NA	| Symbols: no symbol available | no full name available | chr1:4800385-4801790 REVERSE LENGTH=212	NA
AT1G14010.1	FR_AZD	5	0	5	0	Complete	FALSE	NA	| Symbols: no symbol available | no full name available | chr1:4800385-4801790 REVERSE LENGTH=212	NA
AT1G14010.1	WL	5	0	5	0	Complete	FALSE	NA	| Symbols: no symbol available | no full name available | chr1:4800385-4801790 REVERSE LENGTH=212	NA
AT1G14010.1	WL_AZD	5	0	5	0	Complete	FALSE	NA	| Symbols: no symbol available | no full name available | chr1:4800385-4801790 REVERSE LENGTH=212	NA
AT1G14020.1	FR	4	1	5	0.2	Partial_Missing	FALSE	RRT4	| Symbols: RRT4 | RG-I rhamnosyltransferase 4 | chr1:4802930-4805111 FORWARD LENGTH=499	NA
AT1G14020.1	FR_AZD	5	0	5	0	Complete	FALSE	RRT4	| Symbols: RRT4 | RG-I rhamnosyltransferase 4 | chr1:4802930-4805111 FORWARD LENGTH=499	NA
AT1G14020.1	WL	3	2	5	0.4	Partial_Missing	FALSE	RRT4	| Symbols: RRT4 | RG-I rhamnosyltransferase 4 | chr1:4802930-4805111 FORWARD LENGTH=499	NA
AT1G14020.1	WL_AZD	5	0	5	0	Complete	FALSE	RRT4	| Symbols: RRT4 | RG-I rhamnosyltransferase 4 | chr1:4802930-4805111 FORWARD LENGTH=499	NA
AT1G14030.1	FR	5	0	5	0	Complete	FALSE	LSMT-L	| Symbols: LSMT-L | lysine methyltransferase (LSMT)-like | chr1:4805493-4807440 REVERSE LENGTH=482	NA
AT1G14030.1	FR_AZD	5	0	5	0	Complete	FALSE	LSMT-L	| Symbols: LSMT-L | lysine methyltransferase (LSMT)-like | chr1:4805493-4807440 REVERSE LENGTH=482	NA
AT1G14030.1	WL	5	0	5	0	Complete	FALSE	LSMT-L	| Symbols: LSMT-L | lysine methyltransferase (LSMT)-like | chr1:4805493-4807440 REVERSE LENGTH=482	NA
AT1G14030.1	WL_AZD	5	0	5	0	Complete	FALSE	LSMT-L	| Symbols: LSMT-L | lysine methyltransferase (LSMT)-like | chr1:4805493-4807440 REVERSE LENGTH=482	NA
AT1G14060.1	FR	4	1	5	0.2	Partial_Missing	FALSE	NA	| Symbols: no symbol available | no full name available | chr1:4817354-4817893 REVERSE LENGTH=179	NA
AT1G14060.1	FR_AZD	5	0	5	0	Complete	FALSE	NA	| Symbols: no symbol available | no full name available | chr1:4817354-4817893 REVERSE LENGTH=179	NA
AT1G14060.1	WL	4	1	5	0.2	Partial_Missing	FALSE	NA	| Symbols: no symbol available | no full name available | chr1:4817354-4817893 REVERSE LENGTH=179	NA
AT1G14060.1	WL_AZD	5	0	5	0	Complete	FALSE	NA	| Symbols: no symbol available | no full name available | chr1:4817354-4817893 REVERSE LENGTH=179	NA
AT1G14120.1	FR	5	0	5	0	Complete	FALSE	AtDAO2	| Symbols: AtDAO2 | Auxin Oxidase | chr1:4833648-4834833 REVERSE LENGTH=312	AT1G14120.2;AT1G14120.3
AT1G14120.1	FR_AZD	5	0	5	0	Complete	FALSE	AtDAO2	| Symbols: AtDAO2 | Auxin Oxidase | chr1:4833648-4834833 REVERSE LENGTH=312	AT1G14120.2;AT1G14120.3
AT1G14120.1	WL	5	0	5	0	Complete	FALSE	AtDAO2	| Symbols: AtDAO2 | Auxin Oxidase | chr1:4833648-4834833 REVERSE LENGTH=312	AT1G14120.2;AT1G14120.3
AT1G14120.1	WL_AZD	5	0	5	0	Complete	FALSE	AtDAO2	| Symbols: AtDAO2 | Auxin Oxidase | chr1:4833648-4834833 REVERSE LENGTH=312	AT1G14120.2;AT1G14120.3
AT1G14130.1	FR	5	0	5	0	Complete	FALSE	AtDAO, DAO1	| Symbols: AtDAO, DAO1 | DIOXYGENASE FOR AUXIN OXIDATION 1 | chr1:4836041-4837040 REVERSE LENGTH=308	NA
AT1G14130.1	FR_AZD	5	0	5	0	Complete	FALSE	AtDAO, DAO1	| Symbols: AtDAO, DAO1 | DIOXYGENASE FOR AUXIN OXIDATION 1 | chr1:4836041-4837040 REVERSE LENGTH=308	NA
AT1G14130.1	WL	5	0	5	0	Complete	FALSE	AtDAO, DAO1	| Symbols: AtDAO, DAO1 | DIOXYGENASE FOR AUXIN OXIDATION 1 | chr1:4836041-4837040 REVERSE LENGTH=308	NA
AT1G14130.1	WL_AZD	5	0	5	0	Complete	FALSE	AtDAO, DAO1	| Symbols: AtDAO, DAO1 | DIOXYGENASE FOR AUXIN OXIDATION 1 | chr1:4836041-4837040 REVERSE LENGTH=308	NA
AT1G14140.1	FR	5	0	5	0	Complete	FALSE	UCP3	| Symbols: UCP3 | Uncoupling Protein 3 | chr1:4838131-4839602 REVERSE LENGTH=305	NA
AT1G14140.1	FR_AZD	5	0	5	0	Complete	FALSE	UCP3	| Symbols: UCP3 | Uncoupling Protein 3 | chr1:4838131-4839602 REVERSE LENGTH=305	NA
AT1G14140.1	WL	5	0	5	0	Complete	FALSE	UCP3	| Symbols: UCP3 | Uncoupling Protein 3 | chr1:4838131-4839602 REVERSE LENGTH=305	NA
AT1G14140.1	WL_AZD	5	0	5	0	Complete	FALSE	UCP3	| Symbols: UCP3 | Uncoupling Protein 3 | chr1:4838131-4839602 REVERSE LENGTH=305	NA
AT1G14150.1	FR	5	0	5	0	Complete	FALSE	PQL1, PnsL2, PQL2	| Symbols: PQL1, PnsL2, PQL2 | Photosynthetic NDH subcomplex L 2, PsbQ-like 2, PsbQ-like 1 | chr1:4839885-4840632 FORWARD LENGTH=190	NA
AT1G14150.1	FR_AZD	5	0	5	0	Complete	FALSE	PQL1, PnsL2, PQL2	| Symbols: PQL1, PnsL2, PQL2 | Photosynthetic NDH subcomplex L 2, PsbQ-like 2, PsbQ-like 1 | chr1:4839885-4840632 FORWARD LENGTH=190	NA
AT1G14150.1	WL	5	0	5	0	Complete	FALSE	PQL1, PnsL2, PQL2	| Symbols: PQL1, PnsL2, PQL2 | Photosynthetic NDH subcomplex L 2, PsbQ-like 2, PsbQ-like 1 | chr1:4839885-4840632 FORWARD LENGTH=190	NA
AT1G14150.1	WL_AZD	5	0	5	0	Complete	FALSE	PQL1, PnsL2, PQL2	| Symbols: PQL1, PnsL2, PQL2 | Photosynthetic NDH subcomplex L 2, PsbQ-like 2, PsbQ-like 1 | chr1:4839885-4840632 FORWARD LENGTH=190	NA
AT1G14170.1	FR	5	0	5	0	Complete	FALSE	NA	| Symbols: no symbol available | no full name available | chr1:4843463-4845253 REVERSE LENGTH=454	NA
AT1G14170.1	FR_AZD	5	0	5	0	Complete	FALSE	NA	| Symbols: no symbol available | no full name available | chr1:4843463-4845253 REVERSE LENGTH=454	NA
AT1G14170.1	WL	5	0	5	0	Complete	FALSE	NA	| Symbols: no symbol available | no full name available | chr1:4843463-4845253 REVERSE LENGTH=454	NA
AT1G14170.1	WL_AZD	5	0	5	0	Complete	FALSE	NA	| Symbols: no symbol available | no full name available | chr1:4843463-4845253 REVERSE LENGTH=454	NA
AT1G14185.1	FR	5	0	5	0	Complete	FALSE	NA	| Symbols: no symbol available | no full name available | chr1:4850284-4851885 FORWARD LENGTH=503	NA
AT1G14185.1	FR_AZD	5	0	5	0	Complete	FALSE	NA	| Symbols: no symbol available | no full name available | chr1:4850284-4851885 FORWARD LENGTH=503	NA
AT1G14185.1	WL	5	0	5	0	Complete	FALSE	NA	| Symbols: no symbol available | no full name available | chr1:4850284-4851885 FORWARD LENGTH=503	NA
AT1G14185.1	WL_AZD	5	0	5	0	Complete	FALSE	NA	| Symbols: no symbol available | no full name available | chr1:4850284-4851885 FORWARD LENGTH=503	NA
AT1G14210.1	FR	5	0	5	0	Complete	FALSE	NA	| Symbols: no symbol available | no full name available | chr1:4856902-4857941 REVERSE LENGTH=247	NA
AT1G14210.1	FR_AZD	5	0	5	0	Complete	FALSE	NA	| Symbols: no symbol available | no full name available | chr1:4856902-4857941 REVERSE LENGTH=247	NA
AT1G14210.1	WL	5	0	5	0	Complete	FALSE	NA	| Symbols: no symbol available | no full name available | chr1:4856902-4857941 REVERSE LENGTH=247	NA
AT1G14210.1	WL_AZD	5	0	5	0	Complete	FALSE	NA	| Symbols: no symbol available | no full name available | chr1:4856902-4857941 REVERSE LENGTH=247	NA
AT1G14270.1	FR	5	0	5	0	Complete	FALSE	NA	| Symbols: no symbol available | no full name available | chr1:4875099-4877195 REVERSE LENGTH=353	NA
AT1G14270.1	FR_AZD	5	0	5	0	Complete	FALSE	NA	| Symbols: no symbol available | no full name available | chr1:4875099-4877195 REVERSE LENGTH=353	NA
AT1G14270.1	WL	5	0	5	0	Complete	FALSE	NA	| Symbols: no symbol available | no full name available | chr1:4875099-4877195 REVERSE LENGTH=353	NA
AT1G14270.1	WL_AZD	5	0	5	0	Complete	FALSE	NA	| Symbols: no symbol available | no full name available | chr1:4875099-4877195 REVERSE LENGTH=353	NA
AT1G14290.1	FR	5	0	5	0	Complete	FALSE	AtSBH2, SBH2	| Symbols: AtSBH2, SBH2 | sphingoid base hydroxylase 2 | chr1:4880307-4881784 REVERSE LENGTH=259	NA
AT1G14290.1	FR_AZD	4	1	5	0.2	Partial_Missing	FALSE	AtSBH2, SBH2	| Symbols: AtSBH2, SBH2 | sphingoid base hydroxylase 2 | chr1:4880307-4881784 REVERSE LENGTH=259	NA
AT1G14290.1	WL	5	0	5	0	Complete	FALSE	AtSBH2, SBH2	| Symbols: AtSBH2, SBH2 | sphingoid base hydroxylase 2 | chr1:4880307-4881784 REVERSE LENGTH=259	NA
AT1G14290.1	WL_AZD	4	1	5	0.2	Partial_Missing	FALSE	AtSBH2, SBH2	| Symbols: AtSBH2, SBH2 | sphingoid base hydroxylase 2 | chr1:4880307-4881784 REVERSE LENGTH=259	NA
AT1G14300.2	FR	5	0	5	0	Complete	FALSE	NA	| Symbols: no symbol available | no full name available | chr1:4882654-4884686 REVERSE LENGTH=377	NA
AT1G14300.2	FR_AZD	5	0	5	0	Complete	FALSE	NA	| Symbols: no symbol available | no full name available | chr1:4882654-4884686 REVERSE LENGTH=377	NA
AT1G14300.2	WL	5	0	5	0	Complete	FALSE	NA	| Symbols: no symbol available | no full name available | chr1:4882654-4884686 REVERSE LENGTH=377	NA
AT1G14300.2	WL_AZD	5	0	5	0	Complete	FALSE	NA	| Symbols: no symbol available | no full name available | chr1:4882654-4884686 REVERSE LENGTH=377	NA
AT1G14310.1	FR	5	0	5	0	Complete	FALSE	NA	| Symbols: no symbol available | no full name available | chr1:4885049-4886672 FORWARD LENGTH=254	NA
AT1G14310.1	FR_AZD	5	0	5	0	Complete	FALSE	NA	| Symbols: no symbol available | no full name available | chr1:4885049-4886672 FORWARD LENGTH=254	NA
AT1G14310.1	WL	5	0	5	0	Complete	FALSE	NA	| Symbols: no symbol available | no full name available | chr1:4885049-4886672 FORWARD LENGTH=254	NA
AT1G14310.1	WL_AZD	5	0	5	0	Complete	FALSE	NA	| Symbols: no symbol available | no full name available | chr1:4885049-4886672 FORWARD LENGTH=254	NA
AT1G14320.1	FR	5	0	5	0	Complete	FALSE	RPL10A, SAC52, RPL10	| Symbols: RPL10A, SAC52, RPL10 | SUPPRESSOR OF ACAULIS 52, ribosomal protein L10, ribosomal protein L10 A | chr1:4888270-4889408 FORWARD LENGTH=220	NA
AT1G14320.1	FR_AZD	5	0	5	0	Complete	FALSE	RPL10A, SAC52, RPL10	| Symbols: RPL10A, SAC52, RPL10 | SUPPRESSOR OF ACAULIS 52, ribosomal protein L10, ribosomal protein L10 A | chr1:4888270-4889408 FORWARD LENGTH=220	NA
AT1G14320.1	WL	5	0	5	0	Complete	FALSE	RPL10A, SAC52, RPL10	| Symbols: RPL10A, SAC52, RPL10 | SUPPRESSOR OF ACAULIS 52, ribosomal protein L10, ribosomal protein L10 A | chr1:4888270-4889408 FORWARD LENGTH=220	NA
AT1G14320.1	WL_AZD	5	0	5	0	Complete	FALSE	RPL10A, SAC52, RPL10	| Symbols: RPL10A, SAC52, RPL10 | SUPPRESSOR OF ACAULIS 52, ribosomal protein L10, ribosomal protein L10 A | chr1:4888270-4889408 FORWARD LENGTH=220	NA
AT1G14340.1	FR	5	0	5	0	Complete	FALSE	BPL3	| Symbols: BPL3 | BPA1-Like 3 | chr1:4897709-4898776 FORWARD LENGTH=244	NA
AT1G14340.1	FR_AZD	5	0	5	0	Complete	FALSE	BPL3	| Symbols: BPL3 | BPA1-Like 3 | chr1:4897709-4898776 FORWARD LENGTH=244	NA
AT1G14340.1	WL	5	0	5	0	Complete	FALSE	BPL3	| Symbols: BPL3 | BPA1-Like 3 | chr1:4897709-4898776 FORWARD LENGTH=244	NA
AT1G14340.1	WL_AZD	5	0	5	0	Complete	FALSE	BPL3	| Symbols: BPL3 | BPA1-Like 3 | chr1:4897709-4898776 FORWARD LENGTH=244	NA
AT1G14345.1	FR	5	0	5	0	Complete	FALSE	NA	| Symbols: no symbol available | no full name available | chr1:4899176-4899766 FORWARD LENGTH=196	NA
AT1G14345.1	FR_AZD	5	0	5	0	Complete	FALSE	NA	| Symbols: no symbol available | no full name available | chr1:4899176-4899766 FORWARD LENGTH=196	NA
AT1G14345.1	WL	5	0	5	0	Complete	FALSE	NA	| Symbols: no symbol available | no full name available | chr1:4899176-4899766 FORWARD LENGTH=196	NA
AT1G14345.1	WL_AZD	5	0	5	0	Complete	FALSE	NA	| Symbols: no symbol available | no full name available | chr1:4899176-4899766 FORWARD LENGTH=196	NA
AT1G14360.1	FR	5	0	5	0	Complete	FALSE	UTR3, ATUTR3	| Symbols: UTR3, ATUTR3 | UDP-galactose transporter 3 | chr1:4911362-4913029 REVERSE LENGTH=331	NA
AT1G14360.1	FR_AZD	5	0	5	0	Complete	FALSE	UTR3, ATUTR3	| Symbols: UTR3, ATUTR3 | UDP-galactose transporter 3 | chr1:4911362-4913029 REVERSE LENGTH=331	NA
AT1G14360.1	WL	5	0	5	0	Complete	FALSE	UTR3, ATUTR3	| Symbols: UTR3, ATUTR3 | UDP-galactose transporter 3 | chr1:4911362-4913029 REVERSE LENGTH=331	NA
AT1G14360.1	WL_AZD	5	0	5	0	Complete	FALSE	UTR3, ATUTR3	| Symbols: UTR3, ATUTR3 | UDP-galactose transporter 3 | chr1:4911362-4913029 REVERSE LENGTH=331	NA
AT1G14370.1	FR	5	0	5	0	Complete	FALSE	APK2A, PBL2, Kin1	| Symbols: APK2A, PBL2, Kin1 | kinase 1, PBS1-like 2, protein kinase 2A | chr1:4915859-4917959 FORWARD LENGTH=426	NA
AT1G14370.1	FR_AZD	5	0	5	0	Complete	FALSE	APK2A, PBL2, Kin1	| Symbols: APK2A, PBL2, Kin1 | kinase 1, PBS1-like 2, protein kinase 2A | chr1:4915859-4917959 FORWARD LENGTH=426	NA
AT1G14370.1	WL	5	0	5	0	Complete	FALSE	APK2A, PBL2, Kin1	| Symbols: APK2A, PBL2, Kin1 | kinase 1, PBS1-like 2, protein kinase 2A | chr1:4915859-4917959 FORWARD LENGTH=426	NA
AT1G14370.1	WL_AZD	5	0	5	0	Complete	FALSE	APK2A, PBL2, Kin1	| Symbols: APK2A, PBL2, Kin1 | kinase 1, PBS1-like 2, protein kinase 2A | chr1:4915859-4917959 FORWARD LENGTH=426	NA
AT1G14380.1	FR	5	0	5	0	Complete	FALSE	IQD28	| Symbols: IQD28 | IQ-domain 28 | chr1:4918279-4920761 REVERSE LENGTH=664	AT1G14380.3;AT1G14380.4
AT1G14380.1	FR_AZD	5	0	5	0	Complete	FALSE	IQD28	| Symbols: IQD28 | IQ-domain 28 | chr1:4918279-4920761 REVERSE LENGTH=664	AT1G14380.3;AT1G14380.4
AT1G14380.1	WL	5	0	5	0	Complete	FALSE	IQD28	| Symbols: IQD28 | IQ-domain 28 | chr1:4918279-4920761 REVERSE LENGTH=664	AT1G14380.3;AT1G14380.4
AT1G14380.1	WL_AZD	5	0	5	0	Complete	FALSE	IQD28	| Symbols: IQD28 | IQ-domain 28 | chr1:4918279-4920761 REVERSE LENGTH=664	AT1G14380.3;AT1G14380.4
AT1G14390.1	FR	5	0	5	0	Complete	FALSE	NA	| Symbols: no symbol available | no full name available | chr1:4924277-4926794 FORWARD LENGTH=728	NA
AT1G14390.1	FR_AZD	5	0	5	0	Complete	FALSE	NA	| Symbols: no symbol available | no full name available | chr1:4924277-4926794 FORWARD LENGTH=728	NA
AT1G14390.1	WL	4	1	5	0.2	Partial_Missing	FALSE	NA	| Symbols: no symbol available | no full name available | chr1:4924277-4926794 FORWARD LENGTH=728	NA
AT1G14390.1	WL_AZD	5	0	5	0	Complete	FALSE	NA	| Symbols: no symbol available | no full name available | chr1:4924277-4926794 FORWARD LENGTH=728	NA
AT1G14400.1	FR	5	0	5	0	Complete	FALSE	ATUBC1, UBC1	| Symbols: ATUBC1, UBC1 | ubiquitin carrier protein 1, UBIQUITIN CONJUGATING ENZYME 1 | chr1:4927294-4928136 REVERSE LENGTH=152	AT1G14400.2
AT1G14400.1	FR_AZD	5	0	5	0	Complete	FALSE	ATUBC1, UBC1	| Symbols: ATUBC1, UBC1 | ubiquitin carrier protein 1, UBIQUITIN CONJUGATING ENZYME 1 | chr1:4927294-4928136 REVERSE LENGTH=152	AT1G14400.2
AT1G14400.1	WL	5	0	5	0	Complete	FALSE	ATUBC1, UBC1	| Symbols: ATUBC1, UBC1 | ubiquitin carrier protein 1, UBIQUITIN CONJUGATING ENZYME 1 | chr1:4927294-4928136 REVERSE LENGTH=152	AT1G14400.2
AT1G14400.1	WL_AZD	5	0	5	0	Complete	FALSE	ATUBC1, UBC1	| Symbols: ATUBC1, UBC1 | ubiquitin carrier protein 1, UBIQUITIN CONJUGATING ENZYME 1 | chr1:4927294-4928136 REVERSE LENGTH=152	AT1G14400.2
AT1G14410.1	FR	5	0	5	0	Complete	FALSE	PTAC1, ATWHY1, WHY1	| Symbols: PTAC1, ATWHY1, WHY1 | A. THALIANA WHIRLY 1, WHIRLY 1 | chr1:4929352-4930810 REVERSE LENGTH=263	NA
AT1G14410.1	FR_AZD	5	0	5	0	Complete	FALSE	PTAC1, ATWHY1, WHY1	| Symbols: PTAC1, ATWHY1, WHY1 | A. THALIANA WHIRLY 1, WHIRLY 1 | chr1:4929352-4930810 REVERSE LENGTH=263	NA
AT1G14410.1	WL	5	0	5	0	Complete	FALSE	PTAC1, ATWHY1, WHY1	| Symbols: PTAC1, ATWHY1, WHY1 | A. THALIANA WHIRLY 1, WHIRLY 1 | chr1:4929352-4930810 REVERSE LENGTH=263	NA
AT1G14410.1	WL_AZD	5	0	5	0	Complete	FALSE	PTAC1, ATWHY1, WHY1	| Symbols: PTAC1, ATWHY1, WHY1 | A. THALIANA WHIRLY 1, WHIRLY 1 | chr1:4929352-4930810 REVERSE LENGTH=263	NA
AT1G14430.1	FR	5	0	5	0	Complete	FALSE	GOXL5	| Symbols: GOXL5 | GALACTOSE OXIDASE-LIKE 5 | chr1:4934359-4936053 FORWARD LENGTH=564	NA
AT1G14430.1	FR_AZD	5	0	5	0	Complete	FALSE	GOXL5	| Symbols: GOXL5 | GALACTOSE OXIDASE-LIKE 5 | chr1:4934359-4936053 FORWARD LENGTH=564	NA
AT1G14430.1	WL	5	0	5	0	Complete	FALSE	GOXL5	| Symbols: GOXL5 | GALACTOSE OXIDASE-LIKE 5 | chr1:4934359-4936053 FORWARD LENGTH=564	NA
AT1G14430.1	WL_AZD	5	0	5	0	Complete	FALSE	GOXL5	| Symbols: GOXL5 | GALACTOSE OXIDASE-LIKE 5 | chr1:4934359-4936053 FORWARD LENGTH=564	NA
AT1G14440.1	FR	5	0	5	0	Complete	FALSE	FTM2, HB31, AtHB31, ZHD4	| Symbols: FTM2, HB31, AtHB31, ZHD4 | homeobox protein 31, ZINC FINGER HOMEODOMAIN 4, FLORAL TRANSITION AT THE MERISTEM2 | chr1:4939076-4940014 REVERSE LENGTH=312	AT1G14440.2
AT1G14440.1	FR_AZD	5	0	5	0	Complete	FALSE	FTM2, HB31, AtHB31, ZHD4	| Symbols: FTM2, HB31, AtHB31, ZHD4 | homeobox protein 31, ZINC FINGER HOMEODOMAIN 4, FLORAL TRANSITION AT THE MERISTEM2 | chr1:4939076-4940014 REVERSE LENGTH=312	AT1G14440.2
AT1G14440.1	WL	5	0	5	0	Complete	FALSE	FTM2, HB31, AtHB31, ZHD4	| Symbols: FTM2, HB31, AtHB31, ZHD4 | homeobox protein 31, ZINC FINGER HOMEODOMAIN 4, FLORAL TRANSITION AT THE MERISTEM2 | chr1:4939076-4940014 REVERSE LENGTH=312	AT1G14440.2
AT1G14440.1	WL_AZD	5	0	5	0	Complete	FALSE	FTM2, HB31, AtHB31, ZHD4	| Symbols: FTM2, HB31, AtHB31, ZHD4 | homeobox protein 31, ZINC FINGER HOMEODOMAIN 4, FLORAL TRANSITION AT THE MERISTEM2 | chr1:4939076-4940014 REVERSE LENGTH=312	AT1G14440.2
AT1G14510.1	FR	5	0	5	0	Complete	FALSE	AL7, AtAL7	| Symbols: AL7, AtAL7 | alfin-like 7 | chr1:4962171-4964154 REVERSE LENGTH=252	NA
AT1G14510.1	FR_AZD	5	0	5	0	Complete	FALSE	AL7, AtAL7	| Symbols: AL7, AtAL7 | alfin-like 7 | chr1:4962171-4964154 REVERSE LENGTH=252	NA
AT1G14510.1	WL	5	0	5	0	Complete	FALSE	AL7, AtAL7	| Symbols: AL7, AtAL7 | alfin-like 7 | chr1:4962171-4964154 REVERSE LENGTH=252	NA
AT1G14510.1	WL_AZD	5	0	5	0	Complete	FALSE	AL7, AtAL7	| Symbols: AL7, AtAL7 | alfin-like 7 | chr1:4962171-4964154 REVERSE LENGTH=252	NA
AT1G14540.1	FR	5	0	5	0	Complete	FALSE	PRX4, PER4	| Symbols: PRX4, PER4 | peroxidase 4 | chr1:4974233-4975600 REVERSE LENGTH=315	NA
AT1G14540.1	FR_AZD	5	0	5	0	Complete	FALSE	PRX4, PER4	| Symbols: PRX4, PER4 | peroxidase 4 | chr1:4974233-4975600 REVERSE LENGTH=315	NA
AT1G14540.1	WL	5	0	5	0	Complete	FALSE	PRX4, PER4	| Symbols: PRX4, PER4 | peroxidase 4 | chr1:4974233-4975600 REVERSE LENGTH=315	NA
AT1G14540.1	WL_AZD	5	0	5	0	Complete	FALSE	PRX4, PER4	| Symbols: PRX4, PER4 | peroxidase 4 | chr1:4974233-4975600 REVERSE LENGTH=315	NA
AT1G14570.1	FR	5	0	5	0	Complete	FALSE	AtPUX7, PUX7	| Symbols: AtPUX7, PUX7 | plant UBX domain-containing protein 7 | chr1:4983770-4987192 FORWARD LENGTH=468	AT1G14570.2
AT1G14570.1	FR_AZD	5	0	5	0	Complete	FALSE	AtPUX7, PUX7	| Symbols: AtPUX7, PUX7 | plant UBX domain-containing protein 7 | chr1:4983770-4987192 FORWARD LENGTH=468	AT1G14570.2
AT1G14570.1	WL	5	0	5	0	Complete	FALSE	AtPUX7, PUX7	| Symbols: AtPUX7, PUX7 | plant UBX domain-containing protein 7 | chr1:4983770-4987192 FORWARD LENGTH=468	AT1G14570.2
AT1G14570.1	WL_AZD	5	0	5	0	Complete	FALSE	AtPUX7, PUX7	| Symbols: AtPUX7, PUX7 | plant UBX domain-containing protein 7 | chr1:4983770-4987192 FORWARD LENGTH=468	AT1G14570.2
AT1G14610.1	FR	5	0	5	0	Complete	FALSE	VALRS, TWN2	| Symbols: VALRS, TWN2 | TWIN 2, VALYL TRNA SYNTHETASE | chr1:5008502-5014486 REVERSE LENGTH=1108	NA
AT1G14610.1	FR_AZD	5	0	5	0	Complete	FALSE	VALRS, TWN2	| Symbols: VALRS, TWN2 | TWIN 2, VALYL TRNA SYNTHETASE | chr1:5008502-5014486 REVERSE LENGTH=1108	NA
AT1G14610.1	WL	5	0	5	0	Complete	FALSE	VALRS, TWN2	| Symbols: VALRS, TWN2 | TWIN 2, VALYL TRNA SYNTHETASE | chr1:5008502-5014486 REVERSE LENGTH=1108	NA
AT1G14610.1	WL_AZD	5	0	5	0	Complete	FALSE	VALRS, TWN2	| Symbols: VALRS, TWN2 | TWIN 2, VALYL TRNA SYNTHETASE | chr1:5008502-5014486 REVERSE LENGTH=1108	NA
AT1G14620.1	FR	5	0	5	0	Complete	FALSE	DECOY	| Symbols: DECOY | DECOY | chr1:5014948-5016501 REVERSE LENGTH=233	AT1G14620.2
AT1G14620.1	FR_AZD	5	0	5	0	Complete	FALSE	DECOY	| Symbols: DECOY | DECOY | chr1:5014948-5016501 REVERSE LENGTH=233	AT1G14620.2
AT1G14620.1	WL	5	0	5	0	Complete	FALSE	DECOY	| Symbols: DECOY | DECOY | chr1:5014948-5016501 REVERSE LENGTH=233	AT1G14620.2
AT1G14620.1	WL_AZD	5	0	5	0	Complete	FALSE	DECOY	| Symbols: DECOY | DECOY | chr1:5014948-5016501 REVERSE LENGTH=233	AT1G14620.2
AT1G14650.1	FR	5	0	5	0	Complete	FALSE	NA	| Symbols: no symbol available | no full name available | chr1:5028077-5030520 FORWARD LENGTH=785	AT1G14650.2;AT1G14650.3
AT1G14650.1	FR_AZD	5	0	5	0	Complete	FALSE	NA	| Symbols: no symbol available | no full name available | chr1:5028077-5030520 FORWARD LENGTH=785	AT1G14650.2;AT1G14650.3
AT1G14650.1	WL	5	0	5	0	Complete	FALSE	NA	| Symbols: no symbol available | no full name available | chr1:5028077-5030520 FORWARD LENGTH=785	AT1G14650.2;AT1G14650.3
AT1G14650.1	WL_AZD	5	0	5	0	Complete	FALSE	NA	| Symbols: no symbol available | no full name available | chr1:5028077-5030520 FORWARD LENGTH=785	AT1G14650.2;AT1G14650.3
AT1G14670.1	FR	5	0	5	0	Complete	FALSE	NA	| Symbols: no symbol available | no full name available | chr1:5037669-5040199 FORWARD LENGTH=592	NA
AT1G14670.1	FR_AZD	5	0	5	0	Complete	FALSE	NA	| Symbols: no symbol available | no full name available | chr1:5037669-5040199 FORWARD LENGTH=592	NA
AT1G14670.1	WL	5	0	5	0	Complete	FALSE	NA	| Symbols: no symbol available | no full name available | chr1:5037669-5040199 FORWARD LENGTH=592	NA
AT1G14670.1	WL_AZD	5	0	5	0	Complete	FALSE	NA	| Symbols: no symbol available | no full name available | chr1:5037669-5040199 FORWARD LENGTH=592	NA
AT1G14685.1	FR	5	0	5	0	Complete	FALSE	ATBPC2, BBR/BPC2, BPC2	| Symbols: ATBPC2, BBR/BPC2, BPC2 | BASIC PENTACYSTEINE 2, basic pentacysteine 2 | chr1:5043086-5043925 FORWARD LENGTH=279	AT1G14685.2;AT1G14685.3;AT1G14685.4
AT1G14685.1	FR_AZD	5	0	5	0	Complete	FALSE	ATBPC2, BBR/BPC2, BPC2	| Symbols: ATBPC2, BBR/BPC2, BPC2 | BASIC PENTACYSTEINE 2, basic pentacysteine 2 | chr1:5043086-5043925 FORWARD LENGTH=279	AT1G14685.2;AT1G14685.3;AT1G14685.4
AT1G14685.1	WL	5	0	5	0	Complete	FALSE	ATBPC2, BBR/BPC2, BPC2	| Symbols: ATBPC2, BBR/BPC2, BPC2 | BASIC PENTACYSTEINE 2, basic pentacysteine 2 | chr1:5043086-5043925 FORWARD LENGTH=279	AT1G14685.2;AT1G14685.3;AT1G14685.4
AT1G14685.1	WL_AZD	5	0	5	0	Complete	FALSE	ATBPC2, BBR/BPC2, BPC2	| Symbols: ATBPC2, BBR/BPC2, BPC2 | BASIC PENTACYSTEINE 2, basic pentacysteine 2 | chr1:5043086-5043925 FORWARD LENGTH=279	AT1G14685.2;AT1G14685.3;AT1G14685.4
AT1G14690.1	FR	5	0	5	0	Complete	FALSE	MAP65-7	| Symbols: MAP65-7 | microtubule-associated protein 65-7 | chr1:5052090-5054936 REVERSE LENGTH=603	AT1G14690.2
AT1G14690.1	FR_AZD	5	0	5	0	Complete	FALSE	MAP65-7	| Symbols: MAP65-7 | microtubule-associated protein 65-7 | chr1:5052090-5054936 REVERSE LENGTH=603	AT1G14690.2
AT1G14690.1	WL	5	0	5	0	Complete	FALSE	MAP65-7	| Symbols: MAP65-7 | microtubule-associated protein 65-7 | chr1:5052090-5054936 REVERSE LENGTH=603	AT1G14690.2
AT1G14690.1	WL_AZD	5	0	5	0	Complete	FALSE	MAP65-7	| Symbols: MAP65-7 | microtubule-associated protein 65-7 | chr1:5052090-5054936 REVERSE LENGTH=603	AT1G14690.2
AT1G14700.1	FR	5	0	5	0	Complete	FALSE	ATPAP3, PAP3	| Symbols: ATPAP3, PAP3 | purple acid phosphatase 3 | chr1:5058680-5060988 FORWARD LENGTH=366	AT1G14700.2;AT1G14700.3
AT1G14700.1	FR_AZD	5	0	5	0	Complete	FALSE	ATPAP3, PAP3	| Symbols: ATPAP3, PAP3 | purple acid phosphatase 3 | chr1:5058680-5060988 FORWARD LENGTH=366	AT1G14700.2;AT1G14700.3
AT1G14700.1	WL	5	0	5	0	Complete	FALSE	ATPAP3, PAP3	| Symbols: ATPAP3, PAP3 | purple acid phosphatase 3 | chr1:5058680-5060988 FORWARD LENGTH=366	AT1G14700.2;AT1G14700.3
AT1G14700.1	WL_AZD	5	0	5	0	Complete	FALSE	ATPAP3, PAP3	| Symbols: ATPAP3, PAP3 | purple acid phosphatase 3 | chr1:5058680-5060988 FORWARD LENGTH=366	AT1G14700.2;AT1G14700.3
AT1G14710.1	FR	5	0	5	0	Complete	FALSE	NA	| Symbols: no symbol available | no full name available | chr1:5062168-5064697 REVERSE LENGTH=601	AT1G14710.2
AT1G14710.1	FR_AZD	5	0	5	0	Complete	FALSE	NA	| Symbols: no symbol available | no full name available | chr1:5062168-5064697 REVERSE LENGTH=601	AT1G14710.2
AT1G14710.1	WL	5	0	5	0	Complete	FALSE	NA	| Symbols: no symbol available | no full name available | chr1:5062168-5064697 REVERSE LENGTH=601	AT1G14710.2
AT1G14710.1	WL_AZD	5	0	5	0	Complete	FALSE	NA	| Symbols: no symbol available | no full name available | chr1:5062168-5064697 REVERSE LENGTH=601	AT1G14710.2
AT1G14730.1	FR	5	0	5	0	Complete	FALSE	NA	| Symbols: no symbol available | no full name available | chr1:5073244-5074568 FORWARD LENGTH=224	NA
AT1G14730.1	FR_AZD	5	0	5	0	Complete	FALSE	NA	| Symbols: no symbol available | no full name available | chr1:5073244-5074568 FORWARD LENGTH=224	NA
AT1G14730.1	WL	5	0	5	0	Complete	FALSE	NA	| Symbols: no symbol available | no full name available | chr1:5073244-5074568 FORWARD LENGTH=224	NA
AT1G14730.1	WL_AZD	5	0	5	0	Complete	FALSE	NA	| Symbols: no symbol available | no full name available | chr1:5073244-5074568 FORWARD LENGTH=224	NA
AT1G14740.1	FR	5	0	5	0	Complete	FALSE	TTA1, OBE3	| Symbols: TTA1, OBE3 | TITANIA 1 | chr1:5075450-5077732 REVERSE LENGTH=733	NA
AT1G14740.1	FR_AZD	5	0	5	0	Complete	FALSE	TTA1, OBE3	| Symbols: TTA1, OBE3 | TITANIA 1 | chr1:5075450-5077732 REVERSE LENGTH=733	NA
AT1G14740.1	WL	5	0	5	0	Complete	FALSE	TTA1, OBE3	| Symbols: TTA1, OBE3 | TITANIA 1 | chr1:5075450-5077732 REVERSE LENGTH=733	NA
AT1G14740.1	WL_AZD	5	0	5	0	Complete	FALSE	TTA1, OBE3	| Symbols: TTA1, OBE3 | TITANIA 1 | chr1:5075450-5077732 REVERSE LENGTH=733	NA
AT1G14810.1	FR	5	0	5	0	Complete	FALSE	NA	| Symbols: no symbol available | no full name available | chr1:5102684-5104633 REVERSE LENGTH=375	NA
AT1G14810.1	FR_AZD	5	0	5	0	Complete	FALSE	NA	| Symbols: no symbol available | no full name available | chr1:5102684-5104633 REVERSE LENGTH=375	NA
AT1G14810.1	WL	5	0	5	0	Complete	FALSE	NA	| Symbols: no symbol available | no full name available | chr1:5102684-5104633 REVERSE LENGTH=375	NA
AT1G14810.1	WL_AZD	5	0	5	0	Complete	FALSE	NA	| Symbols: no symbol available | no full name available | chr1:5102684-5104633 REVERSE LENGTH=375	NA
AT1G14820.3	FR	5	0	5	0	Complete	FALSE	NA	| Symbols: no symbol available | no full name available | chr1:5105237-5106793 REVERSE LENGTH=252	NA
AT1G14820.3	FR_AZD	5	0	5	0	Complete	FALSE	NA	| Symbols: no symbol available | no full name available | chr1:5105237-5106793 REVERSE LENGTH=252	NA
AT1G14820.3	WL	5	0	5	0	Complete	FALSE	NA	| Symbols: no symbol available | no full name available | chr1:5105237-5106793 REVERSE LENGTH=252	NA
AT1G14820.3	WL_AZD	5	0	5	0	Complete	FALSE	NA	| Symbols: no symbol available | no full name available | chr1:5105237-5106793 REVERSE LENGTH=252	NA
AT1G14830.1	FR	5	0	5	0	Complete	FALSE	ADL1C, ADL5, DRP1C, DL1C	| Symbols: ADL1C, ADL5, DRP1C, DL1C | DYNAMIN RELATED PROTEIN 1C, DYNAMIN-like 1C, ARABIDOPSIS DYNAMIN-LIKE PROTEIN 5 | chr1:5107699-5111470 REVERSE LENGTH=614	NA
AT1G14830.1	FR_AZD	5	0	5	0	Complete	FALSE	ADL1C, ADL5, DRP1C, DL1C	| Symbols: ADL1C, ADL5, DRP1C, DL1C | DYNAMIN RELATED PROTEIN 1C, DYNAMIN-like 1C, ARABIDOPSIS DYNAMIN-LIKE PROTEIN 5 | chr1:5107699-5111470 REVERSE LENGTH=614	NA
AT1G14830.1	WL	5	0	5	0	Complete	FALSE	ADL1C, ADL5, DRP1C, DL1C	| Symbols: ADL1C, ADL5, DRP1C, DL1C | DYNAMIN RELATED PROTEIN 1C, DYNAMIN-like 1C, ARABIDOPSIS DYNAMIN-LIKE PROTEIN 5 | chr1:5107699-5111470 REVERSE LENGTH=614	NA
AT1G14830.1	WL_AZD	5	0	5	0	Complete	FALSE	ADL1C, ADL5, DRP1C, DL1C	| Symbols: ADL1C, ADL5, DRP1C, DL1C | DYNAMIN RELATED PROTEIN 1C, DYNAMIN-like 1C, ARABIDOPSIS DYNAMIN-LIKE PROTEIN 5 | chr1:5107699-5111470 REVERSE LENGTH=614	NA
AT1G14840.2	FR	5	0	5	0	Complete	FALSE	ATMAP70-4, MAP70-4	| Symbols: ATMAP70-4, MAP70-4 | microtubule-associated proteins 70-4 | chr1:5112415-5115299 REVERSE LENGTH=589	NA
AT1G14840.2	FR_AZD	5	0	5	0	Complete	FALSE	ATMAP70-4, MAP70-4	| Symbols: ATMAP70-4, MAP70-4 | microtubule-associated proteins 70-4 | chr1:5112415-5115299 REVERSE LENGTH=589	NA
AT1G14840.2	WL	5	0	5	0	Complete	FALSE	ATMAP70-4, MAP70-4	| Symbols: ATMAP70-4, MAP70-4 | microtubule-associated proteins 70-4 | chr1:5112415-5115299 REVERSE LENGTH=589	NA
AT1G14840.2	WL_AZD	5	0	5	0	Complete	FALSE	ATMAP70-4, MAP70-4	| Symbols: ATMAP70-4, MAP70-4 | microtubule-associated proteins 70-4 | chr1:5112415-5115299 REVERSE LENGTH=589	NA
AT1G14850.1	FR	5	0	5	0	Complete	FALSE	NUP155	| Symbols: NUP155 | nucleoporin 155 | chr1:5116921-5123259 REVERSE LENGTH=1464	NA
AT1G14850.1	FR_AZD	5	0	5	0	Complete	FALSE	NUP155	| Symbols: NUP155 | nucleoporin 155 | chr1:5116921-5123259 REVERSE LENGTH=1464	NA
AT1G14850.1	WL	5	0	5	0	Complete	FALSE	NUP155	| Symbols: NUP155 | nucleoporin 155 | chr1:5116921-5123259 REVERSE LENGTH=1464	NA
AT1G14850.1	WL_AZD	5	0	5	0	Complete	FALSE	NUP155	| Symbols: NUP155 | nucleoporin 155 | chr1:5116921-5123259 REVERSE LENGTH=1464	NA
AT1G14870.1	FR	5	0	5	0	Complete	FALSE	AtPCR2, PCR2	| Symbols: AtPCR2, PCR2 | PLANT CADMIUM RESISTANCE 2 | chr1:5128591-5129458 REVERSE LENGTH=152	NA
AT1G14870.1	FR_AZD	5	0	5	0	Complete	FALSE	AtPCR2, PCR2	| Symbols: AtPCR2, PCR2 | PLANT CADMIUM RESISTANCE 2 | chr1:5128591-5129458 REVERSE LENGTH=152	NA
AT1G14870.1	WL	5	0	5	0	Complete	FALSE	AtPCR2, PCR2	| Symbols: AtPCR2, PCR2 | PLANT CADMIUM RESISTANCE 2 | chr1:5128591-5129458 REVERSE LENGTH=152	NA
AT1G14870.1	WL_AZD	5	0	5	0	Complete	FALSE	AtPCR2, PCR2	| Symbols: AtPCR2, PCR2 | PLANT CADMIUM RESISTANCE 2 | chr1:5128591-5129458 REVERSE LENGTH=152	NA
AT1G14890.1	FR	5	0	5	0	Complete	FALSE	NA	| Symbols: no symbol available | no full name available | chr1:5137045-5137704 FORWARD LENGTH=219	NA
AT1G14890.1	FR_AZD	5	0	5	0	Complete	FALSE	NA	| Symbols: no symbol available | no full name available | chr1:5137045-5137704 FORWARD LENGTH=219	NA
AT1G14890.1	WL	4	1	5	0.2	Partial_Missing	FALSE	NA	| Symbols: no symbol available | no full name available | chr1:5137045-5137704 FORWARD LENGTH=219	NA
AT1G14890.1	WL_AZD	4	1	5	0.2	Partial_Missing	FALSE	NA	| Symbols: no symbol available | no full name available | chr1:5137045-5137704 FORWARD LENGTH=219	NA
AT1G14900.1	FR	5	0	5	0	Complete	FALSE	HMGA	| Symbols: HMGA | high mobility group A | chr1:5138665-5139353 REVERSE LENGTH=204	NA
AT1G14900.1	FR_AZD	5	0	5	0	Complete	FALSE	HMGA	| Symbols: HMGA | high mobility group A | chr1:5138665-5139353 REVERSE LENGTH=204	NA
AT1G14900.1	WL	5	0	5	0	Complete	FALSE	HMGA	| Symbols: HMGA | high mobility group A | chr1:5138665-5139353 REVERSE LENGTH=204	NA
AT1G14900.1	WL_AZD	5	0	5	0	Complete	FALSE	HMGA	| Symbols: HMGA | high mobility group A | chr1:5138665-5139353 REVERSE LENGTH=204	NA
AT1G14910.1	FR	5	0	5	0	Complete	FALSE	PICALM1b	| Symbols: PICALM1b | | chr1:5139928-5143571 REVERSE LENGTH=692	AT1G14910.2
AT1G14910.1	FR_AZD	5	0	5	0	Complete	FALSE	PICALM1b	| Symbols: PICALM1b | | chr1:5139928-5143571 REVERSE LENGTH=692	AT1G14910.2
AT1G14910.1	WL	5	0	5	0	Complete	FALSE	PICALM1b	| Symbols: PICALM1b | | chr1:5139928-5143571 REVERSE LENGTH=692	AT1G14910.2
AT1G14910.1	WL_AZD	5	0	5	0	Complete	FALSE	PICALM1b	| Symbols: PICALM1b | | chr1:5139928-5143571 REVERSE LENGTH=692	AT1G14910.2
AT1G14930.1	FR	5	0	5	0	Complete	FALSE	NA	| Symbols: no symbol available | no full name available | chr1:5152465-5153035 REVERSE LENGTH=155	NA
AT1G14930.1	FR_AZD	5	0	5	0	Complete	FALSE	NA	| Symbols: no symbol available | no full name available | chr1:5152465-5153035 REVERSE LENGTH=155	NA
AT1G14930.1	WL	5	0	5	0	Complete	FALSE	NA	| Symbols: no symbol available | no full name available | chr1:5152465-5153035 REVERSE LENGTH=155	NA
AT1G14930.1	WL_AZD	5	0	5	0	Complete	FALSE	NA	| Symbols: no symbol available | no full name available | chr1:5152465-5153035 REVERSE LENGTH=155	NA
AT1G14940.1	FR	5	0	5	0	Complete	FALSE	NA	| Symbols: no symbol available | no full name available | chr1:5154775-5155512 REVERSE LENGTH=155	NA
AT1G14940.1	FR_AZD	5	0	5	0	Complete	FALSE	NA	| Symbols: no symbol available | no full name available | chr1:5154775-5155512 REVERSE LENGTH=155	NA
AT1G14940.1	WL	5	0	5	0	Complete	FALSE	NA	| Symbols: no symbol available | no full name available | chr1:5154775-5155512 REVERSE LENGTH=155	NA
AT1G14940.1	WL_AZD	5	0	5	0	Complete	FALSE	NA	| Symbols: no symbol available | no full name available | chr1:5154775-5155512 REVERSE LENGTH=155	NA
AT1G14950.1	FR	5	0	5	0	Complete	FALSE	NA	| Symbols: no symbol available | no full name available | chr1:5157588-5158144 REVERSE LENGTH=155	NA
AT1G14950.1	FR_AZD	5	0	5	0	Complete	FALSE	NA	| Symbols: no symbol available | no full name available | chr1:5157588-5158144 REVERSE LENGTH=155	NA
AT1G14950.1	WL	5	0	5	0	Complete	FALSE	NA	| Symbols: no symbol available | no full name available | chr1:5157588-5158144 REVERSE LENGTH=155	NA
AT1G14950.1	WL_AZD	5	0	5	0	Complete	FALSE	NA	| Symbols: no symbol available | no full name available | chr1:5157588-5158144 REVERSE LENGTH=155	NA
AT1G14960.1	FR	5	0	5	0	Complete	FALSE	NA	| Symbols: no symbol available | no full name available | chr1:5159334-5159992 REVERSE LENGTH=153	NA
AT1G14960.1	FR_AZD	5	0	5	0	Complete	FALSE	NA	| Symbols: no symbol available | no full name available | chr1:5159334-5159992 REVERSE LENGTH=153	NA
AT1G14960.1	WL	5	0	5	0	Complete	FALSE	NA	| Symbols: no symbol available | no full name available | chr1:5159334-5159992 REVERSE LENGTH=153	NA
AT1G14960.1	WL_AZD	5	0	5	0	Complete	FALSE	NA	| Symbols: no symbol available | no full name available | chr1:5159334-5159992 REVERSE LENGTH=153	NA
AT1G14980.1	FR	5	0	5	0	Complete	FALSE	CPN10	| Symbols: CPN10 | chaperonin 10 | chr1:5165930-5166654 REVERSE LENGTH=98	NA
AT1G14980.1	FR_AZD	5	0	5	0	Complete	FALSE	CPN10	| Symbols: CPN10 | chaperonin 10 | chr1:5165930-5166654 REVERSE LENGTH=98	NA
AT1G14980.1	WL	5	0	5	0	Complete	FALSE	CPN10	| Symbols: CPN10 | chaperonin 10 | chr1:5165930-5166654 REVERSE LENGTH=98	NA
AT1G14980.1	WL_AZD	5	0	5	0	Complete	FALSE	CPN10	| Symbols: CPN10 | chaperonin 10 | chr1:5165930-5166654 REVERSE LENGTH=98	NA
AT1G15000.1	FR	5	0	5	0	Complete	FALSE	scpl50	| Symbols: scpl50 | serine carboxypeptidase-like 50 | chr1:5168613-5169947 FORWARD LENGTH=444	NA
AT1G15000.1	FR_AZD	5	0	5	0	Complete	FALSE	scpl50	| Symbols: scpl50 | serine carboxypeptidase-like 50 | chr1:5168613-5169947 FORWARD LENGTH=444	NA
AT1G15000.1	WL	5	0	5	0	Complete	FALSE	scpl50	| Symbols: scpl50 | serine carboxypeptidase-like 50 | chr1:5168613-5169947 FORWARD LENGTH=444	NA
AT1G15000.1	WL_AZD	5	0	5	0	Complete	FALSE	scpl50	| Symbols: scpl50 | serine carboxypeptidase-like 50 | chr1:5168613-5169947 FORWARD LENGTH=444	NA
AT1G15020.1	FR	5	0	5	0	Complete	FALSE	QSOX1, QSO2, ATQSOX1	| Symbols: QSOX1, QSO2, ATQSOX1 | quiescin-sulfhydryl oxidase 1 | chr1:5173246-5176105 REVERSE LENGTH=502	AT1G15020.2;AT1G15020.3
AT1G15020.1	FR_AZD	5	0	5	0	Complete	FALSE	QSOX1, QSO2, ATQSOX1	| Symbols: QSOX1, QSO2, ATQSOX1 | quiescin-sulfhydryl oxidase 1 | chr1:5173246-5176105 REVERSE LENGTH=502	AT1G15020.2;AT1G15020.3
AT1G15020.1	WL	5	0	5	0	Complete	FALSE	QSOX1, QSO2, ATQSOX1	| Symbols: QSOX1, QSO2, ATQSOX1 | quiescin-sulfhydryl oxidase 1 | chr1:5173246-5176105 REVERSE LENGTH=502	AT1G15020.2;AT1G15020.3
AT1G15020.1	WL_AZD	5	0	5	0	Complete	FALSE	QSOX1, QSO2, ATQSOX1	| Symbols: QSOX1, QSO2, ATQSOX1 | quiescin-sulfhydryl oxidase 1 | chr1:5173246-5176105 REVERSE LENGTH=502	AT1G15020.2;AT1G15020.3
AT1G15040.1	FR	5	0	5	0	Complete	FALSE	GAT, GAT1_2.1	| Symbols: GAT, GAT1_2.1 | glutamine amidotransferase, glutamine amidotransferase 1_2.1 | chr1:5180038-5181315 REVERSE LENGTH=395	AT1G15040.2
AT1G15040.1	FR_AZD	0	5	5	1	Total_Missing	FALSE	GAT, GAT1_2.1	| Symbols: GAT, GAT1_2.1 | glutamine amidotransferase, glutamine amidotransferase 1_2.1 | chr1:5180038-5181315 REVERSE LENGTH=395	AT1G15040.2
AT1G15040.1	WL	4	1	5	0.2	Partial_Missing	FALSE	GAT, GAT1_2.1	| Symbols: GAT, GAT1_2.1 | glutamine amidotransferase, glutamine amidotransferase 1_2.1 | chr1:5180038-5181315 REVERSE LENGTH=395	AT1G15040.2
AT1G15040.1	WL_AZD	1	4	5	0.8	Total_Missing	FALSE	GAT, GAT1_2.1	| Symbols: GAT, GAT1_2.1 | glutamine amidotransferase, glutamine amidotransferase 1_2.1 | chr1:5180038-5181315 REVERSE LENGTH=395	AT1G15040.2
AT1G15060.1	FR	5	0	5	0	Complete	FALSE	NA	| Symbols: no symbol available | no full name available | chr1:5184053-5186856 REVERSE LENGTH=578	AT1G15060.3
AT1G15060.1	FR_AZD	5	0	5	0	Complete	FALSE	NA	| Symbols: no symbol available | no full name available | chr1:5184053-5186856 REVERSE LENGTH=578	AT1G15060.3
AT1G15060.1	WL	5	0	5	0	Complete	FALSE	NA	| Symbols: no symbol available | no full name available | chr1:5184053-5186856 REVERSE LENGTH=578	AT1G15060.3
AT1G15060.1	WL_AZD	5	0	5	0	Complete	FALSE	NA	| Symbols: no symbol available | no full name available | chr1:5184053-5186856 REVERSE LENGTH=578	AT1G15060.3
AT1G15110.2	FR	5	0	5	0	Complete	FALSE	AtPSS1, PSS1	| Symbols: AtPSS1, PSS1 | phosphatidylserine synthase 1, Phytophthora sojae susceptible 1 | chr1:5199594-5201988 FORWARD LENGTH=453	AT1G15110.1;AT1G15110.3;AT1G15110.4
AT1G15110.2	FR_AZD	5	0	5	0	Complete	FALSE	AtPSS1, PSS1	| Symbols: AtPSS1, PSS1 | phosphatidylserine synthase 1, Phytophthora sojae susceptible 1 | chr1:5199594-5201988 FORWARD LENGTH=453	AT1G15110.1;AT1G15110.3;AT1G15110.4
AT1G15110.2	WL	5	0	5	0	Complete	FALSE	AtPSS1, PSS1	| Symbols: AtPSS1, PSS1 | phosphatidylserine synthase 1, Phytophthora sojae susceptible 1 | chr1:5199594-5201988 FORWARD LENGTH=453	AT1G15110.1;AT1G15110.3;AT1G15110.4
AT1G15110.2	WL_AZD	5	0	5	0	Complete	FALSE	AtPSS1, PSS1	| Symbols: AtPSS1, PSS1 | phosphatidylserine synthase 1, Phytophthora sojae susceptible 1 | chr1:5199594-5201988 FORWARD LENGTH=453	AT1G15110.1;AT1G15110.3;AT1G15110.4
AT1G15120.1	FR	5	0	5	0	Complete	FALSE	NA	| Symbols: no symbol available | no full name available | chr1:5203091-5203897 FORWARD LENGTH=69	NA
AT1G15120.1	FR_AZD	5	0	5	0	Complete	FALSE	NA	| Symbols: no symbol available | no full name available | chr1:5203091-5203897 FORWARD LENGTH=69	NA
AT1G15120.1	WL	5	0	5	0	Complete	FALSE	NA	| Symbols: no symbol available | no full name available | chr1:5203091-5203897 FORWARD LENGTH=69	NA
AT1G15120.1	WL_AZD	5	0	5	0	Complete	FALSE	NA	| Symbols: no symbol available | no full name available | chr1:5203091-5203897 FORWARD LENGTH=69	NA
AT1G15130.1	FR	5	0	5	0	Complete	FALSE	ALIX	| Symbols: ALIX | ALG-2 INTERACTING PROTEIN-X | chr1:5206217-5209848 REVERSE LENGTH=846	NA
AT1G15130.1	FR_AZD	5	0	5	0	Complete	FALSE	ALIX	| Symbols: ALIX | ALG-2 INTERACTING PROTEIN-X | chr1:5206217-5209848 REVERSE LENGTH=846	NA
AT1G15130.1	WL	5	0	5	0	Complete	FALSE	ALIX	| Symbols: ALIX | ALG-2 INTERACTING PROTEIN-X | chr1:5206217-5209848 REVERSE LENGTH=846	NA
AT1G15130.1	WL_AZD	5	0	5	0	Complete	FALSE	ALIX	| Symbols: ALIX | ALG-2 INTERACTING PROTEIN-X | chr1:5206217-5209848 REVERSE LENGTH=846	NA
AT1G15140.1	FR	5	0	5	0	Complete	FALSE	FNRL	| Symbols: FNRL | FERREDOXIN-NADP(+) OXIDOREDUCTASE -LIKE | chr1:5210403-5212137 REVERSE LENGTH=295	NA
AT1G15140.1	FR_AZD	5	0	5	0	Complete	FALSE	FNRL	| Symbols: FNRL | FERREDOXIN-NADP(+) OXIDOREDUCTASE -LIKE | chr1:5210403-5212137 REVERSE LENGTH=295	NA
AT1G15140.1	WL	5	0	5	0	Complete	FALSE	FNRL	| Symbols: FNRL | FERREDOXIN-NADP(+) OXIDOREDUCTASE -LIKE | chr1:5210403-5212137 REVERSE LENGTH=295	NA
AT1G15140.1	WL_AZD	5	0	5	0	Complete	FALSE	FNRL	| Symbols: FNRL | FERREDOXIN-NADP(+) OXIDOREDUCTASE -LIKE | chr1:5210403-5212137 REVERSE LENGTH=295	NA
AT1G15180.1	FR	5	0	5	0	Complete	FALSE	NA	| Symbols: no symbol available | no full name available | chr1:5224452-5226531 FORWARD LENGTH=482	NA
AT1G15180.1	FR_AZD	5	0	5	0	Complete	FALSE	NA	| Symbols: no symbol available | no full name available | chr1:5224452-5226531 FORWARD LENGTH=482	NA
AT1G15180.1	WL	5	0	5	0	Complete	FALSE	NA	| Symbols: no symbol available | no full name available | chr1:5224452-5226531 FORWARD LENGTH=482	NA
AT1G15180.1	WL_AZD	5	0	5	0	Complete	FALSE	NA	| Symbols: no symbol available | no full name available | chr1:5224452-5226531 FORWARD LENGTH=482	NA
AT1G15200.1	FR	5	0	5	0	Complete	FALSE	PININ	| Symbols: PININ | PININ | chr1:5228477-5231017 REVERSE LENGTH=423	AT1G15200.2;AT1G15200.3;AT1G15200.4
AT1G15200.1	FR_AZD	5	0	5	0	Complete	FALSE	PININ	| Symbols: PININ | PININ | chr1:5228477-5231017 REVERSE LENGTH=423	AT1G15200.2;AT1G15200.3;AT1G15200.4
AT1G15200.1	WL	5	0	5	0	Complete	FALSE	PININ	| Symbols: PININ | PININ | chr1:5228477-5231017 REVERSE LENGTH=423	AT1G15200.2;AT1G15200.3;AT1G15200.4
AT1G15200.1	WL_AZD	5	0	5	0	Complete	FALSE	PININ	| Symbols: PININ | PININ | chr1:5228477-5231017 REVERSE LENGTH=423	AT1G15200.2;AT1G15200.3;AT1G15200.4
AT1G15210.1	FR	5	0	5	0	Complete	FALSE	ATPDR7, ABCG35, PDR7	| Symbols: ATPDR7, ABCG35, PDR7 | ATP-binding cassette G35, PLEIOTROPIC DRUG RESISTANCE 7, pleiotropic drug resistance 7 | chr1:5231552-5236573 REVERSE LENGTH=1442	NA
AT1G15210.1	FR_AZD	5	0	5	0	Complete	FALSE	ATPDR7, ABCG35, PDR7	| Symbols: ATPDR7, ABCG35, PDR7 | ATP-binding cassette G35, PLEIOTROPIC DRUG RESISTANCE 7, pleiotropic drug resistance 7 | chr1:5231552-5236573 REVERSE LENGTH=1442	NA
AT1G15210.1	WL	5	0	5	0	Complete	FALSE	ATPDR7, ABCG35, PDR7	| Symbols: ATPDR7, ABCG35, PDR7 | ATP-binding cassette G35, PLEIOTROPIC DRUG RESISTANCE 7, pleiotropic drug resistance 7 | chr1:5231552-5236573 REVERSE LENGTH=1442	NA
AT1G15210.1	WL_AZD	5	0	5	0	Complete	FALSE	ATPDR7, ABCG35, PDR7	| Symbols: ATPDR7, ABCG35, PDR7 | ATP-binding cassette G35, PLEIOTROPIC DRUG RESISTANCE 7, pleiotropic drug resistance 7 | chr1:5231552-5236573 REVERSE LENGTH=1442	NA
AT1G15220.1	FR	1	4	5	0.8	Total_Missing	TRUE	ATCCMH, CCMH	| Symbols: ATCCMH, CCMH | | chr1:5240471-5241117 REVERSE LENGTH=159	AT1G15220.2
AT1G15220.1	FR_AZD	0	5	5	1	Total_Missing	TRUE	ATCCMH, CCMH	| Symbols: ATCCMH, CCMH | | chr1:5240471-5241117 REVERSE LENGTH=159	AT1G15220.2
AT1G15220.1	WL	1	4	5	0.8	Total_Missing	TRUE	ATCCMH, CCMH	| Symbols: ATCCMH, CCMH | | chr1:5240471-5241117 REVERSE LENGTH=159	AT1G15220.2
AT1G15220.1	WL_AZD	1	4	5	0.8	Total_Missing	TRUE	ATCCMH, CCMH	| Symbols: ATCCMH, CCMH | | chr1:5240471-5241117 REVERSE LENGTH=159	AT1G15220.2
AT1G15230.1	FR	3	2	5	0.4	Partial_Missing	FALSE	NA	| Symbols: no symbol available | no full name available | chr1:5242729-5243196 REVERSE LENGTH=155	NA
AT1G15230.1	FR_AZD	5	0	5	0	Complete	FALSE	NA	| Symbols: no symbol available | no full name available | chr1:5242729-5243196 REVERSE LENGTH=155	NA
AT1G15230.1	WL	4	1	5	0.2	Partial_Missing	FALSE	NA	| Symbols: no symbol available | no full name available | chr1:5242729-5243196 REVERSE LENGTH=155	NA
AT1G15230.1	WL_AZD	4	1	5	0.2	Partial_Missing	FALSE	NA	| Symbols: no symbol available | no full name available | chr1:5242729-5243196 REVERSE LENGTH=155	NA
AT1G15240.2	FR	5	0	5	0	Complete	FALSE	SNX3	| Symbols: SNX3 | SORTING NEXIN 3 | chr1:5243799-5248604 FORWARD LENGTH=1020	AT1G15240.3;AT1G15240.1;AT1G15240.4;AT1G15240.5
AT1G15240.2	FR_AZD	5	0	5	0	Complete	FALSE	SNX3	| Symbols: SNX3 | SORTING NEXIN 3 | chr1:5243799-5248604 FORWARD LENGTH=1020	AT1G15240.3;AT1G15240.1;AT1G15240.4;AT1G15240.5
AT1G15240.2	WL	5	0	5	0	Complete	FALSE	SNX3	| Symbols: SNX3 | SORTING NEXIN 3 | chr1:5243799-5248604 FORWARD LENGTH=1020	AT1G15240.3;AT1G15240.1;AT1G15240.4;AT1G15240.5
AT1G15240.2	WL_AZD	4	1	5	0.2	Partial_Missing	FALSE	SNX3	| Symbols: SNX3 | SORTING NEXIN 3 | chr1:5243799-5248604 FORWARD LENGTH=1020	AT1G15240.3;AT1G15240.1;AT1G15240.4;AT1G15240.5
AT1G15270.1	FR	5	0	5	0	Complete	FALSE	NA	| Symbols: no symbol available | no full name available | chr1:5250833-5252020 REVERSE LENGTH=64	NA
AT1G15270.1	FR_AZD	5	0	5	0	Complete	FALSE	NA	| Symbols: no symbol available | no full name available | chr1:5250833-5252020 REVERSE LENGTH=64	NA
AT1G15270.1	WL	5	0	5	0	Complete	FALSE	NA	| Symbols: no symbol available | no full name available | chr1:5250833-5252020 REVERSE LENGTH=64	NA
AT1G15270.1	WL_AZD	5	0	5	0	Complete	FALSE	NA	| Symbols: no symbol available | no full name available | chr1:5250833-5252020 REVERSE LENGTH=64	NA
AT1G15280.1	FR	5	0	5	0	Complete	FALSE	BTZ2	| Symbols: BTZ2 | | chr1:5252538-5256214 FORWARD LENGTH=584	AT1G15280.2
AT1G15280.1	FR_AZD	5	0	5	0	Complete	FALSE	BTZ2	| Symbols: BTZ2 | | chr1:5252538-5256214 FORWARD LENGTH=584	AT1G15280.2
AT1G15280.1	WL	5	0	5	0	Complete	FALSE	BTZ2	| Symbols: BTZ2 | | chr1:5252538-5256214 FORWARD LENGTH=584	AT1G15280.2
AT1G15280.1	WL_AZD	5	0	5	0	Complete	FALSE	BTZ2	| Symbols: BTZ2 | | chr1:5252538-5256214 FORWARD LENGTH=584	AT1G15280.2
AT1G15290.1	FR	5	0	5	0	Complete	FALSE	REC3	| Symbols: REC3 | REDUCED CHLOROPLAST COVERAGE 3 | chr1:5257327-5264814 REVERSE LENGTH=1608	NA
AT1G15290.1	FR_AZD	5	0	5	0	Complete	FALSE	REC3	| Symbols: REC3 | REDUCED CHLOROPLAST COVERAGE 3 | chr1:5257327-5264814 REVERSE LENGTH=1608	NA
AT1G15290.1	WL	5	0	5	0	Complete	FALSE	REC3	| Symbols: REC3 | REDUCED CHLOROPLAST COVERAGE 3 | chr1:5257327-5264814 REVERSE LENGTH=1608	NA
AT1G15290.1	WL_AZD	5	0	5	0	Complete	FALSE	REC3	| Symbols: REC3 | REDUCED CHLOROPLAST COVERAGE 3 | chr1:5257327-5264814 REVERSE LENGTH=1608	NA
AT1G15290.2	FR	5	0	5	0	Complete	FALSE	REC3	| Symbols: REC3 | REDUCED CHLOROPLAST COVERAGE 3 | chr1:5258091-5264814 REVERSE LENGTH=1330	NA
AT1G15290.2	FR_AZD	5	0	5	0	Complete	FALSE	REC3	| Symbols: REC3 | REDUCED CHLOROPLAST COVERAGE 3 | chr1:5258091-5264814 REVERSE LENGTH=1330	NA
AT1G15290.2	WL	5	0	5	0	Complete	FALSE	REC3	| Symbols: REC3 | REDUCED CHLOROPLAST COVERAGE 3 | chr1:5258091-5264814 REVERSE LENGTH=1330	NA
AT1G15290.2	WL_AZD	5	0	5	0	Complete	FALSE	REC3	| Symbols: REC3 | REDUCED CHLOROPLAST COVERAGE 3 | chr1:5258091-5264814 REVERSE LENGTH=1330	NA
AT1G15340.1	FR	5	0	5	0	Complete	FALSE	MBD10	| Symbols: MBD10 | methyl-CPG-binding domain 10 | chr1:5275895-5277474 REVERSE LENGTH=384	NA
AT1G15340.1	FR_AZD	5	0	5	0	Complete	FALSE	MBD10	| Symbols: MBD10 | methyl-CPG-binding domain 10 | chr1:5275895-5277474 REVERSE LENGTH=384	NA
AT1G15340.1	WL	5	0	5	0	Complete	FALSE	MBD10	| Symbols: MBD10 | methyl-CPG-binding domain 10 | chr1:5275895-5277474 REVERSE LENGTH=384	NA
AT1G15340.1	WL_AZD	5	0	5	0	Complete	FALSE	MBD10	| Symbols: MBD10 | methyl-CPG-binding domain 10 | chr1:5275895-5277474 REVERSE LENGTH=384	NA
AT1G15390.1	FR	5	0	5	0	Complete	FALSE	PDF1A, ATDEF1	| Symbols: PDF1A, ATDEF1 | peptide deformylase 1A | chr1:5294653-5295625 FORWARD LENGTH=269	NA
AT1G15390.1	FR_AZD	5	0	5	0	Complete	FALSE	PDF1A, ATDEF1	| Symbols: PDF1A, ATDEF1 | peptide deformylase 1A | chr1:5294653-5295625 FORWARD LENGTH=269	NA
AT1G15390.1	WL	5	0	5	0	Complete	FALSE	PDF1A, ATDEF1	| Symbols: PDF1A, ATDEF1 | peptide deformylase 1A | chr1:5294653-5295625 FORWARD LENGTH=269	NA
AT1G15390.1	WL_AZD	5	0	5	0	Complete	FALSE	PDF1A, ATDEF1	| Symbols: PDF1A, ATDEF1 | peptide deformylase 1A | chr1:5294653-5295625 FORWARD LENGTH=269	NA
AT1G15400.1	FR	5	0	5	0	Complete	FALSE	MASS2	| Symbols: MASS2 | MAPK SUBSTRATES IN THE STOMATAL LINEAGE 2 | chr1:5296033-5296824 REVERSE LENGTH=145	AT1G15400.2;AT1G15400.3
AT1G15400.1	FR_AZD	5	0	5	0	Complete	FALSE	MASS2	| Symbols: MASS2 | MAPK SUBSTRATES IN THE STOMATAL LINEAGE 2 | chr1:5296033-5296824 REVERSE LENGTH=145	AT1G15400.2;AT1G15400.3
AT1G15400.1	WL	5	0	5	0	Complete	FALSE	MASS2	| Symbols: MASS2 | MAPK SUBSTRATES IN THE STOMATAL LINEAGE 2 | chr1:5296033-5296824 REVERSE LENGTH=145	AT1G15400.2;AT1G15400.3
AT1G15400.1	WL_AZD	5	0	5	0	Complete	FALSE	MASS2	| Symbols: MASS2 | MAPK SUBSTRATES IN THE STOMATAL LINEAGE 2 | chr1:5296033-5296824 REVERSE LENGTH=145	AT1G15400.2;AT1G15400.3
AT1G15410.1	FR	5	0	5	0	Complete	FALSE	NA	| Symbols: no symbol available | no full name available | chr1:5299577-5300681 FORWARD LENGTH=330	AT1G15410.2
AT1G15410.1	FR_AZD	5	0	5	0	Complete	FALSE	NA	| Symbols: no symbol available | no full name available | chr1:5299577-5300681 FORWARD LENGTH=330	AT1G15410.2
AT1G15410.1	WL	5	0	5	0	Complete	FALSE	NA	| Symbols: no symbol available | no full name available | chr1:5299577-5300681 FORWARD LENGTH=330	AT1G15410.2
AT1G15410.1	WL_AZD	5	0	5	0	Complete	FALSE	NA	| Symbols: no symbol available | no full name available | chr1:5299577-5300681 FORWARD LENGTH=330	AT1G15410.2
AT1G15420.1	FR	5	0	5	0	Complete	FALSE	PCP1	| Symbols: PCP1 | LANT-SPECIFIC COMPONENT OF THE PRE- rRNA PROCESSING COMPLEX1 | chr1:5301794-5303296 REVERSE LENGTH=278	AT1G15420.2
AT1G15420.1	FR_AZD	5	0	5	0	Complete	FALSE	PCP1	| Symbols: PCP1 | LANT-SPECIFIC COMPONENT OF THE PRE- rRNA PROCESSING COMPLEX1 | chr1:5301794-5303296 REVERSE LENGTH=278	AT1G15420.2
AT1G15420.1	WL	5	0	5	0	Complete	FALSE	PCP1	| Symbols: PCP1 | LANT-SPECIFIC COMPONENT OF THE PRE- rRNA PROCESSING COMPLEX1 | chr1:5301794-5303296 REVERSE LENGTH=278	AT1G15420.2
AT1G15420.1	WL_AZD	5	0	5	0	Complete	FALSE	PCP1	| Symbols: PCP1 | LANT-SPECIFIC COMPONENT OF THE PRE- rRNA PROCESSING COMPLEX1 | chr1:5301794-5303296 REVERSE LENGTH=278	AT1G15420.2
AT1G15440.1	FR	5	0	5	0	Complete	FALSE	PWP2, ATPWP2	| Symbols: PWP2, ATPWP2 | periodic tryptophan protein 2, PERIODIC TRYPTOPHAN PROTEIN 2 | chr1:5306159-5309460 REVERSE LENGTH=900	AT1G15440.2
AT1G15440.1	FR_AZD	5	0	5	0	Complete	FALSE	PWP2, ATPWP2	| Symbols: PWP2, ATPWP2 | periodic tryptophan protein 2, PERIODIC TRYPTOPHAN PROTEIN 2 | chr1:5306159-5309460 REVERSE LENGTH=900	AT1G15440.2
AT1G15440.1	WL	5	0	5	0	Complete	FALSE	PWP2, ATPWP2	| Symbols: PWP2, ATPWP2 | periodic tryptophan protein 2, PERIODIC TRYPTOPHAN PROTEIN 2 | chr1:5306159-5309460 REVERSE LENGTH=900	AT1G15440.2
AT1G15440.1	WL_AZD	5	0	5	0	Complete	FALSE	PWP2, ATPWP2	| Symbols: PWP2, ATPWP2 | periodic tryptophan protein 2, PERIODIC TRYPTOPHAN PROTEIN 2 | chr1:5306159-5309460 REVERSE LENGTH=900	AT1G15440.2
AT1G15470.1	FR	5	0	5	0	Complete	FALSE	XIW1	| Symbols: XIW1 | XPO1-Interacting WD40 protein 1 | chr1:5315838-5317696 FORWARD LENGTH=333	NA
AT1G15470.1	FR_AZD	5	0	5	0	Complete	FALSE	XIW1	| Symbols: XIW1 | XPO1-Interacting WD40 protein 1 | chr1:5315838-5317696 FORWARD LENGTH=333	NA
AT1G15470.1	WL	5	0	5	0	Complete	FALSE	XIW1	| Symbols: XIW1 | XPO1-Interacting WD40 protein 1 | chr1:5315838-5317696 FORWARD LENGTH=333	NA
AT1G15470.1	WL_AZD	5	0	5	0	Complete	FALSE	XIW1	| Symbols: XIW1 | XPO1-Interacting WD40 protein 1 | chr1:5315838-5317696 FORWARD LENGTH=333	NA
AT1G15480.1	FR	5	0	5	0	Complete	FALSE	POCO1	| Symbols: POCO1 | PRECOCIOUS1 | chr1:5318307-5320422 FORWARD LENGTH=594	NA
AT1G15480.1	FR_AZD	5	0	5	0	Complete	FALSE	POCO1	| Symbols: POCO1 | PRECOCIOUS1 | chr1:5318307-5320422 FORWARD LENGTH=594	NA
AT1G15480.1	WL	5	0	5	0	Complete	FALSE	POCO1	| Symbols: POCO1 | PRECOCIOUS1 | chr1:5318307-5320422 FORWARD LENGTH=594	NA
AT1G15480.1	WL_AZD	5	0	5	0	Complete	FALSE	POCO1	| Symbols: POCO1 | PRECOCIOUS1 | chr1:5318307-5320422 FORWARD LENGTH=594	NA
AT1G15500.1	FR	5	0	5	0	Complete	FALSE	NTT2, ATNTT2	| Symbols: NTT2, ATNTT2 | ucleotide transporter 2 | chr1:5326426-5328688 FORWARD LENGTH=618	NA
AT1G15500.1	FR_AZD	5	0	5	0	Complete	FALSE	NTT2, ATNTT2	| Symbols: NTT2, ATNTT2 | ucleotide transporter 2 | chr1:5326426-5328688 FORWARD LENGTH=618	NA
AT1G15500.1	WL	5	0	5	0	Complete	FALSE	NTT2, ATNTT2	| Symbols: NTT2, ATNTT2 | ucleotide transporter 2 | chr1:5326426-5328688 FORWARD LENGTH=618	NA
AT1G15500.1	WL_AZD	5	0	5	0	Complete	FALSE	NTT2, ATNTT2	| Symbols: NTT2, ATNTT2 | ucleotide transporter 2 | chr1:5326426-5328688 FORWARD LENGTH=618	NA
AT1G15530.1	FR	5	0	5	0	Complete	FALSE	LecRK-S.1	| Symbols: LecRK-S.1 | L-type lectin receptor kinase S.1 | chr1:5339961-5341931 REVERSE LENGTH=656	NA
AT1G15530.1	FR_AZD	5	0	5	0	Complete	FALSE	LecRK-S.1	| Symbols: LecRK-S.1 | L-type lectin receptor kinase S.1 | chr1:5339961-5341931 REVERSE LENGTH=656	NA
AT1G15530.1	WL	5	0	5	0	Complete	FALSE	LecRK-S.1	| Symbols: LecRK-S.1 | L-type lectin receptor kinase S.1 | chr1:5339961-5341931 REVERSE LENGTH=656	NA
AT1G15530.1	WL_AZD	5	0	5	0	Complete	FALSE	LecRK-S.1	| Symbols: LecRK-S.1 | L-type lectin receptor kinase S.1 | chr1:5339961-5341931 REVERSE LENGTH=656	NA
AT1G15690.1	FR	5	0	5	0	Complete	FALSE	AtVHP1;1, AtAVP1, ATAVP3, AVP-3, AVP1, FUGU5, VHP1	| Symbols: AtVHP1;1, AtAVP1, ATAVP3, AVP-3, AVP1, FUGU5, VHP1 | ARABIDOPSIS THALIANA V-PPASE 3, FUGU 5 | chr1:5399115-5402185 FORWARD LENGTH=770	NA
AT1G15690.1	FR_AZD	5	0	5	0	Complete	FALSE	AtVHP1;1, AtAVP1, ATAVP3, AVP-3, AVP1, FUGU5, VHP1	| Symbols: AtVHP1;1, AtAVP1, ATAVP3, AVP-3, AVP1, FUGU5, VHP1 | ARABIDOPSIS THALIANA V-PPASE 3, FUGU 5 | chr1:5399115-5402185 FORWARD LENGTH=770	NA
AT1G15690.1	WL	5	0	5	0	Complete	FALSE	AtVHP1;1, AtAVP1, ATAVP3, AVP-3, AVP1, FUGU5, VHP1	| Symbols: AtVHP1;1, AtAVP1, ATAVP3, AVP-3, AVP1, FUGU5, VHP1 | ARABIDOPSIS THALIANA V-PPASE 3, FUGU 5 | chr1:5399115-5402185 FORWARD LENGTH=770	NA
AT1G15690.1	WL_AZD	5	0	5	0	Complete	FALSE	AtVHP1;1, AtAVP1, ATAVP3, AVP-3, AVP1, FUGU5, VHP1	| Symbols: AtVHP1;1, AtAVP1, ATAVP3, AVP-3, AVP1, FUGU5, VHP1 | ARABIDOPSIS THALIANA V-PPASE 3, FUGU 5 | chr1:5399115-5402185 FORWARD LENGTH=770	NA
AT1G15700.1	FR	5	0	5	0	Complete	FALSE	ATPC2	| Symbols: ATPC2 | | chr1:5402629-5403789 REVERSE LENGTH=386	NA
AT1G15700.1	FR_AZD	5	0	5	0	Complete	FALSE	ATPC2	| Symbols: ATPC2 | | chr1:5402629-5403789 REVERSE LENGTH=386	NA
AT1G15700.1	WL	5	0	5	0	Complete	FALSE	ATPC2	| Symbols: ATPC2 | | chr1:5402629-5403789 REVERSE LENGTH=386	NA
AT1G15700.1	WL_AZD	5	0	5	0	Complete	FALSE	ATPC2	| Symbols: ATPC2 | | chr1:5402629-5403789 REVERSE LENGTH=386	NA
AT1G15710.1	FR	5	0	5	0	Complete	FALSE	TyrA2	| Symbols: TyrA2 | TyrA arogenate dehydrogenase 2 | chr1:5404505-5405581 FORWARD LENGTH=358	NA
AT1G15710.1	FR_AZD	5	0	5	0	Complete	FALSE	TyrA2	| Symbols: TyrA2 | TyrA arogenate dehydrogenase 2 | chr1:5404505-5405581 FORWARD LENGTH=358	NA
AT1G15710.1	WL	5	0	5	0	Complete	FALSE	TyrA2	| Symbols: TyrA2 | TyrA arogenate dehydrogenase 2 | chr1:5404505-5405581 FORWARD LENGTH=358	NA
AT1G15710.1	WL_AZD	5	0	5	0	Complete	FALSE	TyrA2	| Symbols: TyrA2 | TyrA arogenate dehydrogenase 2 | chr1:5404505-5405581 FORWARD LENGTH=358	NA
AT1G15730.1	FR	5	0	5	0	Complete	FALSE	NA	| Symbols: no symbol available | no full name available | chr1:5407535-5409937 REVERSE LENGTH=448	NA
AT1G15730.1	FR_AZD	5	0	5	0	Complete	FALSE	NA	| Symbols: no symbol available | no full name available | chr1:5407535-5409937 REVERSE LENGTH=448	NA
AT1G15730.1	WL	5	0	5	0	Complete	FALSE	NA	| Symbols: no symbol available | no full name available | chr1:5407535-5409937 REVERSE LENGTH=448	NA
AT1G15730.1	WL_AZD	5	0	5	0	Complete	FALSE	NA	| Symbols: no symbol available | no full name available | chr1:5407535-5409937 REVERSE LENGTH=448	NA
AT1G15750.1	FR	5	0	5	0	Complete	FALSE	TPL, WSIP1	| Symbols: TPL, WSIP1 | WUS-INTERACTING PROTEIN 1, TOPLESS | chr1:5415086-5420359 REVERSE LENGTH=1131	AT1G15750.2;AT1G15750.3;AT1G15750.4
AT1G15750.1	FR_AZD	5	0	5	0	Complete	FALSE	TPL, WSIP1	| Symbols: TPL, WSIP1 | WUS-INTERACTING PROTEIN 1, TOPLESS | chr1:5415086-5420359 REVERSE LENGTH=1131	AT1G15750.2;AT1G15750.3;AT1G15750.4
AT1G15750.1	WL	5	0	5	0	Complete	FALSE	TPL, WSIP1	| Symbols: TPL, WSIP1 | WUS-INTERACTING PROTEIN 1, TOPLESS | chr1:5415086-5420359 REVERSE LENGTH=1131	AT1G15750.2;AT1G15750.3;AT1G15750.4
AT1G15750.1	WL_AZD	5	0	5	0	Complete	FALSE	TPL, WSIP1	| Symbols: TPL, WSIP1 | WUS-INTERACTING PROTEIN 1, TOPLESS | chr1:5415086-5420359 REVERSE LENGTH=1131	AT1G15750.2;AT1G15750.3;AT1G15750.4
AT1G15780.2	FR	5	0	5	0	Complete	FALSE	MED15_1, NRB4, AtMed15a	| Symbols: MED15_1, NRB4, AtMed15a | MEDIATOR 15_1, Non-Recognition-of-BTH 4 | chr1:5430522-5435921 REVERSE LENGTH=1366	AT1G15780.1;AT1G15780.3
AT1G15780.2	FR_AZD	5	0	5	0	Complete	FALSE	MED15_1, NRB4, AtMed15a	| Symbols: MED15_1, NRB4, AtMed15a | MEDIATOR 15_1, Non-Recognition-of-BTH 4 | chr1:5430522-5435921 REVERSE LENGTH=1366	AT1G15780.1;AT1G15780.3
AT1G15780.2	WL	5	0	5	0	Complete	FALSE	MED15_1, NRB4, AtMed15a	| Symbols: MED15_1, NRB4, AtMed15a | MEDIATOR 15_1, Non-Recognition-of-BTH 4 | chr1:5430522-5435921 REVERSE LENGTH=1366	AT1G15780.1;AT1G15780.3
AT1G15780.2	WL_AZD	5	0	5	0	Complete	FALSE	MED15_1, NRB4, AtMed15a	| Symbols: MED15_1, NRB4, AtMed15a | MEDIATOR 15_1, Non-Recognition-of-BTH 4 | chr1:5430522-5435921 REVERSE LENGTH=1366	AT1G15780.1;AT1G15780.3
AT1G15810.1	FR	5	0	5	0	Complete	FALSE	NA	| Symbols: no symbol available | no full name available | chr1:5444496-5446271 FORWARD LENGTH=419	NA
AT1G15810.1	FR_AZD	5	0	5	0	Complete	FALSE	NA	| Symbols: no symbol available | no full name available | chr1:5444496-5446271 FORWARD LENGTH=419	NA
AT1G15810.1	WL	5	0	5	0	Complete	FALSE	NA	| Symbols: no symbol available | no full name available | chr1:5444496-5446271 FORWARD LENGTH=419	NA
AT1G15810.1	WL_AZD	5	0	5	0	Complete	FALSE	NA	| Symbols: no symbol available | no full name available | chr1:5444496-5446271 FORWARD LENGTH=419	NA
AT1G15820.1	FR	5	0	5	0	Complete	FALSE	CP24, LHCB6	| Symbols: CP24, LHCB6 | light harvesting complex photosystem II subunit 6 | chr1:5446685-5447676 REVERSE LENGTH=258	NA
AT1G15820.1	FR_AZD	5	0	5	0	Complete	FALSE	CP24, LHCB6	| Symbols: CP24, LHCB6 | light harvesting complex photosystem II subunit 6 | chr1:5446685-5447676 REVERSE LENGTH=258	NA
AT1G15820.1	WL	5	0	5	0	Complete	FALSE	CP24, LHCB6	| Symbols: CP24, LHCB6 | light harvesting complex photosystem II subunit 6 | chr1:5446685-5447676 REVERSE LENGTH=258	NA
AT1G15820.1	WL_AZD	5	0	5	0	Complete	FALSE	CP24, LHCB6	| Symbols: CP24, LHCB6 | light harvesting complex photosystem II subunit 6 | chr1:5446685-5447676 REVERSE LENGTH=258	NA
AT1G15860.3	FR	5	0	5	0	Complete	FALSE	NA	| Symbols: no symbol available | no full name available | chr1:5455055-5456741 FORWARD LENGTH=236	AT1G15860.1;AT1G15860.2
AT1G15860.3	FR_AZD	5	0	5	0	Complete	FALSE	NA	| Symbols: no symbol available | no full name available | chr1:5455055-5456741 FORWARD LENGTH=236	AT1G15860.1;AT1G15860.2
AT1G15860.3	WL	5	0	5	0	Complete	FALSE	NA	| Symbols: no symbol available | no full name available | chr1:5455055-5456741 FORWARD LENGTH=236	AT1G15860.1;AT1G15860.2
AT1G15860.3	WL_AZD	5	0	5	0	Complete	FALSE	NA	| Symbols: no symbol available | no full name available | chr1:5455055-5456741 FORWARD LENGTH=236	AT1G15860.1;AT1G15860.2
AT1G15880.1	FR	5	0	5	0	Complete	FALSE	atgos11, GOS11	| Symbols: atgos11, GOS11 | golgi snare 11 | chr1:5458718-5460089 REVERSE LENGTH=223	NA
AT1G15880.1	FR_AZD	5	0	5	0	Complete	FALSE	atgos11, GOS11	| Symbols: atgos11, GOS11 | golgi snare 11 | chr1:5458718-5460089 REVERSE LENGTH=223	NA
AT1G15880.1	WL	5	0	5	0	Complete	FALSE	atgos11, GOS11	| Symbols: atgos11, GOS11 | golgi snare 11 | chr1:5458718-5460089 REVERSE LENGTH=223	NA
AT1G15880.1	WL_AZD	5	0	5	0	Complete	FALSE	atgos11, GOS11	| Symbols: atgos11, GOS11 | golgi snare 11 | chr1:5458718-5460089 REVERSE LENGTH=223	NA
AT1G15890.1	FR	2	3	5	0.6	Partial_Missing	FALSE	NA	| Symbols: no symbol available | no full name available | chr1:5461406-5463961 FORWARD LENGTH=851	AT1G15890.2
AT1G15890.1	FR_AZD	1	4	5	0.8	Total_Missing	FALSE	NA	| Symbols: no symbol available | no full name available | chr1:5461406-5463961 FORWARD LENGTH=851	AT1G15890.2
AT1G15890.1	WL	2	3	5	0.6	Partial_Missing	FALSE	NA	| Symbols: no symbol available | no full name available | chr1:5461406-5463961 FORWARD LENGTH=851	AT1G15890.2
AT1G15890.1	WL_AZD	2	3	5	0.6	Partial_Missing	FALSE	NA	| Symbols: no symbol available | no full name available | chr1:5461406-5463961 FORWARD LENGTH=851	AT1G15890.2
AT1G15910.1	FR	5	0	5	0	Complete	FALSE	FDM1, IDP1, IDNL1	| Symbols: FDM1, IDP1, IDNL1 | factor of DNA methylation 1, IDN2 PARALOG 1, INVOLVED IN DE NOVO 2 (IDN2) - LIKE 1 | chr1:5465951-5468723 FORWARD LENGTH=634	NA
AT1G15910.1	FR_AZD	5	0	5	0	Complete	FALSE	FDM1, IDP1, IDNL1	| Symbols: FDM1, IDP1, IDNL1 | factor of DNA methylation 1, IDN2 PARALOG 1, INVOLVED IN DE NOVO 2 (IDN2) - LIKE 1 | chr1:5465951-5468723 FORWARD LENGTH=634	NA
AT1G15910.1	WL	5	0	5	0	Complete	FALSE	FDM1, IDP1, IDNL1	| Symbols: FDM1, IDP1, IDNL1 | factor of DNA methylation 1, IDN2 PARALOG 1, INVOLVED IN DE NOVO 2 (IDN2) - LIKE 1 | chr1:5465951-5468723 FORWARD LENGTH=634	NA
AT1G15910.1	WL_AZD	5	0	5	0	Complete	FALSE	FDM1, IDP1, IDNL1	| Symbols: FDM1, IDP1, IDNL1 | factor of DNA methylation 1, IDN2 PARALOG 1, INVOLVED IN DE NOVO 2 (IDN2) - LIKE 1 | chr1:5465951-5468723 FORWARD LENGTH=634	NA
AT1G15930.1	FR	5	0	5	0	Complete	FALSE	NA	| Symbols: no symbol available | no full name available | chr1:5471702-5472741 FORWARD LENGTH=144	AT1G15930.2
AT1G15930.1	FR_AZD	5	0	5	0	Complete	FALSE	NA	| Symbols: no symbol available | no full name available | chr1:5471702-5472741 FORWARD LENGTH=144	AT1G15930.2
AT1G15930.1	WL	5	0	5	0	Complete	FALSE	NA	| Symbols: no symbol available | no full name available | chr1:5471702-5472741 FORWARD LENGTH=144	AT1G15930.2
AT1G15930.1	WL_AZD	5	0	5	0	Complete	FALSE	NA	| Symbols: no symbol available | no full name available | chr1:5471702-5472741 FORWARD LENGTH=144	AT1G15930.2
AT1G15940.1	FR	5	0	5	0	Complete	FALSE	PDS5E, AtPDS5E	| Symbols: PDS5E, AtPDS5E | | chr1:5473672-5478050 FORWARD LENGTH=990	NA
AT1G15940.1	FR_AZD	5	0	5	0	Complete	FALSE	PDS5E, AtPDS5E	| Symbols: PDS5E, AtPDS5E | | chr1:5473672-5478050 FORWARD LENGTH=990	NA
AT1G15940.1	WL	5	0	5	0	Complete	FALSE	PDS5E, AtPDS5E	| Symbols: PDS5E, AtPDS5E | | chr1:5473672-5478050 FORWARD LENGTH=990	NA
AT1G15940.1	WL_AZD	5	0	5	0	Complete	FALSE	PDS5E, AtPDS5E	| Symbols: PDS5E, AtPDS5E | | chr1:5473672-5478050 FORWARD LENGTH=990	NA
AT1G15950.1	FR	5	0	5	0	Complete	FALSE	CCR1, ATCCR1, IRX4	| Symbols: CCR1, ATCCR1, IRX4 | cinnamoyl coa reductase 1, IRREGULAR XYLEM 4 | chr1:5478855-5481915 FORWARD LENGTH=344	AT1G15950.3
AT1G15950.1	FR_AZD	5	0	5	0	Complete	FALSE	CCR1, ATCCR1, IRX4	| Symbols: CCR1, ATCCR1, IRX4 | cinnamoyl coa reductase 1, IRREGULAR XYLEM 4 | chr1:5478855-5481915 FORWARD LENGTH=344	AT1G15950.3
AT1G15950.1	WL	5	0	5	0	Complete	FALSE	CCR1, ATCCR1, IRX4	| Symbols: CCR1, ATCCR1, IRX4 | cinnamoyl coa reductase 1, IRREGULAR XYLEM 4 | chr1:5478855-5481915 FORWARD LENGTH=344	AT1G15950.3
AT1G15950.1	WL_AZD	5	0	5	0	Complete	FALSE	CCR1, ATCCR1, IRX4	| Symbols: CCR1, ATCCR1, IRX4 | cinnamoyl coa reductase 1, IRREGULAR XYLEM 4 | chr1:5478855-5481915 FORWARD LENGTH=344	AT1G15950.3
AT1G15980.1	FR	5	0	5	0	Complete	FALSE	NDF1, NDH48, PnsB1	| Symbols: NDF1, NDH48, PnsB1 | NAD(P)H DEHYDROGENASE SUBUNIT 48, Photosynthetic NDH subcomplex B 1, NDH-dependent cyclic electron flow 1 | chr1:5489314-5491199 FORWARD LENGTH=461	NA
AT1G15980.1	FR_AZD	5	0	5	0	Complete	FALSE	NDF1, NDH48, PnsB1	| Symbols: NDF1, NDH48, PnsB1 | NAD(P)H DEHYDROGENASE SUBUNIT 48, Photosynthetic NDH subcomplex B 1, NDH-dependent cyclic electron flow 1 | chr1:5489314-5491199 FORWARD LENGTH=461	NA
AT1G15980.1	WL	5	0	5	0	Complete	FALSE	NDF1, NDH48, PnsB1	| Symbols: NDF1, NDH48, PnsB1 | NAD(P)H DEHYDROGENASE SUBUNIT 48, Photosynthetic NDH subcomplex B 1, NDH-dependent cyclic electron flow 1 | chr1:5489314-5491199 FORWARD LENGTH=461	NA
AT1G15980.1	WL_AZD	5	0	5	0	Complete	FALSE	NDF1, NDH48, PnsB1	| Symbols: NDF1, NDH48, PnsB1 | NAD(P)H DEHYDROGENASE SUBUNIT 48, Photosynthetic NDH subcomplex B 1, NDH-dependent cyclic electron flow 1 | chr1:5489314-5491199 FORWARD LENGTH=461	NA
AT1G16000.1	FR	5	0	5	0	Complete	FALSE	OEP9.1	| Symbols: OEP9.1 | outer envelope protein 9.1 | chr1:5494576-5495149 FORWARD LENGTH=86	NA
AT1G16000.1	FR_AZD	5	0	5	0	Complete	FALSE	OEP9.1	| Symbols: OEP9.1 | outer envelope protein 9.1 | chr1:5494576-5495149 FORWARD LENGTH=86	NA
AT1G16000.1	WL	5	0	5	0	Complete	FALSE	OEP9.1	| Symbols: OEP9.1 | outer envelope protein 9.1 | chr1:5494576-5495149 FORWARD LENGTH=86	NA
AT1G16000.1	WL_AZD	5	0	5	0	Complete	FALSE	OEP9.1	| Symbols: OEP9.1 | outer envelope protein 9.1 | chr1:5494576-5495149 FORWARD LENGTH=86	NA
AT1G16020.2	FR	5	0	5	0	Complete	FALSE	CCZ1a	| Symbols: CCZ1a | CALCIUM CAFFEINE ZINC SENSITIVITY 1a | chr1:5498633-5501018 FORWARD LENGTH=502	NA
AT1G16020.2	FR_AZD	5	0	5	0	Complete	FALSE	CCZ1a	| Symbols: CCZ1a | CALCIUM CAFFEINE ZINC SENSITIVITY 1a | chr1:5498633-5501018 FORWARD LENGTH=502	NA
AT1G16020.2	WL	5	0	5	0	Complete	FALSE	CCZ1a	| Symbols: CCZ1a | CALCIUM CAFFEINE ZINC SENSITIVITY 1a | chr1:5498633-5501018 FORWARD LENGTH=502	NA
AT1G16020.2	WL_AZD	5	0	5	0	Complete	FALSE	CCZ1a	| Symbols: CCZ1a | CALCIUM CAFFEINE ZINC SENSITIVITY 1a | chr1:5498633-5501018 FORWARD LENGTH=502	NA
AT1G16030.1	FR	5	0	5	0	Complete	FALSE	Hsp70b	| Symbols: Hsp70b | heat shock protein 70B | chr1:5502386-5504326 REVERSE LENGTH=646	NA
AT1G16030.1	FR_AZD	5	0	5	0	Complete	FALSE	Hsp70b	| Symbols: Hsp70b | heat shock protein 70B | chr1:5502386-5504326 REVERSE LENGTH=646	NA
AT1G16030.1	WL	5	0	5	0	Complete	FALSE	Hsp70b	| Symbols: Hsp70b | heat shock protein 70B | chr1:5502386-5504326 REVERSE LENGTH=646	NA
AT1G16030.1	WL_AZD	5	0	5	0	Complete	FALSE	Hsp70b	| Symbols: Hsp70b | heat shock protein 70B | chr1:5502386-5504326 REVERSE LENGTH=646	NA
AT1G16080.1	FR	5	0	5	0	Complete	FALSE	NA	| Symbols: no symbol available | no full name available | chr1:5514394-5515761 FORWARD LENGTH=313	NA
AT1G16080.1	FR_AZD	5	0	5	0	Complete	FALSE	NA	| Symbols: no symbol available | no full name available | chr1:5514394-5515761 FORWARD LENGTH=313	NA
AT1G16080.1	WL	5	0	5	0	Complete	FALSE	NA	| Symbols: no symbol available | no full name available | chr1:5514394-5515761 FORWARD LENGTH=313	NA
AT1G16080.1	WL_AZD	5	0	5	0	Complete	FALSE	NA	| Symbols: no symbol available | no full name available | chr1:5514394-5515761 FORWARD LENGTH=313	NA
AT1G16190.1	FR	5	0	5	0	Complete	FALSE	RAD23A	| Symbols: RAD23A | RADIATION SENSITIVE23A | chr1:5543267-5545892 FORWARD LENGTH=368	NA
AT1G16190.1	FR_AZD	5	0	5	0	Complete	FALSE	RAD23A	| Symbols: RAD23A | RADIATION SENSITIVE23A | chr1:5543267-5545892 FORWARD LENGTH=368	NA
AT1G16190.1	WL	5	0	5	0	Complete	FALSE	RAD23A	| Symbols: RAD23A | RADIATION SENSITIVE23A | chr1:5543267-5545892 FORWARD LENGTH=368	NA
AT1G16190.1	WL_AZD	5	0	5	0	Complete	FALSE	RAD23A	| Symbols: RAD23A | RADIATION SENSITIVE23A | chr1:5543267-5545892 FORWARD LENGTH=368	NA
AT1G16210.1	FR	5	0	5	0	Complete	FALSE	NA	| Symbols: no symbol available | no full name available | chr1:5546352-5547447 REVERSE LENGTH=234	NA
AT1G16210.1	FR_AZD	5	0	5	0	Complete	FALSE	NA	| Symbols: no symbol available | no full name available | chr1:5546352-5547447 REVERSE LENGTH=234	NA
AT1G16210.1	WL	5	0	5	0	Complete	FALSE	NA	| Symbols: no symbol available | no full name available | chr1:5546352-5547447 REVERSE LENGTH=234	NA
AT1G16210.1	WL_AZD	5	0	5	0	Complete	FALSE	NA	| Symbols: no symbol available | no full name available | chr1:5546352-5547447 REVERSE LENGTH=234	NA
AT1G16240.1	FR	5	0	5	0	Complete	FALSE	SYP51, ATSYP51	| Symbols: SYP51, ATSYP51 | syntaxin of plants 51 | chr1:5555183-5556340 REVERSE LENGTH=232	AT1G16240.2;AT1G16240.3;AT1G16240.4
AT1G16240.1	FR_AZD	5	0	5	0	Complete	FALSE	SYP51, ATSYP51	| Symbols: SYP51, ATSYP51 | syntaxin of plants 51 | chr1:5555183-5556340 REVERSE LENGTH=232	AT1G16240.2;AT1G16240.3;AT1G16240.4
AT1G16240.1	WL	5	0	5	0	Complete	FALSE	SYP51, ATSYP51	| Symbols: SYP51, ATSYP51 | syntaxin of plants 51 | chr1:5555183-5556340 REVERSE LENGTH=232	AT1G16240.2;AT1G16240.3;AT1G16240.4
AT1G16240.1	WL_AZD	5	0	5	0	Complete	FALSE	SYP51, ATSYP51	| Symbols: SYP51, ATSYP51 | syntaxin of plants 51 | chr1:5555183-5556340 REVERSE LENGTH=232	AT1G16240.2;AT1G16240.3;AT1G16240.4
AT1G16260.1	FR	5	0	5	0	Complete	FALSE	WAKL8	| Symbols: WAKL8 | WALL ASSOCIATED KINASE LIKE 8 | chr1:5559708-5562018 REVERSE LENGTH=720	AT1G16260.2;AT1G16260.3
AT1G16260.1	FR_AZD	5	0	5	0	Complete	FALSE	WAKL8	| Symbols: WAKL8 | WALL ASSOCIATED KINASE LIKE 8 | chr1:5559708-5562018 REVERSE LENGTH=720	AT1G16260.2;AT1G16260.3
AT1G16260.1	WL	5	0	5	0	Complete	FALSE	WAKL8	| Symbols: WAKL8 | WALL ASSOCIATED KINASE LIKE 8 | chr1:5559708-5562018 REVERSE LENGTH=720	AT1G16260.2;AT1G16260.3
AT1G16260.1	WL_AZD	5	0	5	0	Complete	FALSE	WAKL8	| Symbols: WAKL8 | WALL ASSOCIATED KINASE LIKE 8 | chr1:5559708-5562018 REVERSE LENGTH=720	AT1G16260.2;AT1G16260.3
AT1G16270.1	FR	5	0	5	0	Complete	FALSE	B4	| Symbols: B4 | B4 Raf-like protein kinase | chr1:5563890-5568145 FORWARD LENGTH=1147	AT1G16270.2;AT1G16270.3
AT1G16270.1	FR_AZD	5	0	5	0	Complete	FALSE	B4	| Symbols: B4 | B4 Raf-like protein kinase | chr1:5563890-5568145 FORWARD LENGTH=1147	AT1G16270.2;AT1G16270.3
AT1G16270.1	WL	5	0	5	0	Complete	FALSE	B4	| Symbols: B4 | B4 Raf-like protein kinase | chr1:5563890-5568145 FORWARD LENGTH=1147	AT1G16270.2;AT1G16270.3
AT1G16270.1	WL_AZD	5	0	5	0	Complete	FALSE	B4	| Symbols: B4 | B4 Raf-like protein kinase | chr1:5563890-5568145 FORWARD LENGTH=1147	AT1G16270.2;AT1G16270.3
AT1G16280.1	FR	5	0	5	0	Complete	FALSE	RH36, AtRH36, SWA3	| Symbols: RH36, AtRH36, SWA3 | SLOW WALKER 3, Arabidopsis thaliana RNA helicase 36, RNA helicase 36 | chr1:5568482-5570487 REVERSE LENGTH=491	NA
AT1G16280.1	FR_AZD	5	0	5	0	Complete	FALSE	RH36, AtRH36, SWA3	| Symbols: RH36, AtRH36, SWA3 | SLOW WALKER 3, Arabidopsis thaliana RNA helicase 36, RNA helicase 36 | chr1:5568482-5570487 REVERSE LENGTH=491	NA
AT1G16280.1	WL	5	0	5	0	Complete	FALSE	RH36, AtRH36, SWA3	| Symbols: RH36, AtRH36, SWA3 | SLOW WALKER 3, Arabidopsis thaliana RNA helicase 36, RNA helicase 36 | chr1:5568482-5570487 REVERSE LENGTH=491	NA
AT1G16280.1	WL_AZD	5	0	5	0	Complete	FALSE	RH36, AtRH36, SWA3	| Symbols: RH36, AtRH36, SWA3 | SLOW WALKER 3, Arabidopsis thaliana RNA helicase 36, RNA helicase 36 | chr1:5568482-5570487 REVERSE LENGTH=491	NA
AT1G16300.1	FR	5	0	5	0	Complete	FALSE	GAPCP-2	| Symbols: GAPCP-2 | glyceraldehyde-3-phosphate dehydrogenase of plastid 2 | chr1:5574433-5577406 FORWARD LENGTH=420	NA
AT1G16300.1	FR_AZD	5	0	5	0	Complete	FALSE	GAPCP-2	| Symbols: GAPCP-2 | glyceraldehyde-3-phosphate dehydrogenase of plastid 2 | chr1:5574433-5577406 FORWARD LENGTH=420	NA
AT1G16300.1	WL	5	0	5	0	Complete	FALSE	GAPCP-2	| Symbols: GAPCP-2 | glyceraldehyde-3-phosphate dehydrogenase of plastid 2 | chr1:5574433-5577406 FORWARD LENGTH=420	NA
AT1G16300.1	WL_AZD	5	0	5	0	Complete	FALSE	GAPCP-2	| Symbols: GAPCP-2 | glyceraldehyde-3-phosphate dehydrogenase of plastid 2 | chr1:5574433-5577406 FORWARD LENGTH=420	NA
AT1G16340.1	FR	5	0	5	0	Complete	FALSE	ATKSDA, ATKDSA2, AtKDO8PS	| Symbols: ATKSDA, ATKDSA2, AtKDO8PS | | chr1:5588123-5590469 REVERSE LENGTH=291	AT1G16340.2;AT1G16340.3
AT1G16340.1	FR_AZD	5	0	5	0	Complete	FALSE	ATKSDA, ATKDSA2, AtKDO8PS	| Symbols: ATKSDA, ATKDSA2, AtKDO8PS | | chr1:5588123-5590469 REVERSE LENGTH=291	AT1G16340.2;AT1G16340.3
AT1G16340.1	WL	5	0	5	0	Complete	FALSE	ATKSDA, ATKDSA2, AtKDO8PS	| Symbols: ATKSDA, ATKDSA2, AtKDO8PS | | chr1:5588123-5590469 REVERSE LENGTH=291	AT1G16340.2;AT1G16340.3
AT1G16340.1	WL_AZD	5	0	5	0	Complete	FALSE	ATKSDA, ATKDSA2, AtKDO8PS	| Symbols: ATKSDA, ATKDSA2, AtKDO8PS | | chr1:5588123-5590469 REVERSE LENGTH=291	AT1G16340.2;AT1G16340.3
AT1G16350.1	FR	5	0	5	0	Complete	FALSE	NA	| Symbols: no symbol available | no full name available | chr1:5590951-5592872 FORWARD LENGTH=502	NA
AT1G16350.1	FR_AZD	5	0	5	0	Complete	FALSE	NA	| Symbols: no symbol available | no full name available | chr1:5590951-5592872 FORWARD LENGTH=502	NA
AT1G16350.1	WL	5	0	5	0	Complete	FALSE	NA	| Symbols: no symbol available | no full name available | chr1:5590951-5592872 FORWARD LENGTH=502	NA
AT1G16350.1	WL_AZD	5	0	5	0	Complete	FALSE	NA	| Symbols: no symbol available | no full name available | chr1:5590951-5592872 FORWARD LENGTH=502	NA
AT1G16400.1	FR	5	0	5	0	Complete	FALSE	CYP79F2	| Symbols: CYP79F2 | cytochrome P450, family 79, subfamily F, polypeptide 2 | chr1:5605231-5607281 FORWARD LENGTH=537	NA
AT1G16400.1	FR_AZD	5	0	5	0	Complete	FALSE	CYP79F2	| Symbols: CYP79F2 | cytochrome P450, family 79, subfamily F, polypeptide 2 | chr1:5605231-5607281 FORWARD LENGTH=537	NA
AT1G16400.1	WL	5	0	5	0	Complete	FALSE	CYP79F2	| Symbols: CYP79F2 | cytochrome P450, family 79, subfamily F, polypeptide 2 | chr1:5605231-5607281 FORWARD LENGTH=537	NA
AT1G16400.1	WL_AZD	5	0	5	0	Complete	FALSE	CYP79F2	| Symbols: CYP79F2 | cytochrome P450, family 79, subfamily F, polypeptide 2 | chr1:5605231-5607281 FORWARD LENGTH=537	NA
AT1G16410.1	FR	5	0	5	0	Complete	FALSE	CYP79F1, BUS1, SPS1	| Symbols: CYP79F1, BUS1, SPS1 | SUPERSHOOT 1, BUSHY 1, cytochrome p450 79f1 | chr1:5608862-5611118 FORWARD LENGTH=538	NA
AT1G16410.1	FR_AZD	5	0	5	0	Complete	FALSE	CYP79F1, BUS1, SPS1	| Symbols: CYP79F1, BUS1, SPS1 | SUPERSHOOT 1, BUSHY 1, cytochrome p450 79f1 | chr1:5608862-5611118 FORWARD LENGTH=538	NA
AT1G16410.1	WL	5	0	5	0	Complete	FALSE	CYP79F1, BUS1, SPS1	| Symbols: CYP79F1, BUS1, SPS1 | SUPERSHOOT 1, BUSHY 1, cytochrome p450 79f1 | chr1:5608862-5611118 FORWARD LENGTH=538	NA
AT1G16410.1	WL_AZD	5	0	5	0	Complete	FALSE	CYP79F1, BUS1, SPS1	| Symbols: CYP79F1, BUS1, SPS1 | SUPERSHOOT 1, BUSHY 1, cytochrome p450 79f1 | chr1:5608862-5611118 FORWARD LENGTH=538	NA
AT1G16445.1	FR	5	0	5	0	Complete	FALSE	NA	| Symbols: no symbol available | no full name available | chr1:5617811-5619303 FORWARD LENGTH=274	NA
AT1G16445.1	FR_AZD	5	0	5	0	Complete	FALSE	NA	| Symbols: no symbol available | no full name available | chr1:5617811-5619303 FORWARD LENGTH=274	NA
AT1G16445.1	WL	5	0	5	0	Complete	FALSE	NA	| Symbols: no symbol available | no full name available | chr1:5617811-5619303 FORWARD LENGTH=274	NA
AT1G16445.1	WL_AZD	5	0	5	0	Complete	FALSE	NA	| Symbols: no symbol available | no full name available | chr1:5617811-5619303 FORWARD LENGTH=274	NA
AT1G16460.1	FR	5	0	5	0	Complete	FALSE	STR2, ATMST2, RDH2, MST2, ATRDH2, ST2	| Symbols: STR2, ATMST2, RDH2, MST2, ATRDH2, ST2 | ARABIDOPSIS THALIANA MERCAPTOPYRUVATE SULFURTRANSFERASE 2, SULFURTRANSFERASE 2, rhodanese homologue 2, MERCAPTOPYRUVATE SULFURTRANSFERASE 2 | chr1:5619848-5621981 REVERSE LENGTH=318	AT1G16460.2;AT1G16460.3;AT1G16460.4;AT1G16460.5;AT1G16460.6
AT1G16460.1	FR_AZD	5	0	5	0	Complete	FALSE	STR2, ATMST2, RDH2, MST2, ATRDH2, ST2	| Symbols: STR2, ATMST2, RDH2, MST2, ATRDH2, ST2 | ARABIDOPSIS THALIANA MERCAPTOPYRUVATE SULFURTRANSFERASE 2, SULFURTRANSFERASE 2, rhodanese homologue 2, MERCAPTOPYRUVATE SULFURTRANSFERASE 2 | chr1:5619848-5621981 REVERSE LENGTH=318	AT1G16460.2;AT1G16460.3;AT1G16460.4;AT1G16460.5;AT1G16460.6
AT1G16460.1	WL	5	0	5	0	Complete	FALSE	STR2, ATMST2, RDH2, MST2, ATRDH2, ST2	| Symbols: STR2, ATMST2, RDH2, MST2, ATRDH2, ST2 | ARABIDOPSIS THALIANA MERCAPTOPYRUVATE SULFURTRANSFERASE 2, SULFURTRANSFERASE 2, rhodanese homologue 2, MERCAPTOPYRUVATE SULFURTRANSFERASE 2 | chr1:5619848-5621981 REVERSE LENGTH=318	AT1G16460.2;AT1G16460.3;AT1G16460.4;AT1G16460.5;AT1G16460.6
AT1G16460.1	WL_AZD	5	0	5	0	Complete	FALSE	STR2, ATMST2, RDH2, MST2, ATRDH2, ST2	| Symbols: STR2, ATMST2, RDH2, MST2, ATRDH2, ST2 | ARABIDOPSIS THALIANA MERCAPTOPYRUVATE SULFURTRANSFERASE 2, SULFURTRANSFERASE 2, rhodanese homologue 2, MERCAPTOPYRUVATE SULFURTRANSFERASE 2 | chr1:5619848-5621981 REVERSE LENGTH=318	AT1G16460.2;AT1G16460.3;AT1G16460.4;AT1G16460.5;AT1G16460.6
AT1G16470.1	FR	5	0	5	0	Complete	FALSE	PAB1	| Symbols: PAB1 | proteasome subunit PAB1 | chr1:5623122-5625439 FORWARD LENGTH=235	AT1G16470.2
AT1G16470.1	FR_AZD	5	0	5	0	Complete	FALSE	PAB1	| Symbols: PAB1 | proteasome subunit PAB1 | chr1:5623122-5625439 FORWARD LENGTH=235	AT1G16470.2
AT1G16470.1	WL	5	0	5	0	Complete	FALSE	PAB1	| Symbols: PAB1 | proteasome subunit PAB1 | chr1:5623122-5625439 FORWARD LENGTH=235	AT1G16470.2
AT1G16470.1	WL_AZD	5	0	5	0	Complete	FALSE	PAB1	| Symbols: PAB1 | proteasome subunit PAB1 | chr1:5623122-5625439 FORWARD LENGTH=235	AT1G16470.2
AT1G16520.1	FR	5	0	5	0	Complete	FALSE	NAIP2	| Symbols: NAIP2 | NAI2-interacting protein 2 | chr1:5648904-5650998 FORWARD LENGTH=325	NA
AT1G16520.1	FR_AZD	5	0	5	0	Complete	FALSE	NAIP2	| Symbols: NAIP2 | NAI2-interacting protein 2 | chr1:5648904-5650998 FORWARD LENGTH=325	NA
AT1G16520.1	WL	5	0	5	0	Complete	FALSE	NAIP2	| Symbols: NAIP2 | NAI2-interacting protein 2 | chr1:5648904-5650998 FORWARD LENGTH=325	NA
AT1G16520.1	WL_AZD	5	0	5	0	Complete	FALSE	NAIP2	| Symbols: NAIP2 | NAI2-interacting protein 2 | chr1:5648904-5650998 FORWARD LENGTH=325	NA
AT1G16560.1	FR	5	0	5	0	Complete	FALSE	NA	| Symbols: no symbol available | no full name available | chr1:5668945-5670343 FORWARD LENGTH=342	AT1G16560.2;AT1G16560.3;AT1G16560.5;AT1G16560.6;AT1G16560.7;AT1G16560.8;AT1G16560.9
AT1G16560.1	FR_AZD	5	0	5	0	Complete	FALSE	NA	| Symbols: no symbol available | no full name available | chr1:5668945-5670343 FORWARD LENGTH=342	AT1G16560.2;AT1G16560.3;AT1G16560.5;AT1G16560.6;AT1G16560.7;AT1G16560.8;AT1G16560.9
AT1G16560.1	WL	5	0	5	0	Complete	FALSE	NA	| Symbols: no symbol available | no full name available | chr1:5668945-5670343 FORWARD LENGTH=342	AT1G16560.2;AT1G16560.3;AT1G16560.5;AT1G16560.6;AT1G16560.7;AT1G16560.8;AT1G16560.9
AT1G16560.1	WL_AZD	5	0	5	0	Complete	FALSE	NA	| Symbols: no symbol available | no full name available | chr1:5668945-5670343 FORWARD LENGTH=342	AT1G16560.2;AT1G16560.3;AT1G16560.5;AT1G16560.6;AT1G16560.7;AT1G16560.8;AT1G16560.9
AT1G16570.2	FR	5	0	5	0	Complete	FALSE	TUN	| Symbols: TUN | TURAN | chr1:5670763-5673423 REVERSE LENGTH=496	AT1G16570.1
AT1G16570.2	FR_AZD	5	0	5	0	Complete	FALSE	TUN	| Symbols: TUN | TURAN | chr1:5670763-5673423 REVERSE LENGTH=496	AT1G16570.1
AT1G16570.2	WL	5	0	5	0	Complete	FALSE	TUN	| Symbols: TUN | TURAN | chr1:5670763-5673423 REVERSE LENGTH=496	AT1G16570.1
AT1G16570.2	WL_AZD	5	0	5	0	Complete	FALSE	TUN	| Symbols: TUN | TURAN | chr1:5670763-5673423 REVERSE LENGTH=496	AT1G16570.1
AT1G16610.3	FR	5	0	5	0	Complete	FALSE	RNPS1, SR45, AtSR45	| Symbols: RNPS1, SR45, AtSR45 | arginine/serine-rich 45 | chr1:5675925-5678686 REVERSE LENGTH=425	AT1G16610.1;AT1G16610.2;AT1G16610.4;AT1G16610.5;AT1G16610.6;AT1G16610.7
AT1G16610.3	FR_AZD	5	0	5	0	Complete	FALSE	RNPS1, SR45, AtSR45	| Symbols: RNPS1, SR45, AtSR45 | arginine/serine-rich 45 | chr1:5675925-5678686 REVERSE LENGTH=425	AT1G16610.1;AT1G16610.2;AT1G16610.4;AT1G16610.5;AT1G16610.6;AT1G16610.7
AT1G16610.3	WL	5	0	5	0	Complete	FALSE	RNPS1, SR45, AtSR45	| Symbols: RNPS1, SR45, AtSR45 | arginine/serine-rich 45 | chr1:5675925-5678686 REVERSE LENGTH=425	AT1G16610.1;AT1G16610.2;AT1G16610.4;AT1G16610.5;AT1G16610.6;AT1G16610.7
AT1G16610.3	WL_AZD	5	0	5	0	Complete	FALSE	RNPS1, SR45, AtSR45	| Symbols: RNPS1, SR45, AtSR45 | arginine/serine-rich 45 | chr1:5675925-5678686 REVERSE LENGTH=425	AT1G16610.1;AT1G16610.2;AT1G16610.4;AT1G16610.5;AT1G16610.6;AT1G16610.7
AT1G16630.1	FR	5	0	5	0	Complete	FALSE	NA	| Symbols: no symbol available | no full name available | chr1:5682212-5684749 REVERSE LENGTH=845	NA
AT1G16630.1	FR_AZD	4	1	5	0.2	Partial_Missing	FALSE	NA	| Symbols: no symbol available | no full name available | chr1:5682212-5684749 REVERSE LENGTH=845	NA
AT1G16630.1	WL	4	1	5	0.2	Partial_Missing	FALSE	NA	| Symbols: no symbol available | no full name available | chr1:5682212-5684749 REVERSE LENGTH=845	NA
AT1G16630.1	WL_AZD	5	0	5	0	Complete	FALSE	NA	| Symbols: no symbol available | no full name available | chr1:5682212-5684749 REVERSE LENGTH=845	NA
AT1G16670.1	FR	5	0	5	0	Complete	FALSE	CRPK1	| Symbols: CRPK1 | cold-responsive protein kinase 1 | chr1:5697846-5699492 FORWARD LENGTH=390	NA
AT1G16670.1	FR_AZD	5	0	5	0	Complete	FALSE	CRPK1	| Symbols: CRPK1 | cold-responsive protein kinase 1 | chr1:5697846-5699492 FORWARD LENGTH=390	NA
AT1G16670.1	WL	4	1	5	0.2	Partial_Missing	FALSE	CRPK1	| Symbols: CRPK1 | cold-responsive protein kinase 1 | chr1:5697846-5699492 FORWARD LENGTH=390	NA
AT1G16670.1	WL_AZD	4	1	5	0.2	Partial_Missing	FALSE	CRPK1	| Symbols: CRPK1 | cold-responsive protein kinase 1 | chr1:5697846-5699492 FORWARD LENGTH=390	NA
AT1G16700.1	FR	5	0	5	0	Complete	FALSE	NA	| Symbols: no symbol available | no full name available | chr1:5710012-5711694 FORWARD LENGTH=222	NA
AT1G16700.1	FR_AZD	5	0	5	0	Complete	FALSE	NA	| Symbols: no symbol available | no full name available | chr1:5710012-5711694 FORWARD LENGTH=222	NA
AT1G16700.1	WL	5	0	5	0	Complete	FALSE	NA	| Symbols: no symbol available | no full name available | chr1:5710012-5711694 FORWARD LENGTH=222	NA
AT1G16700.1	WL_AZD	5	0	5	0	Complete	FALSE	NA	| Symbols: no symbol available | no full name available | chr1:5710012-5711694 FORWARD LENGTH=222	NA
AT1G16710.1	FR	4	1	5	0.2	Partial_Missing	FALSE	HAC12	| Symbols: HAC12 | histone acetyltransferase of the CBP family 12 | chr1:5714692-5721782 FORWARD LENGTH=1706	AT1G16710.10;AT1G16710.2;AT1G16710.3;AT1G16710.4;AT1G16710.5;AT1G16710.6;AT1G16710.7;AT1G16710.8;AT1G16710.9
AT1G16710.1	FR_AZD	4	1	5	0.2	Partial_Missing	FALSE	HAC12	| Symbols: HAC12 | histone acetyltransferase of the CBP family 12 | chr1:5714692-5721782 FORWARD LENGTH=1706	AT1G16710.10;AT1G16710.2;AT1G16710.3;AT1G16710.4;AT1G16710.5;AT1G16710.6;AT1G16710.7;AT1G16710.8;AT1G16710.9
AT1G16710.1	WL	3	2	5	0.4	Partial_Missing	FALSE	HAC12	| Symbols: HAC12 | histone acetyltransferase of the CBP family 12 | chr1:5714692-5721782 FORWARD LENGTH=1706	AT1G16710.10;AT1G16710.2;AT1G16710.3;AT1G16710.4;AT1G16710.5;AT1G16710.6;AT1G16710.7;AT1G16710.8;AT1G16710.9
AT1G16710.1	WL_AZD	3	2	5	0.4	Partial_Missing	FALSE	HAC12	| Symbols: HAC12 | histone acetyltransferase of the CBP family 12 | chr1:5714692-5721782 FORWARD LENGTH=1706	AT1G16710.10;AT1G16710.2;AT1G16710.3;AT1G16710.4;AT1G16710.5;AT1G16710.6;AT1G16710.7;AT1G16710.8;AT1G16710.9
AT1G16720.1	FR	5	0	5	0	Complete	FALSE	HCF173	| Symbols: HCF173 | high chlorophyll fluorescence phenotype 173 | chr1:5723161-5726248 FORWARD LENGTH=598	AT1G16720.2
AT1G16720.1	FR_AZD	5	0	5	0	Complete	FALSE	HCF173	| Symbols: HCF173 | high chlorophyll fluorescence phenotype 173 | chr1:5723161-5726248 FORWARD LENGTH=598	AT1G16720.2
AT1G16720.1	WL	5	0	5	0	Complete	FALSE	HCF173	| Symbols: HCF173 | high chlorophyll fluorescence phenotype 173 | chr1:5723161-5726248 FORWARD LENGTH=598	AT1G16720.2
AT1G16720.1	WL_AZD	5	0	5	0	Complete	FALSE	HCF173	| Symbols: HCF173 | high chlorophyll fluorescence phenotype 173 | chr1:5723161-5726248 FORWARD LENGTH=598	AT1G16720.2
AT1G16740.1	FR	5	0	5	0	Complete	FALSE	NA	| Symbols: no symbol available | no full name available | chr1:5727773-5728950 FORWARD LENGTH=126	NA
AT1G16740.1	FR_AZD	5	0	5	0	Complete	FALSE	NA	| Symbols: no symbol available | no full name available | chr1:5727773-5728950 FORWARD LENGTH=126	NA
AT1G16740.1	WL	5	0	5	0	Complete	FALSE	NA	| Symbols: no symbol available | no full name available | chr1:5727773-5728950 FORWARD LENGTH=126	NA
AT1G16740.1	WL_AZD	5	0	5	0	Complete	FALSE	NA	| Symbols: no symbol available | no full name available | chr1:5727773-5728950 FORWARD LENGTH=126	NA
AT1G16770.1	FR	5	0	5	0	Complete	FALSE	NA	| Symbols: no symbol available | no full name available | chr1:5737900-5739110 FORWARD LENGTH=324	NA
AT1G16770.1	FR_AZD	4	1	5	0.2	Partial_Missing	FALSE	NA	| Symbols: no symbol available | no full name available | chr1:5737900-5739110 FORWARD LENGTH=324	NA
AT1G16770.1	WL	5	0	5	0	Complete	FALSE	NA	| Symbols: no symbol available | no full name available | chr1:5737900-5739110 FORWARD LENGTH=324	NA
AT1G16770.1	WL_AZD	5	0	5	0	Complete	FALSE	NA	| Symbols: no symbol available | no full name available | chr1:5737900-5739110 FORWARD LENGTH=324	NA
AT1G16790.1	FR	5	0	5	0	Complete	FALSE	NA	| Symbols: no symbol available | no full name available | chr1:5744638-5745072 FORWARD LENGTH=144	NA
AT1G16790.1	FR_AZD	5	0	5	0	Complete	FALSE	NA	| Symbols: no symbol available | no full name available | chr1:5744638-5745072 FORWARD LENGTH=144	NA
AT1G16790.1	WL	5	0	5	0	Complete	FALSE	NA	| Symbols: no symbol available | no full name available | chr1:5744638-5745072 FORWARD LENGTH=144	NA
AT1G16790.1	WL_AZD	5	0	5	0	Complete	FALSE	NA	| Symbols: no symbol available | no full name available | chr1:5744638-5745072 FORWARD LENGTH=144	NA
AT1G16810.1	FR	5	0	5	0	Complete	FALSE	NA	| Symbols: no symbol available | no full name available | chr1:5756150-5756694 FORWARD LENGTH=144	AT1G16810.2;AT1G16810.3
AT1G16810.1	FR_AZD	5	0	5	0	Complete	FALSE	NA	| Symbols: no symbol available | no full name available | chr1:5756150-5756694 FORWARD LENGTH=144	AT1G16810.2;AT1G16810.3
AT1G16810.1	WL	5	0	5	0	Complete	FALSE	NA	| Symbols: no symbol available | no full name available | chr1:5756150-5756694 FORWARD LENGTH=144	AT1G16810.2;AT1G16810.3
AT1G16810.1	WL_AZD	5	0	5	0	Complete	FALSE	NA	| Symbols: no symbol available | no full name available | chr1:5756150-5756694 FORWARD LENGTH=144	AT1G16810.2;AT1G16810.3
AT1G16850.1	FR	5	0	5	0	Complete	FALSE	NA	| Symbols: no symbol available | no full name available | chr1:5765062-5765618 REVERSE LENGTH=152	NA
AT1G16850.1	FR_AZD	5	0	5	0	Complete	FALSE	NA	| Symbols: no symbol available | no full name available | chr1:5765062-5765618 REVERSE LENGTH=152	NA
AT1G16850.1	WL	5	0	5	0	Complete	FALSE	NA	| Symbols: no symbol available | no full name available | chr1:5765062-5765618 REVERSE LENGTH=152	NA
AT1G16850.1	WL_AZD	5	0	5	0	Complete	FALSE	NA	| Symbols: no symbol available | no full name available | chr1:5765062-5765618 REVERSE LENGTH=152	NA
AT1G16860.1	FR	5	0	5	0	Complete	FALSE	SHOU4L	| Symbols: SHOU4L | | chr1:5768280-5770183 FORWARD LENGTH=474	NA
AT1G16860.1	FR_AZD	5	0	5	0	Complete	FALSE	SHOU4L	| Symbols: SHOU4L | | chr1:5768280-5770183 FORWARD LENGTH=474	NA
AT1G16860.1	WL	5	0	5	0	Complete	FALSE	SHOU4L	| Symbols: SHOU4L | | chr1:5768280-5770183 FORWARD LENGTH=474	NA
AT1G16860.1	WL_AZD	5	0	5	0	Complete	FALSE	SHOU4L	| Symbols: SHOU4L | | chr1:5768280-5770183 FORWARD LENGTH=474	NA
AT1G16870.1	FR	5	0	5	0	Complete	FALSE	NA	| Symbols: no symbol available | no full name available | chr1:5770964-5773157 REVERSE LENGTH=480	NA
AT1G16870.1	FR_AZD	5	0	5	0	Complete	FALSE	NA	| Symbols: no symbol available | no full name available | chr1:5770964-5773157 REVERSE LENGTH=480	NA
AT1G16870.1	WL	5	0	5	0	Complete	FALSE	NA	| Symbols: no symbol available | no full name available | chr1:5770964-5773157 REVERSE LENGTH=480	NA
AT1G16870.1	WL_AZD	5	0	5	0	Complete	FALSE	NA	| Symbols: no symbol available | no full name available | chr1:5770964-5773157 REVERSE LENGTH=480	NA
AT1G16880.1	FR	5	0	5	0	Complete	FALSE	ACR11	| Symbols: ACR11 | ACT domain repeats 11 | chr1:5773796-5776125 FORWARD LENGTH=290	NA
AT1G16880.1	FR_AZD	5	0	5	0	Complete	FALSE	ACR11	| Symbols: ACR11 | ACT domain repeats 11 | chr1:5773796-5776125 FORWARD LENGTH=290	NA
AT1G16880.1	WL	5	0	5	0	Complete	FALSE	ACR11	| Symbols: ACR11 | ACT domain repeats 11 | chr1:5773796-5776125 FORWARD LENGTH=290	NA
AT1G16880.1	WL_AZD	5	0	5	0	Complete	FALSE	ACR11	| Symbols: ACR11 | ACT domain repeats 11 | chr1:5773796-5776125 FORWARD LENGTH=290	NA
AT1G16890.2	FR	5	0	5	0	Complete	FALSE	UBC13B, AtUBC36, UBC36	| Symbols: UBC13B, AtUBC36, UBC36 | ubiquitin-conjugating enzyme 36, UBIQUITIN CONJUGATING ENZYME 13B | chr1:5776550-5778327 REVERSE LENGTH=153	AT1G16890.3;AT1G16890.1
AT1G16890.2	FR_AZD	5	0	5	0	Complete	FALSE	UBC13B, AtUBC36, UBC36	| Symbols: UBC13B, AtUBC36, UBC36 | ubiquitin-conjugating enzyme 36, UBIQUITIN CONJUGATING ENZYME 13B | chr1:5776550-5778327 REVERSE LENGTH=153	AT1G16890.3;AT1G16890.1
AT1G16890.2	WL	5	0	5	0	Complete	FALSE	UBC13B, AtUBC36, UBC36	| Symbols: UBC13B, AtUBC36, UBC36 | ubiquitin-conjugating enzyme 36, UBIQUITIN CONJUGATING ENZYME 13B | chr1:5776550-5778327 REVERSE LENGTH=153	AT1G16890.3;AT1G16890.1
AT1G16890.2	WL_AZD	5	0	5	0	Complete	FALSE	UBC13B, AtUBC36, UBC36	| Symbols: UBC13B, AtUBC36, UBC36 | ubiquitin-conjugating enzyme 36, UBIQUITIN CONJUGATING ENZYME 13B | chr1:5776550-5778327 REVERSE LENGTH=153	AT1G16890.3;AT1G16890.1
AT1G16900.1	FR	5	0	5	0	Complete	FALSE	EBS3	| Symbols: EBS3 | EMS-mutagenized bri1 suppressor 3 | chr1:5779262-5782303 REVERSE LENGTH=570	NA
AT1G16900.1	FR_AZD	5	0	5	0	Complete	FALSE	EBS3	| Symbols: EBS3 | EMS-mutagenized bri1 suppressor 3 | chr1:5779262-5782303 REVERSE LENGTH=570	NA
AT1G16900.1	WL	5	0	5	0	Complete	FALSE	EBS3	| Symbols: EBS3 | EMS-mutagenized bri1 suppressor 3 | chr1:5779262-5782303 REVERSE LENGTH=570	NA
AT1G16900.1	WL_AZD	5	0	5	0	Complete	FALSE	EBS3	| Symbols: EBS3 | EMS-mutagenized bri1 suppressor 3 | chr1:5779262-5782303 REVERSE LENGTH=570	NA
AT1G16920.1	FR	5	0	5	0	Complete	FALSE	RAB11, ATRABA1B, RABA1b, BEX5	| Symbols: RAB11, ATRABA1B, RABA1b, BEX5 | RAB GTPase homolog A1B, BFA-visualized exocytic trafficking defective 5 | chr1:5787489-5789147 REVERSE LENGTH=216	NA
AT1G16920.1	FR_AZD	5	0	5	0	Complete	FALSE	RAB11, ATRABA1B, RABA1b, BEX5	| Symbols: RAB11, ATRABA1B, RABA1b, BEX5 | RAB GTPase homolog A1B, BFA-visualized exocytic trafficking defective 5 | chr1:5787489-5789147 REVERSE LENGTH=216	NA
AT1G16920.1	WL	5	0	5	0	Complete	FALSE	RAB11, ATRABA1B, RABA1b, BEX5	| Symbols: RAB11, ATRABA1B, RABA1b, BEX5 | RAB GTPase homolog A1B, BFA-visualized exocytic trafficking defective 5 | chr1:5787489-5789147 REVERSE LENGTH=216	NA
AT1G16920.1	WL_AZD	5	0	5	0	Complete	FALSE	RAB11, ATRABA1B, RABA1b, BEX5	| Symbols: RAB11, ATRABA1B, RABA1b, BEX5 | RAB GTPase homolog A1B, BFA-visualized exocytic trafficking defective 5 | chr1:5787489-5789147 REVERSE LENGTH=216	NA
AT1G16970.1	FR	5	0	5	0	Complete	FALSE	ATKU70, KU70	| Symbols: ATKU70, KU70 | ARABIDOPSIS THALIANA KU70 HOMOLOG, KU70 homolog | chr1:5801159-5805724 REVERSE LENGTH=621	NA
AT1G16970.1	FR_AZD	5	0	5	0	Complete	FALSE	ATKU70, KU70	| Symbols: ATKU70, KU70 | ARABIDOPSIS THALIANA KU70 HOMOLOG, KU70 homolog | chr1:5801159-5805724 REVERSE LENGTH=621	NA
AT1G16970.1	WL	5	0	5	0	Complete	FALSE	ATKU70, KU70	| Symbols: ATKU70, KU70 | ARABIDOPSIS THALIANA KU70 HOMOLOG, KU70 homolog | chr1:5801159-5805724 REVERSE LENGTH=621	NA
AT1G16970.1	WL_AZD	5	0	5	0	Complete	FALSE	ATKU70, KU70	| Symbols: ATKU70, KU70 | ARABIDOPSIS THALIANA KU70 HOMOLOG, KU70 homolog | chr1:5801159-5805724 REVERSE LENGTH=621	NA
AT1G17020.1	FR	5	0	5	0	Complete	FALSE	ATSRG1, SRG1	| Symbols: ATSRG1, SRG1 | SENESCENCE-RELATED GENE 1, senescence-related gene 1 | chr1:5820258-5821741 FORWARD LENGTH=358	NA
AT1G17020.1	FR_AZD	5	0	5	0	Complete	FALSE	ATSRG1, SRG1	| Symbols: ATSRG1, SRG1 | SENESCENCE-RELATED GENE 1, senescence-related gene 1 | chr1:5820258-5821741 FORWARD LENGTH=358	NA
AT1G17020.1	WL	5	0	5	0	Complete	FALSE	ATSRG1, SRG1	| Symbols: ATSRG1, SRG1 | SENESCENCE-RELATED GENE 1, senescence-related gene 1 | chr1:5820258-5821741 FORWARD LENGTH=358	NA
AT1G17020.1	WL_AZD	5	0	5	0	Complete	FALSE	ATSRG1, SRG1	| Symbols: ATSRG1, SRG1 | SENESCENCE-RELATED GENE 1, senescence-related gene 1 | chr1:5820258-5821741 FORWARD LENGTH=358	NA
AT1G17030.1	FR	5	0	5	0	Complete	FALSE	NA	| Symbols: no symbol available | no full name available | chr1:5822487-5824424 FORWARD LENGTH=502	NA
AT1G17030.1	FR_AZD	5	0	5	0	Complete	FALSE	NA	| Symbols: no symbol available | no full name available | chr1:5822487-5824424 FORWARD LENGTH=502	NA
AT1G17030.1	WL	5	0	5	0	Complete	FALSE	NA	| Symbols: no symbol available | no full name available | chr1:5822487-5824424 FORWARD LENGTH=502	NA
AT1G17030.1	WL_AZD	5	0	5	0	Complete	FALSE	NA	| Symbols: no symbol available | no full name available | chr1:5822487-5824424 FORWARD LENGTH=502	NA
AT1G17050.1	FR	5	0	5	0	Complete	FALSE	AtSPS2, SPS2	| Symbols: AtSPS2, SPS2 | solanesyl diphosphate synthase 2 | chr1:5829289-5831215 FORWARD LENGTH=417	NA
AT1G17050.1	FR_AZD	5	0	5	0	Complete	FALSE	AtSPS2, SPS2	| Symbols: AtSPS2, SPS2 | solanesyl diphosphate synthase 2 | chr1:5829289-5831215 FORWARD LENGTH=417	NA
AT1G17050.1	WL	5	0	5	0	Complete	FALSE	AtSPS2, SPS2	| Symbols: AtSPS2, SPS2 | solanesyl diphosphate synthase 2 | chr1:5829289-5831215 FORWARD LENGTH=417	NA
AT1G17050.1	WL_AZD	5	0	5	0	Complete	FALSE	AtSPS2, SPS2	| Symbols: AtSPS2, SPS2 | solanesyl diphosphate synthase 2 | chr1:5829289-5831215 FORWARD LENGTH=417	NA
AT1G17070.1	FR	5	0	5	0	Complete	FALSE	STIPL1, NTR1	| Symbols: STIPL1, NTR1 | NTC-Related protein 1, SPLICEOSOMAL TIMEKEEPER LOCUS1, NTR1 | chr1:5837653-5840202 FORWARD LENGTH=849	NA
AT1G17070.1	FR_AZD	5	0	5	0	Complete	FALSE	STIPL1, NTR1	| Symbols: STIPL1, NTR1 | NTC-Related protein 1, SPLICEOSOMAL TIMEKEEPER LOCUS1, NTR1 | chr1:5837653-5840202 FORWARD LENGTH=849	NA
AT1G17070.1	WL	5	0	5	0	Complete	FALSE	STIPL1, NTR1	| Symbols: STIPL1, NTR1 | NTC-Related protein 1, SPLICEOSOMAL TIMEKEEPER LOCUS1, NTR1 | chr1:5837653-5840202 FORWARD LENGTH=849	NA
AT1G17070.1	WL_AZD	5	0	5	0	Complete	FALSE	STIPL1, NTR1	| Symbols: STIPL1, NTR1 | NTC-Related protein 1, SPLICEOSOMAL TIMEKEEPER LOCUS1, NTR1 | chr1:5837653-5840202 FORWARD LENGTH=849	NA
AT1G17100.1	FR	5	0	5	0	Complete	FALSE	AtHBP1, SOUL1, cHBP1, HBP1	| Symbols: AtHBP1, SOUL1, cHBP1, HBP1 | cytosolic heme (tetrapyrrole) binding protein 1, haem-binding protein 1 | chr1:5844766-5845539 FORWARD LENGTH=232	NA
AT1G17100.1	FR_AZD	5	0	5	0	Complete	FALSE	AtHBP1, SOUL1, cHBP1, HBP1	| Symbols: AtHBP1, SOUL1, cHBP1, HBP1 | cytosolic heme (tetrapyrrole) binding protein 1, haem-binding protein 1 | chr1:5844766-5845539 FORWARD LENGTH=232	NA
AT1G17100.1	WL	5	0	5	0	Complete	FALSE	AtHBP1, SOUL1, cHBP1, HBP1	| Symbols: AtHBP1, SOUL1, cHBP1, HBP1 | cytosolic heme (tetrapyrrole) binding protein 1, haem-binding protein 1 | chr1:5844766-5845539 FORWARD LENGTH=232	NA
AT1G17100.1	WL_AZD	5	0	5	0	Complete	FALSE	AtHBP1, SOUL1, cHBP1, HBP1	| Symbols: AtHBP1, SOUL1, cHBP1, HBP1 | cytosolic heme (tetrapyrrole) binding protein 1, haem-binding protein 1 | chr1:5844766-5845539 FORWARD LENGTH=232	NA
AT1G17120.1	FR	5	0	5	0	Complete	FALSE	CAT8	| Symbols: CAT8 | cationic amino acid transporter 8 | chr1:5851964-5853736 FORWARD LENGTH=590	NA
AT1G17120.1	FR_AZD	5	0	5	0	Complete	FALSE	CAT8	| Symbols: CAT8 | cationic amino acid transporter 8 | chr1:5851964-5853736 FORWARD LENGTH=590	NA
AT1G17120.1	WL	5	0	5	0	Complete	FALSE	CAT8	| Symbols: CAT8 | cationic amino acid transporter 8 | chr1:5851964-5853736 FORWARD LENGTH=590	NA
AT1G17120.1	WL_AZD	5	0	5	0	Complete	FALSE	CAT8	| Symbols: CAT8 | cationic amino acid transporter 8 | chr1:5851964-5853736 FORWARD LENGTH=590	NA
AT1G17130.1	FR	5	0	5	0	Complete	FALSE	CWC16b	| Symbols: CWC16b | | chr1:5854264-5856472 FORWARD LENGTH=331	NA
AT1G17130.1	FR_AZD	5	0	5	0	Complete	FALSE	CWC16b	| Symbols: CWC16b | | chr1:5854264-5856472 FORWARD LENGTH=331	NA
AT1G17130.1	WL	5	0	5	0	Complete	FALSE	CWC16b	| Symbols: CWC16b | | chr1:5854264-5856472 FORWARD LENGTH=331	NA
AT1G17130.1	WL_AZD	5	0	5	0	Complete	FALSE	CWC16b	| Symbols: CWC16b | | chr1:5854264-5856472 FORWARD LENGTH=331	NA
AT1G17140.1	FR	5	0	5	0	Complete	FALSE	RIP1, ICR1	| Symbols: RIP1, ICR1 | interactor of constitutively active ROP 1, ROP INTERACTIVE PARTNER 1 | chr1:5856740-5857861 REVERSE LENGTH=344	AT1G17140.2
AT1G17140.1	FR_AZD	5	0	5	0	Complete	FALSE	RIP1, ICR1	| Symbols: RIP1, ICR1 | interactor of constitutively active ROP 1, ROP INTERACTIVE PARTNER 1 | chr1:5856740-5857861 REVERSE LENGTH=344	AT1G17140.2
AT1G17140.1	WL	5	0	5	0	Complete	FALSE	RIP1, ICR1	| Symbols: RIP1, ICR1 | interactor of constitutively active ROP 1, ROP INTERACTIVE PARTNER 1 | chr1:5856740-5857861 REVERSE LENGTH=344	AT1G17140.2
AT1G17140.1	WL_AZD	5	0	5	0	Complete	FALSE	RIP1, ICR1	| Symbols: RIP1, ICR1 | interactor of constitutively active ROP 1, ROP INTERACTIVE PARTNER 1 | chr1:5856740-5857861 REVERSE LENGTH=344	AT1G17140.2
AT1G17160.1	FR	5	0	5	0	Complete	FALSE	RBSK	| Symbols: RBSK | Ribokinase | chr1:5867678-5869215 FORWARD LENGTH=379	NA
AT1G17160.1	FR_AZD	5	0	5	0	Complete	FALSE	RBSK	| Symbols: RBSK | Ribokinase | chr1:5867678-5869215 FORWARD LENGTH=379	NA
AT1G17160.1	WL	5	0	5	0	Complete	FALSE	RBSK	| Symbols: RBSK | Ribokinase | chr1:5867678-5869215 FORWARD LENGTH=379	NA
AT1G17160.1	WL_AZD	5	0	5	0	Complete	FALSE	RBSK	| Symbols: RBSK | Ribokinase | chr1:5867678-5869215 FORWARD LENGTH=379	NA
AT1G17170.1	FR	5	0	5	0	Complete	FALSE	GST, ATGSTU24, GSTU24	| Symbols: GST, ATGSTU24, GSTU24 | glutathione S-transferase TAU 24, Arabidopsis thaliana Glutathione S-transferase (class tau) 24 | chr1:5869895-5870691 FORWARD LENGTH=218	NA
AT1G17170.1	FR_AZD	5	0	5	0	Complete	FALSE	GST, ATGSTU24, GSTU24	| Symbols: GST, ATGSTU24, GSTU24 | glutathione S-transferase TAU 24, Arabidopsis thaliana Glutathione S-transferase (class tau) 24 | chr1:5869895-5870691 FORWARD LENGTH=218	NA
AT1G17170.1	WL	5	0	5	0	Complete	FALSE	GST, ATGSTU24, GSTU24	| Symbols: GST, ATGSTU24, GSTU24 | glutathione S-transferase TAU 24, Arabidopsis thaliana Glutathione S-transferase (class tau) 24 | chr1:5869895-5870691 FORWARD LENGTH=218	NA
AT1G17170.1	WL_AZD	5	0	5	0	Complete	FALSE	GST, ATGSTU24, GSTU24	| Symbols: GST, ATGSTU24, GSTU24 | glutathione S-transferase TAU 24, Arabidopsis thaliana Glutathione S-transferase (class tau) 24 | chr1:5869895-5870691 FORWARD LENGTH=218	NA
AT1G17180.1	FR	5	0	5	0	Complete	FALSE	GSTU25, ATGSTU25	| Symbols: GSTU25, ATGSTU25 | glutathione S-transferase TAU 25 | chr1:5872208-5872958 FORWARD LENGTH=221	NA
AT1G17180.1	FR_AZD	5	0	5	0	Complete	FALSE	GSTU25, ATGSTU25	| Symbols: GSTU25, ATGSTU25 | glutathione S-transferase TAU 25 | chr1:5872208-5872958 FORWARD LENGTH=221	NA
AT1G17180.1	WL	5	0	5	0	Complete	FALSE	GSTU25, ATGSTU25	| Symbols: GSTU25, ATGSTU25 | glutathione S-transferase TAU 25 | chr1:5872208-5872958 FORWARD LENGTH=221	NA
AT1G17180.1	WL_AZD	5	0	5	0	Complete	FALSE	GSTU25, ATGSTU25	| Symbols: GSTU25, ATGSTU25 | glutathione S-transferase TAU 25 | chr1:5872208-5872958 FORWARD LENGTH=221	NA
AT1G17190.1	FR	5	0	5	0	Complete	FALSE	ATGSTU26, GSTU26	| Symbols: ATGSTU26, GSTU26 | glutathione S-transferase tau 26 | chr1:5875452-5876375 FORWARD LENGTH=220	NA
AT1G17190.1	FR_AZD	5	0	5	0	Complete	FALSE	ATGSTU26, GSTU26	| Symbols: ATGSTU26, GSTU26 | glutathione S-transferase tau 26 | chr1:5875452-5876375 FORWARD LENGTH=220	NA
AT1G17190.1	WL	5	0	5	0	Complete	FALSE	ATGSTU26, GSTU26	| Symbols: ATGSTU26, GSTU26 | glutathione S-transferase tau 26 | chr1:5875452-5876375 FORWARD LENGTH=220	NA
AT1G17190.1	WL_AZD	5	0	5	0	Complete	FALSE	ATGSTU26, GSTU26	| Symbols: ATGSTU26, GSTU26 | glutathione S-transferase tau 26 | chr1:5875452-5876375 FORWARD LENGTH=220	NA
AT1G17200.1	FR	5	0	5	0	Complete	FALSE	CASPL2A1	| Symbols: CASPL2A1 | CASP-like protein 2A1 | chr1:5878493-5879871 FORWARD LENGTH=204	NA
AT1G17200.1	FR_AZD	5	0	5	0	Complete	FALSE	CASPL2A1	| Symbols: CASPL2A1 | CASP-like protein 2A1 | chr1:5878493-5879871 FORWARD LENGTH=204	NA
AT1G17200.1	WL	5	0	5	0	Complete	FALSE	CASPL2A1	| Symbols: CASPL2A1 | CASP-like protein 2A1 | chr1:5878493-5879871 FORWARD LENGTH=204	NA
AT1G17200.1	WL_AZD	5	0	5	0	Complete	FALSE	CASPL2A1	| Symbols: CASPL2A1 | CASP-like protein 2A1 | chr1:5878493-5879871 FORWARD LENGTH=204	NA
AT1G17210.1	FR	5	0	5	0	Complete	FALSE	ILP1, ATILP1	| Symbols: ILP1, ATILP1 | IAP-like protein 1, ARABIDOPSIS IAP-LIKE PROTEIN | chr1:5880502-5884657 REVERSE LENGTH=958	NA
AT1G17210.1	FR_AZD	5	0	5	0	Complete	FALSE	ILP1, ATILP1	| Symbols: ILP1, ATILP1 | IAP-like protein 1, ARABIDOPSIS IAP-LIKE PROTEIN | chr1:5880502-5884657 REVERSE LENGTH=958	NA
AT1G17210.1	WL	5	0	5	0	Complete	FALSE	ILP1, ATILP1	| Symbols: ILP1, ATILP1 | IAP-like protein 1, ARABIDOPSIS IAP-LIKE PROTEIN | chr1:5880502-5884657 REVERSE LENGTH=958	NA
AT1G17210.1	WL_AZD	5	0	5	0	Complete	FALSE	ILP1, ATILP1	| Symbols: ILP1, ATILP1 | IAP-like protein 1, ARABIDOPSIS IAP-LIKE PROTEIN | chr1:5880502-5884657 REVERSE LENGTH=958	NA
AT1G17220.1	FR	5	0	5	0	Complete	FALSE	FUG1	| Symbols: FUG1 | fu-gaeri1 | chr1:5885383-5890165 FORWARD LENGTH=1026	NA
AT1G17220.1	FR_AZD	5	0	5	0	Complete	FALSE	FUG1	| Symbols: FUG1 | fu-gaeri1 | chr1:5885383-5890165 FORWARD LENGTH=1026	NA
AT1G17220.1	WL	5	0	5	0	Complete	FALSE	FUG1	| Symbols: FUG1 | fu-gaeri1 | chr1:5885383-5890165 FORWARD LENGTH=1026	NA
AT1G17220.1	WL_AZD	5	0	5	0	Complete	FALSE	FUG1	| Symbols: FUG1 | fu-gaeri1 | chr1:5885383-5890165 FORWARD LENGTH=1026	NA
AT1G17260.1	FR	5	0	5	0	Complete	FALSE	TT13, AHA10	| Symbols: TT13, AHA10 | TRANSPARENT TESTA 13, autoinhibited H(+)-ATPase isoform 10 | chr1:5904058-5908898 FORWARD LENGTH=947	NA
AT1G17260.1	FR_AZD	5	0	5	0	Complete	FALSE	TT13, AHA10	| Symbols: TT13, AHA10 | TRANSPARENT TESTA 13, autoinhibited H(+)-ATPase isoform 10 | chr1:5904058-5908898 FORWARD LENGTH=947	NA
AT1G17260.1	WL	5	0	5	0	Complete	FALSE	TT13, AHA10	| Symbols: TT13, AHA10 | TRANSPARENT TESTA 13, autoinhibited H(+)-ATPase isoform 10 | chr1:5904058-5908898 FORWARD LENGTH=947	NA
AT1G17260.1	WL_AZD	5	0	5	0	Complete	FALSE	TT13, AHA10	| Symbols: TT13, AHA10 | TRANSPARENT TESTA 13, autoinhibited H(+)-ATPase isoform 10 | chr1:5904058-5908898 FORWARD LENGTH=947	NA
AT1G17280.1	FR	3	2	5	0.4	Partial_Missing	FALSE	UBC34	| Symbols: UBC34 | ubiquitin-conjugating enzyme 34 | chr1:5917146-5919162 REVERSE LENGTH=237	AT1G17280.2;AT1G17280.3;AT1G17280.4;AT1G17280.5;AT1G17280.6;AT1G17280.7;AT1G17280.8;AT1G17280.9
AT1G17280.1	FR_AZD	4	1	5	0.2	Partial_Missing	FALSE	UBC34	| Symbols: UBC34 | ubiquitin-conjugating enzyme 34 | chr1:5917146-5919162 REVERSE LENGTH=237	AT1G17280.2;AT1G17280.3;AT1G17280.4;AT1G17280.5;AT1G17280.6;AT1G17280.7;AT1G17280.8;AT1G17280.9
AT1G17280.1	WL	4	1	5	0.2	Partial_Missing	FALSE	UBC34	| Symbols: UBC34 | ubiquitin-conjugating enzyme 34 | chr1:5917146-5919162 REVERSE LENGTH=237	AT1G17280.2;AT1G17280.3;AT1G17280.4;AT1G17280.5;AT1G17280.6;AT1G17280.7;AT1G17280.8;AT1G17280.9
AT1G17280.1	WL_AZD	5	0	5	0	Complete	FALSE	UBC34	| Symbols: UBC34 | ubiquitin-conjugating enzyme 34 | chr1:5917146-5919162 REVERSE LENGTH=237	AT1G17280.2;AT1G17280.3;AT1G17280.4;AT1G17280.5;AT1G17280.6;AT1G17280.7;AT1G17280.8;AT1G17280.9
AT1G17290.1	FR	5	0	5	0	Complete	FALSE	AlaAT1	| Symbols: AlaAT1 | alanine aminotransferase | chr1:5922771-5926093 FORWARD LENGTH=543	NA
AT1G17290.1	FR_AZD	5	0	5	0	Complete	FALSE	AlaAT1	| Symbols: AlaAT1 | alanine aminotransferase | chr1:5922771-5926093 FORWARD LENGTH=543	NA
AT1G17290.1	WL	5	0	5	0	Complete	FALSE	AlaAT1	| Symbols: AlaAT1 | alanine aminotransferase | chr1:5922771-5926093 FORWARD LENGTH=543	NA
AT1G17290.1	WL_AZD	5	0	5	0	Complete	FALSE	AlaAT1	| Symbols: AlaAT1 | alanine aminotransferase | chr1:5922771-5926093 FORWARD LENGTH=543	NA
AT1G17330.1	FR	5	0	5	0	Complete	FALSE	CN-PDE1, PDE1	| Symbols: CN-PDE1, PDE1 | cyclic nucleotidedependent phosphodiesterase 1 | chr1:5929966-5931595 FORWARD LENGTH=222	NA
AT1G17330.1	FR_AZD	5	0	5	0	Complete	FALSE	CN-PDE1, PDE1	| Symbols: CN-PDE1, PDE1 | cyclic nucleotidedependent phosphodiesterase 1 | chr1:5929966-5931595 FORWARD LENGTH=222	NA
AT1G17330.1	WL	5	0	5	0	Complete	FALSE	CN-PDE1, PDE1	| Symbols: CN-PDE1, PDE1 | cyclic nucleotidedependent phosphodiesterase 1 | chr1:5929966-5931595 FORWARD LENGTH=222	NA
AT1G17330.1	WL_AZD	5	0	5	0	Complete	FALSE	CN-PDE1, PDE1	| Symbols: CN-PDE1, PDE1 | cyclic nucleotidedependent phosphodiesterase 1 | chr1:5929966-5931595 FORWARD LENGTH=222	NA
AT1G17340.1	FR	5	0	5	0	Complete	FALSE	SAC5	| Symbols: SAC5 | suppressor of actin 5 | chr1:5934129-5938391 FORWARD LENGTH=785	NA
AT1G17340.1	FR_AZD	5	0	5	0	Complete	FALSE	SAC5	| Symbols: SAC5 | suppressor of actin 5 | chr1:5934129-5938391 FORWARD LENGTH=785	NA
AT1G17340.1	WL	5	0	5	0	Complete	FALSE	SAC5	| Symbols: SAC5 | suppressor of actin 5 | chr1:5934129-5938391 FORWARD LENGTH=785	NA
AT1G17340.1	WL_AZD	5	0	5	0	Complete	FALSE	SAC5	| Symbols: SAC5 | suppressor of actin 5 | chr1:5934129-5938391 FORWARD LENGTH=785	NA
AT1G17350.1	FR	5	0	5	0	Complete	FALSE	NA	| Symbols: no symbol available | no full name available | chr1:5942391-5944272 FORWARD LENGTH=227	AT1G17350.3;AT1G17350.4;AT1G17350.5
AT1G17350.1	FR_AZD	5	0	5	0	Complete	FALSE	NA	| Symbols: no symbol available | no full name available | chr1:5942391-5944272 FORWARD LENGTH=227	AT1G17350.3;AT1G17350.4;AT1G17350.5
AT1G17350.1	WL	5	0	5	0	Complete	FALSE	NA	| Symbols: no symbol available | no full name available | chr1:5942391-5944272 FORWARD LENGTH=227	AT1G17350.3;AT1G17350.4;AT1G17350.5
AT1G17350.1	WL_AZD	5	0	5	0	Complete	FALSE	NA	| Symbols: no symbol available | no full name available | chr1:5942391-5944272 FORWARD LENGTH=227	AT1G17350.3;AT1G17350.4;AT1G17350.5
AT1G17360.1	FR	5	0	5	0	Complete	FALSE	NA	| Symbols: no symbol available | no full name available | chr1:5947441-5951399 FORWARD LENGTH=1061	NA
AT1G17360.1	FR_AZD	5	0	5	0	Complete	FALSE	NA	| Symbols: no symbol available | no full name available | chr1:5947441-5951399 FORWARD LENGTH=1061	NA
AT1G17360.1	WL	5	0	5	0	Complete	FALSE	NA	| Symbols: no symbol available | no full name available | chr1:5947441-5951399 FORWARD LENGTH=1061	NA
AT1G17360.1	WL_AZD	5	0	5	0	Complete	FALSE	NA	| Symbols: no symbol available | no full name available | chr1:5947441-5951399 FORWARD LENGTH=1061	NA
AT1G17370.1	FR	5	0	5	0	Complete	FALSE	UBP1B	| Symbols: UBP1B | oligouridylate binding protein 1B | chr1:5951842-5954825 REVERSE LENGTH=419	NA
AT1G17370.1	FR_AZD	5	0	5	0	Complete	FALSE	UBP1B	| Symbols: UBP1B | oligouridylate binding protein 1B | chr1:5951842-5954825 REVERSE LENGTH=419	NA
AT1G17370.1	WL	5	0	5	0	Complete	FALSE	UBP1B	| Symbols: UBP1B | oligouridylate binding protein 1B | chr1:5951842-5954825 REVERSE LENGTH=419	NA
AT1G17370.1	WL_AZD	5	0	5	0	Complete	FALSE	UBP1B	| Symbols: UBP1B | oligouridylate binding protein 1B | chr1:5951842-5954825 REVERSE LENGTH=419	NA
AT1G17440.1	FR	5	0	5	0	Complete	FALSE	TAF12B, EER4, CKH1	| Symbols: TAF12B, EER4, CKH1 | CYTOKININ-HYPERSENSITIVE 1, ENHANCED ETHYLENE RESPONSE 4, TBP-ASSOCIATED FACTOR 12B | chr1:5984407-5987663 REVERSE LENGTH=683	AT1G17440.2
AT1G17440.1	FR_AZD	4	1	5	0.2	Partial_Missing	FALSE	TAF12B, EER4, CKH1	| Symbols: TAF12B, EER4, CKH1 | CYTOKININ-HYPERSENSITIVE 1, ENHANCED ETHYLENE RESPONSE 4, TBP-ASSOCIATED FACTOR 12B | chr1:5984407-5987663 REVERSE LENGTH=683	AT1G17440.2
AT1G17440.1	WL	4	1	5	0.2	Partial_Missing	FALSE	TAF12B, EER4, CKH1	| Symbols: TAF12B, EER4, CKH1 | CYTOKININ-HYPERSENSITIVE 1, ENHANCED ETHYLENE RESPONSE 4, TBP-ASSOCIATED FACTOR 12B | chr1:5984407-5987663 REVERSE LENGTH=683	AT1G17440.2
AT1G17440.1	WL_AZD	4	1	5	0.2	Partial_Missing	FALSE	TAF12B, EER4, CKH1	| Symbols: TAF12B, EER4, CKH1 | CYTOKININ-HYPERSENSITIVE 1, ENHANCED ETHYLENE RESPONSE 4, TBP-ASSOCIATED FACTOR 12B | chr1:5984407-5987663 REVERSE LENGTH=683	AT1G17440.2
AT1G17470.1	FR	5	0	5	0	Complete	FALSE	ATDRG, DRG1, ATDRG1, Drg1-2	| Symbols: ATDRG, DRG1, ATDRG1, Drg1-2 | developmentally regulated G-protein 1 | chr1:6003442-6006155 FORWARD LENGTH=399	AT1G17470.2
AT1G17470.1	FR_AZD	5	0	5	0	Complete	FALSE	ATDRG, DRG1, ATDRG1, Drg1-2	| Symbols: ATDRG, DRG1, ATDRG1, Drg1-2 | developmentally regulated G-protein 1 | chr1:6003442-6006155 FORWARD LENGTH=399	AT1G17470.2
AT1G17470.1	WL	5	0	5	0	Complete	FALSE	ATDRG, DRG1, ATDRG1, Drg1-2	| Symbols: ATDRG, DRG1, ATDRG1, Drg1-2 | developmentally regulated G-protein 1 | chr1:6003442-6006155 FORWARD LENGTH=399	AT1G17470.2
AT1G17470.1	WL_AZD	5	0	5	0	Complete	FALSE	ATDRG, DRG1, ATDRG1, Drg1-2	| Symbols: ATDRG, DRG1, ATDRG1, Drg1-2 | developmentally regulated G-protein 1 | chr1:6003442-6006155 FORWARD LENGTH=399	AT1G17470.2
AT1G17500.1	FR	5	0	5	0	Complete	FALSE	ALA4	| Symbols: ALA4 | Aminophospholipid ATPase 4 | chr1:6018757-6023201 FORWARD LENGTH=1216	AT1G17500.2
AT1G17500.1	FR_AZD	5	0	5	0	Complete	FALSE	ALA4	| Symbols: ALA4 | Aminophospholipid ATPase 4 | chr1:6018757-6023201 FORWARD LENGTH=1216	AT1G17500.2
AT1G17500.1	WL	5	0	5	0	Complete	FALSE	ALA4	| Symbols: ALA4 | Aminophospholipid ATPase 4 | chr1:6018757-6023201 FORWARD LENGTH=1216	AT1G17500.2
AT1G17500.1	WL_AZD	5	0	5	0	Complete	FALSE	ALA4	| Symbols: ALA4 | Aminophospholipid ATPase 4 | chr1:6018757-6023201 FORWARD LENGTH=1216	AT1G17500.2
AT1G17520.1	FR	5	0	5	0	Complete	FALSE	NA	| Symbols: no symbol available | no full name available | chr1:6024959-6027224 REVERSE LENGTH=296	AT1G17520.2;AT1G17520.3;AT1G17520.4
AT1G17520.1	FR_AZD	4	1	5	0.2	Partial_Missing	FALSE	NA	| Symbols: no symbol available | no full name available | chr1:6024959-6027224 REVERSE LENGTH=296	AT1G17520.2;AT1G17520.3;AT1G17520.4
AT1G17520.1	WL	5	0	5	0	Complete	FALSE	NA	| Symbols: no symbol available | no full name available | chr1:6024959-6027224 REVERSE LENGTH=296	AT1G17520.2;AT1G17520.3;AT1G17520.4
AT1G17520.1	WL_AZD	5	0	5	0	Complete	FALSE	NA	| Symbols: no symbol available | no full name available | chr1:6024959-6027224 REVERSE LENGTH=296	AT1G17520.2;AT1G17520.3;AT1G17520.4
AT1G17530.1	FR	5	0	5	0	Complete	FALSE	ATTIM23-1, TIM23-1	| Symbols: ATTIM23-1, TIM23-1 | translocase of inner mitochondrial membrane 23 | chr1:6027723-6028286 FORWARD LENGTH=187	AT1G17530.2
AT1G17530.1	FR_AZD	5	0	5	0	Complete	FALSE	ATTIM23-1, TIM23-1	| Symbols: ATTIM23-1, TIM23-1 | translocase of inner mitochondrial membrane 23 | chr1:6027723-6028286 FORWARD LENGTH=187	AT1G17530.2
AT1G17530.1	WL	5	0	5	0	Complete	FALSE	ATTIM23-1, TIM23-1	| Symbols: ATTIM23-1, TIM23-1 | translocase of inner mitochondrial membrane 23 | chr1:6027723-6028286 FORWARD LENGTH=187	AT1G17530.2
AT1G17530.1	WL_AZD	5	0	5	0	Complete	FALSE	ATTIM23-1, TIM23-1	| Symbols: ATTIM23-1, TIM23-1 | translocase of inner mitochondrial membrane 23 | chr1:6027723-6028286 FORWARD LENGTH=187	AT1G17530.2
AT1G17550.1	FR	5	0	5	0	Complete	FALSE	NHL29, AtHAB2, HAB2	| Symbols: NHL29, AtHAB2, HAB2 | homology to ABI2 | chr1:6034917-6036939 FORWARD LENGTH=511	AT1G17550.2
AT1G17550.1	FR_AZD	5	0	5	0	Complete	FALSE	NHL29, AtHAB2, HAB2	| Symbols: NHL29, AtHAB2, HAB2 | homology to ABI2 | chr1:6034917-6036939 FORWARD LENGTH=511	AT1G17550.2
AT1G17550.1	WL	5	0	5	0	Complete	FALSE	NHL29, AtHAB2, HAB2	| Symbols: NHL29, AtHAB2, HAB2 | homology to ABI2 | chr1:6034917-6036939 FORWARD LENGTH=511	AT1G17550.2
AT1G17550.1	WL_AZD	5	0	5	0	Complete	FALSE	NHL29, AtHAB2, HAB2	| Symbols: NHL29, AtHAB2, HAB2 | homology to ABI2 | chr1:6034917-6036939 FORWARD LENGTH=511	AT1G17550.2
AT1G17580.1	FR	5	0	5	0	Complete	FALSE	ATMYA1, MYA1, XI-1	| Symbols: ATMYA1, MYA1, XI-1 | myosin 1, MYOSIN XI 1, ARABIDOPSIS MYOSIN 1 | chr1:6039453-6049309 FORWARD LENGTH=1520	NA
AT1G17580.1	FR_AZD	5	0	5	0	Complete	FALSE	ATMYA1, MYA1, XI-1	| Symbols: ATMYA1, MYA1, XI-1 | myosin 1, MYOSIN XI 1, ARABIDOPSIS MYOSIN 1 | chr1:6039453-6049309 FORWARD LENGTH=1520	NA
AT1G17580.1	WL	5	0	5	0	Complete	FALSE	ATMYA1, MYA1, XI-1	| Symbols: ATMYA1, MYA1, XI-1 | myosin 1, MYOSIN XI 1, ARABIDOPSIS MYOSIN 1 | chr1:6039453-6049309 FORWARD LENGTH=1520	NA
AT1G17580.1	WL_AZD	5	0	5	0	Complete	FALSE	ATMYA1, MYA1, XI-1	| Symbols: ATMYA1, MYA1, XI-1 | myosin 1, MYOSIN XI 1, ARABIDOPSIS MYOSIN 1 | chr1:6039453-6049309 FORWARD LENGTH=1520	NA
AT1G17620.1	FR	5	0	5	0	Complete	FALSE	NA	| Symbols: no symbol available | no full name available | chr1:6062313-6063107 FORWARD LENGTH=264	NA
AT1G17620.1	FR_AZD	5	0	5	0	Complete	FALSE	NA	| Symbols: no symbol available | no full name available | chr1:6062313-6063107 FORWARD LENGTH=264	NA
AT1G17620.1	WL	5	0	5	0	Complete	FALSE	NA	| Symbols: no symbol available | no full name available | chr1:6062313-6063107 FORWARD LENGTH=264	NA
AT1G17620.1	WL_AZD	5	0	5	0	Complete	FALSE	NA	| Symbols: no symbol available | no full name available | chr1:6062313-6063107 FORWARD LENGTH=264	NA
AT1G17640.1	FR	4	1	5	0.2	Partial_Missing	FALSE	RBGD1	| Symbols: RBGD1 | RNA-binding glycine-rich protein D1 | chr1:6067394-6069098 REVERSE LENGTH=369	AT1G17640.2;AT1G17640.3
AT1G17640.1	FR_AZD	3	2	5	0.4	Partial_Missing	FALSE	RBGD1	| Symbols: RBGD1 | RNA-binding glycine-rich protein D1 | chr1:6067394-6069098 REVERSE LENGTH=369	AT1G17640.2;AT1G17640.3
AT1G17640.1	WL	5	0	5	0	Complete	FALSE	RBGD1	| Symbols: RBGD1 | RNA-binding glycine-rich protein D1 | chr1:6067394-6069098 REVERSE LENGTH=369	AT1G17640.2;AT1G17640.3
AT1G17640.1	WL_AZD	5	0	5	0	Complete	FALSE	RBGD1	| Symbols: RBGD1 | RNA-binding glycine-rich protein D1 | chr1:6067394-6069098 REVERSE LENGTH=369	AT1G17640.2;AT1G17640.3
AT1G17650.1	FR	5	0	5	0	Complete	FALSE	AtGLYR2, GLYR2, GR2	| Symbols: AtGLYR2, GLYR2, GR2 | GLYOXYLATE REDUCTASE 2, glyoxylate reductase 2 | chr1:6069594-6071964 REVERSE LENGTH=358	AT1G17650.2
AT1G17650.1	FR_AZD	5	0	5	0	Complete	FALSE	AtGLYR2, GLYR2, GR2	| Symbols: AtGLYR2, GLYR2, GR2 | GLYOXYLATE REDUCTASE 2, glyoxylate reductase 2 | chr1:6069594-6071964 REVERSE LENGTH=358	AT1G17650.2
AT1G17650.1	WL	5	0	5	0	Complete	FALSE	AtGLYR2, GLYR2, GR2	| Symbols: AtGLYR2, GLYR2, GR2 | GLYOXYLATE REDUCTASE 2, glyoxylate reductase 2 | chr1:6069594-6071964 REVERSE LENGTH=358	AT1G17650.2
AT1G17650.1	WL_AZD	5	0	5	0	Complete	FALSE	AtGLYR2, GLYR2, GR2	| Symbols: AtGLYR2, GLYR2, GR2 | GLYOXYLATE REDUCTASE 2, glyoxylate reductase 2 | chr1:6069594-6071964 REVERSE LENGTH=358	AT1G17650.2
AT1G17690.1	FR	5	0	5	0	Complete	FALSE	NOF1	| Symbols: NOF1 | nucleolar factor 1 | chr1:6082878-6088157 REVERSE LENGTH=754	NA
AT1G17690.1	FR_AZD	5	0	5	0	Complete	FALSE	NOF1	| Symbols: NOF1 | nucleolar factor 1 | chr1:6082878-6088157 REVERSE LENGTH=754	NA
AT1G17690.1	WL	5	0	5	0	Complete	FALSE	NOF1	| Symbols: NOF1 | nucleolar factor 1 | chr1:6082878-6088157 REVERSE LENGTH=754	NA
AT1G17690.1	WL_AZD	5	0	5	0	Complete	FALSE	NOF1	| Symbols: NOF1 | nucleolar factor 1 | chr1:6082878-6088157 REVERSE LENGTH=754	NA
AT1G17700.1	FR	5	0	5	0	Complete	FALSE	PRA1.F1	| Symbols: PRA1.F1 | prenylated RAB acceptor 1.F1 | chr1:6089588-6090130 FORWARD LENGTH=180	NA
AT1G17700.1	FR_AZD	5	0	5	0	Complete	FALSE	PRA1.F1	| Symbols: PRA1.F1 | prenylated RAB acceptor 1.F1 | chr1:6089588-6090130 FORWARD LENGTH=180	NA
AT1G17700.1	WL	5	0	5	0	Complete	FALSE	PRA1.F1	| Symbols: PRA1.F1 | prenylated RAB acceptor 1.F1 | chr1:6089588-6090130 FORWARD LENGTH=180	NA
AT1G17700.1	WL_AZD	5	0	5	0	Complete	FALSE	PRA1.F1	| Symbols: PRA1.F1 | prenylated RAB acceptor 1.F1 | chr1:6089588-6090130 FORWARD LENGTH=180	NA
AT1G17720.1	FR	5	0	5	0	Complete	FALSE	ATB BETA	| Symbols: ATB BETA | | chr1:6093949-6098065 REVERSE LENGTH=501	NA
AT1G17720.1	FR_AZD	5	0	5	0	Complete	FALSE	ATB BETA	| Symbols: ATB BETA | | chr1:6093949-6098065 REVERSE LENGTH=501	NA
AT1G17720.1	WL	5	0	5	0	Complete	FALSE	ATB BETA	| Symbols: ATB BETA | | chr1:6093949-6098065 REVERSE LENGTH=501	NA
AT1G17720.1	WL_AZD	5	0	5	0	Complete	FALSE	ATB BETA	| Symbols: ATB BETA | | chr1:6093949-6098065 REVERSE LENGTH=501	NA
AT1G17720.2	FR	5	0	5	0	Complete	FALSE	ATB BETA	| Symbols: ATB BETA | | chr1:6093949-6098065 REVERSE LENGTH=500	NA
AT1G17720.2	FR_AZD	5	0	5	0	Complete	FALSE	ATB BETA	| Symbols: ATB BETA | | chr1:6093949-6098065 REVERSE LENGTH=500	NA
AT1G17720.2	WL	5	0	5	0	Complete	FALSE	ATB BETA	| Symbols: ATB BETA | | chr1:6093949-6098065 REVERSE LENGTH=500	NA
AT1G17720.2	WL_AZD	5	0	5	0	Complete	FALSE	ATB BETA	| Symbols: ATB BETA | | chr1:6093949-6098065 REVERSE LENGTH=500	NA
AT1G17730.1	FR	5	0	5	0	Complete	FALSE	CHMP1B, VPS46.1	| Symbols: CHMP1B, VPS46.1 | CHARGED MULTIVESICULAR BODY PROTEIN/CHROMATIN MODIFYING PROTEIN1B, vacuolar protein sorting 46.1 | chr1:6099210-6100153 FORWARD LENGTH=203	NA
AT1G17730.1	FR_AZD	5	0	5	0	Complete	FALSE	CHMP1B, VPS46.1	| Symbols: CHMP1B, VPS46.1 | CHARGED MULTIVESICULAR BODY PROTEIN/CHROMATIN MODIFYING PROTEIN1B, vacuolar protein sorting 46.1 | chr1:6099210-6100153 FORWARD LENGTH=203	NA
AT1G17730.1	WL	5	0	5	0	Complete	FALSE	CHMP1B, VPS46.1	| Symbols: CHMP1B, VPS46.1 | CHARGED MULTIVESICULAR BODY PROTEIN/CHROMATIN MODIFYING PROTEIN1B, vacuolar protein sorting 46.1 | chr1:6099210-6100153 FORWARD LENGTH=203	NA
AT1G17730.1	WL_AZD	4	1	5	0.2	Partial_Missing	FALSE	CHMP1B, VPS46.1	| Symbols: CHMP1B, VPS46.1 | CHARGED MULTIVESICULAR BODY PROTEIN/CHROMATIN MODIFYING PROTEIN1B, vacuolar protein sorting 46.1 | chr1:6099210-6100153 FORWARD LENGTH=203	NA
AT1G17745.1	FR	5	0	5	0	Complete	FALSE	PGDH2, PGDH	| Symbols: PGDH2, PGDH | phosphoglycerate dehydrogenase 2, 3-phosphoglycerate dehydrogenase | chr1:6101157-6104979 FORWARD LENGTH=624	AT1G17745.2
AT1G17745.1	FR_AZD	5	0	5	0	Complete	FALSE	PGDH2, PGDH	| Symbols: PGDH2, PGDH | phosphoglycerate dehydrogenase 2, 3-phosphoglycerate dehydrogenase | chr1:6101157-6104979 FORWARD LENGTH=624	AT1G17745.2
AT1G17745.1	WL	5	0	5	0	Complete	FALSE	PGDH2, PGDH	| Symbols: PGDH2, PGDH | phosphoglycerate dehydrogenase 2, 3-phosphoglycerate dehydrogenase | chr1:6101157-6104979 FORWARD LENGTH=624	AT1G17745.2
AT1G17745.1	WL_AZD	5	0	5	0	Complete	FALSE	PGDH2, PGDH	| Symbols: PGDH2, PGDH | phosphoglycerate dehydrogenase 2, 3-phosphoglycerate dehydrogenase | chr1:6101157-6104979 FORWARD LENGTH=624	AT1G17745.2
AT1G17760.1	FR	5	0	5	0	Complete	FALSE	CSTF77, ATCSTF77	| Symbols: CSTF77, ATCSTF77 | ARABIDOPSIS THALIANA CLEAVAGE STIMULATION FACTOR 77 | chr1:6110208-6116271 REVERSE LENGTH=734	NA
AT1G17760.1	FR_AZD	5	0	5	0	Complete	FALSE	CSTF77, ATCSTF77	| Symbols: CSTF77, ATCSTF77 | ARABIDOPSIS THALIANA CLEAVAGE STIMULATION FACTOR 77 | chr1:6110208-6116271 REVERSE LENGTH=734	NA
AT1G17760.1	WL	5	0	5	0	Complete	FALSE	CSTF77, ATCSTF77	| Symbols: CSTF77, ATCSTF77 | ARABIDOPSIS THALIANA CLEAVAGE STIMULATION FACTOR 77 | chr1:6110208-6116271 REVERSE LENGTH=734	NA
AT1G17760.1	WL_AZD	5	0	5	0	Complete	FALSE	CSTF77, ATCSTF77	| Symbols: CSTF77, ATCSTF77 | ARABIDOPSIS THALIANA CLEAVAGE STIMULATION FACTOR 77 | chr1:6110208-6116271 REVERSE LENGTH=734	NA
AT1G17790.1	FR	5	0	5	0	Complete	FALSE	NA	| Symbols: no symbol available | no full name available | chr1:6125532-6127276 REVERSE LENGTH=487	NA
AT1G17790.1	FR_AZD	5	0	5	0	Complete	FALSE	NA	| Symbols: no symbol available | no full name available | chr1:6125532-6127276 REVERSE LENGTH=487	NA
AT1G17790.1	WL	5	0	5	0	Complete	FALSE	NA	| Symbols: no symbol available | no full name available | chr1:6125532-6127276 REVERSE LENGTH=487	NA
AT1G17790.1	WL_AZD	5	0	5	0	Complete	FALSE	NA	| Symbols: no symbol available | no full name available | chr1:6125532-6127276 REVERSE LENGTH=487	NA
AT1G17840.1	FR	5	0	5	0	Complete	FALSE	COF1, WBC11, DSO, ATWBC11, AtABCG11, ABCG11	| Symbols: COF1, WBC11, DSO, ATWBC11, AtABCG11, ABCG11 | ARABIDOPSIS THALIANA WHITE-BROWN COMPLEX HOMOLOG PROTEIN 11, CUTICULAR DEFECT AND ORGAN FUSION 1, ATP-binding cassette G11, DESPERADO, white-brown complex homolog protein 11 | chr1:6142870-6145894 FORWARD LENGTH=703	NA
AT1G17840.1	FR_AZD	5	0	5	0	Complete	FALSE	COF1, WBC11, DSO, ATWBC11, AtABCG11, ABCG11	| Symbols: COF1, WBC11, DSO, ATWBC11, AtABCG11, ABCG11 | ARABIDOPSIS THALIANA WHITE-BROWN COMPLEX HOMOLOG PROTEIN 11, CUTICULAR DEFECT AND ORGAN FUSION 1, ATP-binding cassette G11, DESPERADO, white-brown complex homolog protein 11 | chr1:6142870-6145894 FORWARD LENGTH=703	NA
AT1G17840.1	WL	5	0	5	0	Complete	FALSE	COF1, WBC11, DSO, ATWBC11, AtABCG11, ABCG11	| Symbols: COF1, WBC11, DSO, ATWBC11, AtABCG11, ABCG11 | ARABIDOPSIS THALIANA WHITE-BROWN COMPLEX HOMOLOG PROTEIN 11, CUTICULAR DEFECT AND ORGAN FUSION 1, ATP-binding cassette G11, DESPERADO, white-brown complex homolog protein 11 | chr1:6142870-6145894 FORWARD LENGTH=703	NA
AT1G17840.1	WL_AZD	5	0	5	0	Complete	FALSE	COF1, WBC11, DSO, ATWBC11, AtABCG11, ABCG11	| Symbols: COF1, WBC11, DSO, ATWBC11, AtABCG11, ABCG11 | ARABIDOPSIS THALIANA WHITE-BROWN COMPLEX HOMOLOG PROTEIN 11, CUTICULAR DEFECT AND ORGAN FUSION 1, ATP-binding cassette G11, DESPERADO, white-brown complex homolog protein 11 | chr1:6142870-6145894 FORWARD LENGTH=703	NA
AT1G17850.1	FR	5	0	5	0	Complete	FALSE	NA	| Symbols: no symbol available | no full name available | chr1:6146470-6148820 REVERSE LENGTH=446	AT1G17850.2
AT1G17850.1	FR_AZD	5	0	5	0	Complete	FALSE	NA	| Symbols: no symbol available | no full name available | chr1:6146470-6148820 REVERSE LENGTH=446	AT1G17850.2
AT1G17850.1	WL	5	0	5	0	Complete	FALSE	NA	| Symbols: no symbol available | no full name available | chr1:6146470-6148820 REVERSE LENGTH=446	AT1G17850.2
AT1G17850.1	WL_AZD	5	0	5	0	Complete	FALSE	NA	| Symbols: no symbol available | no full name available | chr1:6146470-6148820 REVERSE LENGTH=446	AT1G17850.2
AT1G17860.1	FR	5	0	5	0	Complete	FALSE	AtKTI5	| Symbols: AtKTI5 | ARABIDOPSIS THALIANA KUNITZ TRYPSIN INHIBITOR 5 | chr1:6149343-6149933 FORWARD LENGTH=196	NA
AT1G17860.1	FR_AZD	5	0	5	0	Complete	FALSE	AtKTI5	| Symbols: AtKTI5 | ARABIDOPSIS THALIANA KUNITZ TRYPSIN INHIBITOR 5 | chr1:6149343-6149933 FORWARD LENGTH=196	NA
AT1G17860.1	WL	5	0	5	0	Complete	FALSE	AtKTI5	| Symbols: AtKTI5 | ARABIDOPSIS THALIANA KUNITZ TRYPSIN INHIBITOR 5 | chr1:6149343-6149933 FORWARD LENGTH=196	NA
AT1G17860.1	WL_AZD	5	0	5	0	Complete	FALSE	AtKTI5	| Symbols: AtKTI5 | ARABIDOPSIS THALIANA KUNITZ TRYPSIN INHIBITOR 5 | chr1:6149343-6149933 FORWARD LENGTH=196	NA
AT1G17880.1	FR	5	0	5	0	Complete	FALSE	ATBTF3, BTF3	| Symbols: ATBTF3, BTF3 | basic transcription factor 3 | chr1:6152572-6153425 REVERSE LENGTH=165	NA
AT1G17880.1	FR_AZD	5	0	5	0	Complete	FALSE	ATBTF3, BTF3	| Symbols: ATBTF3, BTF3 | basic transcription factor 3 | chr1:6152572-6153425 REVERSE LENGTH=165	NA
AT1G17880.1	WL	5	0	5	0	Complete	FALSE	ATBTF3, BTF3	| Symbols: ATBTF3, BTF3 | basic transcription factor 3 | chr1:6152572-6153425 REVERSE LENGTH=165	NA
AT1G17880.1	WL_AZD	5	0	5	0	Complete	FALSE	ATBTF3, BTF3	| Symbols: ATBTF3, BTF3 | basic transcription factor 3 | chr1:6152572-6153425 REVERSE LENGTH=165	NA
AT1G17890.1	FR	5	0	5	0	Complete	FALSE	GER2	| Symbols: GER2 | | chr1:6154478-6155596 REVERSE LENGTH=328	AT1G17890.2;AT1G17890.3
AT1G17890.1	FR_AZD	5	0	5	0	Complete	FALSE	GER2	| Symbols: GER2 | | chr1:6154478-6155596 REVERSE LENGTH=328	AT1G17890.2;AT1G17890.3
AT1G17890.1	WL	5	0	5	0	Complete	FALSE	GER2	| Symbols: GER2 | | chr1:6154478-6155596 REVERSE LENGTH=328	AT1G17890.2;AT1G17890.3
AT1G17890.1	WL_AZD	5	0	5	0	Complete	FALSE	GER2	| Symbols: GER2 | | chr1:6154478-6155596 REVERSE LENGTH=328	AT1G17890.2;AT1G17890.3
AT1G17920.1	FR	5	0	5	0	Complete	FALSE	HDG12	| Symbols: HDG12 | homeodomain GLABROUS 12 | chr1:6162214-6165033 REVERSE LENGTH=687	AT1G17920.2
AT1G17920.1	FR_AZD	5	0	5	0	Complete	FALSE	HDG12	| Symbols: HDG12 | homeodomain GLABROUS 12 | chr1:6162214-6165033 REVERSE LENGTH=687	AT1G17920.2
AT1G17920.1	WL	5	0	5	0	Complete	FALSE	HDG12	| Symbols: HDG12 | homeodomain GLABROUS 12 | chr1:6162214-6165033 REVERSE LENGTH=687	AT1G17920.2
AT1G17920.1	WL_AZD	5	0	5	0	Complete	FALSE	HDG12	| Symbols: HDG12 | homeodomain GLABROUS 12 | chr1:6162214-6165033 REVERSE LENGTH=687	AT1G17920.2
AT1G17930.1	FR	5	0	5	0	Complete	FALSE	MAIN	| Symbols: MAIN | MAINTENANCE OF MERISTEMS | chr1:6166638-6168432 REVERSE LENGTH=478	AT1G17930.2
AT1G17930.1	FR_AZD	5	0	5	0	Complete	FALSE	MAIN	| Symbols: MAIN | MAINTENANCE OF MERISTEMS | chr1:6166638-6168432 REVERSE LENGTH=478	AT1G17930.2
AT1G17930.1	WL	5	0	5	0	Complete	FALSE	MAIN	| Symbols: MAIN | MAINTENANCE OF MERISTEMS | chr1:6166638-6168432 REVERSE LENGTH=478	AT1G17930.2
AT1G17930.1	WL_AZD	5	0	5	0	Complete	FALSE	MAIN	| Symbols: MAIN | MAINTENANCE OF MERISTEMS | chr1:6166638-6168432 REVERSE LENGTH=478	AT1G17930.2
AT1G17940.1	FR	4	1	5	0.2	Partial_Missing	FALSE	NA	| Symbols: no symbol available | no full name available | chr1:6169621-6172035 REVERSE LENGTH=405	AT1G17940.2;AT1G17940.3;AT1G17940.4;AT1G17940.5;AT1G17940.6
AT1G17940.1	FR_AZD	5	0	5	0	Complete	FALSE	NA	| Symbols: no symbol available | no full name available | chr1:6169621-6172035 REVERSE LENGTH=405	AT1G17940.2;AT1G17940.3;AT1G17940.4;AT1G17940.5;AT1G17940.6
AT1G17940.1	WL	5	0	5	0	Complete	FALSE	NA	| Symbols: no symbol available | no full name available | chr1:6169621-6172035 REVERSE LENGTH=405	AT1G17940.2;AT1G17940.3;AT1G17940.4;AT1G17940.5;AT1G17940.6
AT1G17940.1	WL_AZD	5	0	5	0	Complete	FALSE	NA	| Symbols: no symbol available | no full name available | chr1:6169621-6172035 REVERSE LENGTH=405	AT1G17940.2;AT1G17940.3;AT1G17940.4;AT1G17940.5;AT1G17940.6
AT1G17980.1	FR	5	0	5	0	Complete	FALSE	PAPS1	| Symbols: PAPS1 | poly(A) polymerase 1 | chr1:6187742-6191418 REVERSE LENGTH=713	NA
AT1G17980.1	FR_AZD	5	0	5	0	Complete	FALSE	PAPS1	| Symbols: PAPS1 | poly(A) polymerase 1 | chr1:6187742-6191418 REVERSE LENGTH=713	NA
AT1G17980.1	WL	5	0	5	0	Complete	FALSE	PAPS1	| Symbols: PAPS1 | poly(A) polymerase 1 | chr1:6187742-6191418 REVERSE LENGTH=713	NA
AT1G17980.1	WL_AZD	5	0	5	0	Complete	FALSE	PAPS1	| Symbols: PAPS1 | poly(A) polymerase 1 | chr1:6187742-6191418 REVERSE LENGTH=713	NA
AT1G18000.1	FR	5	0	5	0	Complete	FALSE	NA	| Symbols: no symbol available | no full name available | chr1:6194668-6196047 REVERSE LENGTH=459	AT1G18010.1
AT1G18000.1	FR_AZD	1	4	5	0.8	Total_Missing	FALSE	NA	| Symbols: no symbol available | no full name available | chr1:6194668-6196047 REVERSE LENGTH=459	AT1G18010.1
AT1G18000.1	WL	5	0	5	0	Complete	FALSE	NA	| Symbols: no symbol available | no full name available | chr1:6194668-6196047 REVERSE LENGTH=459	AT1G18010.1
AT1G18000.1	WL_AZD	4	1	5	0.2	Partial_Missing	FALSE	NA	| Symbols: no symbol available | no full name available | chr1:6194668-6196047 REVERSE LENGTH=459	AT1G18010.1
AT1G18030.1	FR	5	0	5	0	Complete	FALSE	NA	| Symbols: no symbol available | no full name available | chr1:6204400-6206678 FORWARD LENGTH=351	AT1G18030.2
AT1G18030.1	FR_AZD	4	1	5	0.2	Partial_Missing	FALSE	NA	| Symbols: no symbol available | no full name available | chr1:6204400-6206678 FORWARD LENGTH=351	AT1G18030.2
AT1G18030.1	WL	5	0	5	0	Complete	FALSE	NA	| Symbols: no symbol available | no full name available | chr1:6204400-6206678 FORWARD LENGTH=351	AT1G18030.2
AT1G18030.1	WL_AZD	4	1	5	0.2	Partial_Missing	FALSE	NA	| Symbols: no symbol available | no full name available | chr1:6204400-6206678 FORWARD LENGTH=351	AT1G18030.2
AT1G18060.1	FR	5	0	5	0	Complete	FALSE	FBN-like	| Symbols: FBN-like | | chr1:6212065-6213314 REVERSE LENGTH=226	NA
AT1G18060.1	FR_AZD	5	0	5	0	Complete	FALSE	FBN-like	| Symbols: FBN-like | | chr1:6212065-6213314 REVERSE LENGTH=226	NA
AT1G18060.1	WL	5	0	5	0	Complete	FALSE	FBN-like	| Symbols: FBN-like | | chr1:6212065-6213314 REVERSE LENGTH=226	NA
AT1G18060.1	WL_AZD	5	0	5	0	Complete	FALSE	FBN-like	| Symbols: FBN-like | | chr1:6212065-6213314 REVERSE LENGTH=226	NA
AT1G18070.1	FR	5	0	5	0	Complete	FALSE	EF-1alpha	| Symbols: EF-1alpha | | chr1:6214236-6218211 REVERSE LENGTH=532	AT1G18070.2;AT1G18070.3
AT1G18070.1	FR_AZD	5	0	5	0	Complete	FALSE	EF-1alpha	| Symbols: EF-1alpha | | chr1:6214236-6218211 REVERSE LENGTH=532	AT1G18070.2;AT1G18070.3
AT1G18070.1	WL	5	0	5	0	Complete	FALSE	EF-1alpha	| Symbols: EF-1alpha | | chr1:6214236-6218211 REVERSE LENGTH=532	AT1G18070.2;AT1G18070.3
AT1G18070.1	WL_AZD	5	0	5	0	Complete	FALSE	EF-1alpha	| Symbols: EF-1alpha | | chr1:6214236-6218211 REVERSE LENGTH=532	AT1G18070.2;AT1G18070.3
AT1G18080.1	FR	5	0	5	0	Complete	FALSE	RACK1A_AT, AtRACK1, SAC53, ATARCA, RACK1A	| Symbols: RACK1A_AT, AtRACK1, SAC53, ATARCA, RACK1A | RECEPTOR FOR ACTIVATED C KINASE 1 A, Suppressor of Acaulis 53 | chr1:6222325-6223901 FORWARD LENGTH=327	NA
AT1G18080.1	FR_AZD	5	0	5	0	Complete	FALSE	RACK1A_AT, AtRACK1, SAC53, ATARCA, RACK1A	| Symbols: RACK1A_AT, AtRACK1, SAC53, ATARCA, RACK1A | RECEPTOR FOR ACTIVATED C KINASE 1 A, Suppressor of Acaulis 53 | chr1:6222325-6223901 FORWARD LENGTH=327	NA
AT1G18080.1	WL	5	0	5	0	Complete	FALSE	RACK1A_AT, AtRACK1, SAC53, ATARCA, RACK1A	| Symbols: RACK1A_AT, AtRACK1, SAC53, ATARCA, RACK1A | RECEPTOR FOR ACTIVATED C KINASE 1 A, Suppressor of Acaulis 53 | chr1:6222325-6223901 FORWARD LENGTH=327	NA
AT1G18080.1	WL_AZD	5	0	5	0	Complete	FALSE	RACK1A_AT, AtRACK1, SAC53, ATARCA, RACK1A	| Symbols: RACK1A_AT, AtRACK1, SAC53, ATARCA, RACK1A | RECEPTOR FOR ACTIVATED C KINASE 1 A, Suppressor of Acaulis 53 | chr1:6222325-6223901 FORWARD LENGTH=327	NA
AT1G18150.1	FR	5	0	5	0	Complete	FALSE	MPK8, ATMPK8	| Symbols: MPK8, ATMPK8 | | chr1:6244641-6247582 REVERSE LENGTH=589	AT1G18150.2;AT1G18150.3
AT1G18150.1	FR_AZD	5	0	5	0	Complete	FALSE	MPK8, ATMPK8	| Symbols: MPK8, ATMPK8 | | chr1:6244641-6247582 REVERSE LENGTH=589	AT1G18150.2;AT1G18150.3
AT1G18150.1	WL	5	0	5	0	Complete	FALSE	MPK8, ATMPK8	| Symbols: MPK8, ATMPK8 | | chr1:6244641-6247582 REVERSE LENGTH=589	AT1G18150.2;AT1G18150.3
AT1G18150.1	WL_AZD	5	0	5	0	Complete	FALSE	MPK8, ATMPK8	| Symbols: MPK8, ATMPK8 | | chr1:6244641-6247582 REVERSE LENGTH=589	AT1G18150.2;AT1G18150.3
AT1G18160.1	FR	5	0	5	0	Complete	FALSE	M3Kdelta7	| Symbols: M3Kdelta7 | | chr1:6249126-6253835 FORWARD LENGTH=992	AT1G18160.2
AT1G18160.1	FR_AZD	5	0	5	0	Complete	FALSE	M3Kdelta7	| Symbols: M3Kdelta7 | | chr1:6249126-6253835 FORWARD LENGTH=992	AT1G18160.2
AT1G18160.1	WL	5	0	5	0	Complete	FALSE	M3Kdelta7	| Symbols: M3Kdelta7 | | chr1:6249126-6253835 FORWARD LENGTH=992	AT1G18160.2
AT1G18160.1	WL_AZD	5	0	5	0	Complete	FALSE	M3Kdelta7	| Symbols: M3Kdelta7 | | chr1:6249126-6253835 FORWARD LENGTH=992	AT1G18160.2
AT1G18170.1	FR	5	0	5	0	Complete	FALSE	NA	| Symbols: no symbol available | no full name available | chr1:6254291-6255507 FORWARD LENGTH=247	NA
AT1G18170.1	FR_AZD	5	0	5	0	Complete	FALSE	NA	| Symbols: no symbol available | no full name available | chr1:6254291-6255507 FORWARD LENGTH=247	NA
AT1G18170.1	WL	5	0	5	0	Complete	FALSE	NA	| Symbols: no symbol available | no full name available | chr1:6254291-6255507 FORWARD LENGTH=247	NA
AT1G18170.1	WL_AZD	5	0	5	0	Complete	FALSE	NA	| Symbols: no symbol available | no full name available | chr1:6254291-6255507 FORWARD LENGTH=247	NA
AT1G18180.1	FR	5	0	5	0	Complete	FALSE	NA	| Symbols: no symbol available | no full name available | chr1:6255903-6257737 FORWARD LENGTH=305	AT1G18180.2
AT1G18180.1	FR_AZD	5	0	5	0	Complete	FALSE	NA	| Symbols: no symbol available | no full name available | chr1:6255903-6257737 FORWARD LENGTH=305	AT1G18180.2
AT1G18180.1	WL	5	0	5	0	Complete	FALSE	NA	| Symbols: no symbol available | no full name available | chr1:6255903-6257737 FORWARD LENGTH=305	AT1G18180.2
AT1G18180.1	WL_AZD	5	0	5	0	Complete	FALSE	NA	| Symbols: no symbol available | no full name available | chr1:6255903-6257737 FORWARD LENGTH=305	AT1G18180.2
AT1G18190.1	FR	5	0	5	0	Complete	FALSE	GC2	| Symbols: GC2 | golgin candidate 2 | chr1:6257963-6261325 REVERSE LENGTH=668	NA
AT1G18190.1	FR_AZD	5	0	5	0	Complete	FALSE	GC2	| Symbols: GC2 | golgin candidate 2 | chr1:6257963-6261325 REVERSE LENGTH=668	NA
AT1G18190.1	WL	5	0	5	0	Complete	FALSE	GC2	| Symbols: GC2 | golgin candidate 2 | chr1:6257963-6261325 REVERSE LENGTH=668	NA
AT1G18190.1	WL_AZD	5	0	5	0	Complete	FALSE	GC2	| Symbols: GC2 | golgin candidate 2 | chr1:6257963-6261325 REVERSE LENGTH=668	NA
AT1G18210.1	FR	5	0	5	0	Complete	FALSE	NA	| Symbols: no symbol available | no full name available | chr1:6268273-6268785 REVERSE LENGTH=170	AT1G18210.2
AT1G18210.1	FR_AZD	5	0	5	0	Complete	FALSE	NA	| Symbols: no symbol available | no full name available | chr1:6268273-6268785 REVERSE LENGTH=170	AT1G18210.2
AT1G18210.1	WL	5	0	5	0	Complete	FALSE	NA	| Symbols: no symbol available | no full name available | chr1:6268273-6268785 REVERSE LENGTH=170	AT1G18210.2
AT1G18210.1	WL_AZD	5	0	5	0	Complete	FALSE	NA	| Symbols: no symbol available | no full name available | chr1:6268273-6268785 REVERSE LENGTH=170	AT1G18210.2
AT1G18250.1	FR	5	0	5	0	Complete	FALSE	ATLP-1	| Symbols: ATLP-1 | | chr1:6277024-6278005 REVERSE LENGTH=243	AT1G18250.2
AT1G18250.1	FR_AZD	5	0	5	0	Complete	FALSE	ATLP-1	| Symbols: ATLP-1 | | chr1:6277024-6278005 REVERSE LENGTH=243	AT1G18250.2
AT1G18250.1	WL	5	0	5	0	Complete	FALSE	ATLP-1	| Symbols: ATLP-1 | | chr1:6277024-6278005 REVERSE LENGTH=243	AT1G18250.2
AT1G18250.1	WL_AZD	5	0	5	0	Complete	FALSE	ATLP-1	| Symbols: ATLP-1 | | chr1:6277024-6278005 REVERSE LENGTH=243	AT1G18250.2
AT1G18260.1	FR	5	0	5	0	Complete	FALSE	HRD3A, EBS5	| Symbols: HRD3A, EBS5 | EMS-mutagenized bri1 suppressor 5 | chr1:6279047-6282008 REVERSE LENGTH=678	NA
AT1G18260.1	FR_AZD	5	0	5	0	Complete	FALSE	HRD3A, EBS5	| Symbols: HRD3A, EBS5 | EMS-mutagenized bri1 suppressor 5 | chr1:6279047-6282008 REVERSE LENGTH=678	NA
AT1G18260.1	WL	5	0	5	0	Complete	FALSE	HRD3A, EBS5	| Symbols: HRD3A, EBS5 | EMS-mutagenized bri1 suppressor 5 | chr1:6279047-6282008 REVERSE LENGTH=678	NA
AT1G18260.1	WL_AZD	5	0	5	0	Complete	FALSE	HRD3A, EBS5	| Symbols: HRD3A, EBS5 | EMS-mutagenized bri1 suppressor 5 | chr1:6279047-6282008 REVERSE LENGTH=678	NA
AT1G18270.2	FR	5	0	5	0	Complete	FALSE	NA	| Symbols: no symbol available | no full name available | chr1:6283634-6293772 REVERSE LENGTH=1374	AT1G18270.1;AT1G18270.3
AT1G18270.2	FR_AZD	5	0	5	0	Complete	FALSE	NA	| Symbols: no symbol available | no full name available | chr1:6283634-6293772 REVERSE LENGTH=1374	AT1G18270.1;AT1G18270.3
AT1G18270.2	WL	5	0	5	0	Complete	FALSE	NA	| Symbols: no symbol available | no full name available | chr1:6283634-6293772 REVERSE LENGTH=1374	AT1G18270.1;AT1G18270.3
AT1G18270.2	WL_AZD	5	0	5	0	Complete	FALSE	NA	| Symbols: no symbol available | no full name available | chr1:6283634-6293772 REVERSE LENGTH=1374	AT1G18270.1;AT1G18270.3
AT1G18360.1	FR	4	1	5	0.2	Partial_Missing	FALSE	MAGL2	| Symbols: MAGL2 | | chr1:6316996-6319204 REVERSE LENGTH=382	NA
AT1G18360.1	FR_AZD	5	0	5	0	Complete	FALSE	MAGL2	| Symbols: MAGL2 | | chr1:6316996-6319204 REVERSE LENGTH=382	NA
AT1G18360.1	WL	5	0	5	0	Complete	FALSE	MAGL2	| Symbols: MAGL2 | | chr1:6316996-6319204 REVERSE LENGTH=382	NA
AT1G18360.1	WL_AZD	5	0	5	0	Complete	FALSE	MAGL2	| Symbols: MAGL2 | | chr1:6316996-6319204 REVERSE LENGTH=382	NA
AT1G18390.1	FR	5	0	5	0	Complete	FALSE	LRK10L1.1, LRK10L1.2	| Symbols: LRK10L1.1, LRK10L1.2 | Leaf rust 10 disease-resistance locus receptor- like protein kinase-like 1.2, Leaf rust 10 disease-resistance locus receptor- like protein kinase-like 1.1 | chr1:6325876-6329935 FORWARD LENGTH=648	NA
AT1G18390.1	FR_AZD	5	0	5	0	Complete	FALSE	LRK10L1.1, LRK10L1.2	| Symbols: LRK10L1.1, LRK10L1.2 | Leaf rust 10 disease-resistance locus receptor- like protein kinase-like 1.2, Leaf rust 10 disease-resistance locus receptor- like protein kinase-like 1.1 | chr1:6325876-6329935 FORWARD LENGTH=648	NA
AT1G18390.1	WL	5	0	5	0	Complete	FALSE	LRK10L1.1, LRK10L1.2	| Symbols: LRK10L1.1, LRK10L1.2 | Leaf rust 10 disease-resistance locus receptor- like protein kinase-like 1.2, Leaf rust 10 disease-resistance locus receptor- like protein kinase-like 1.1 | chr1:6325876-6329935 FORWARD LENGTH=648	NA
AT1G18390.1	WL_AZD	5	0	5	0	Complete	FALSE	LRK10L1.1, LRK10L1.2	| Symbols: LRK10L1.1, LRK10L1.2 | Leaf rust 10 disease-resistance locus receptor- like protein kinase-like 1.2, Leaf rust 10 disease-resistance locus receptor- like protein kinase-like 1.1 | chr1:6325876-6329935 FORWARD LENGTH=648	NA
AT1G18420.1	FR	2	3	5	0.6	Partial_Missing	FALSE	ALMT3	| Symbols: ALMT3 | aluminum-activated malate transporter 3 | chr1:6343330-6345689 FORWARD LENGTH=581	AT1G18420.2
AT1G18420.1	FR_AZD	1	4	5	0.8	Total_Missing	FALSE	ALMT3	| Symbols: ALMT3 | aluminum-activated malate transporter 3 | chr1:6343330-6345689 FORWARD LENGTH=581	AT1G18420.2
AT1G18420.1	WL	2	3	5	0.6	Partial_Missing	FALSE	ALMT3	| Symbols: ALMT3 | aluminum-activated malate transporter 3 | chr1:6343330-6345689 FORWARD LENGTH=581	AT1G18420.2
AT1G18420.1	WL_AZD	1	4	5	0.8	Total_Missing	FALSE	ALMT3	| Symbols: ALMT3 | aluminum-activated malate transporter 3 | chr1:6343330-6345689 FORWARD LENGTH=581	AT1G18420.2
AT1G18440.1	FR	5	0	5	0	Complete	FALSE	NA	| Symbols: no symbol available | no full name available | chr1:6345994-6347686 FORWARD LENGTH=288	NA
AT1G18440.1	FR_AZD	5	0	5	0	Complete	FALSE	NA	| Symbols: no symbol available | no full name available | chr1:6345994-6347686 FORWARD LENGTH=288	NA
AT1G18440.1	WL	5	0	5	0	Complete	FALSE	NA	| Symbols: no symbol available | no full name available | chr1:6345994-6347686 FORWARD LENGTH=288	NA
AT1G18440.1	WL_AZD	5	0	5	0	Complete	FALSE	NA	| Symbols: no symbol available | no full name available | chr1:6345994-6347686 FORWARD LENGTH=288	NA
AT1G18450.1	FR	5	0	5	0	Complete	FALSE	ARP4, ATARP4	| Symbols: ARP4, ATARP4 | actin-related protein 4 | chr1:6348199-6351766 FORWARD LENGTH=441	NA
AT1G18450.1	FR_AZD	5	0	5	0	Complete	FALSE	ARP4, ATARP4	| Symbols: ARP4, ATARP4 | actin-related protein 4 | chr1:6348199-6351766 FORWARD LENGTH=441	NA
AT1G18450.1	WL	5	0	5	0	Complete	FALSE	ARP4, ATARP4	| Symbols: ARP4, ATARP4 | actin-related protein 4 | chr1:6348199-6351766 FORWARD LENGTH=441	NA
AT1G18450.1	WL_AZD	5	0	5	0	Complete	FALSE	ARP4, ATARP4	| Symbols: ARP4, ATARP4 | actin-related protein 4 | chr1:6348199-6351766 FORWARD LENGTH=441	NA
AT1G18460.1	FR	5	0	5	0	Complete	FALSE	alpha/beta-HYD	| Symbols: alpha/beta-HYD | alpha/beta-hydrolase | chr1:6352682-6355971 FORWARD LENGTH=701	NA
AT1G18460.1	FR_AZD	5	0	5	0	Complete	FALSE	alpha/beta-HYD	| Symbols: alpha/beta-HYD | alpha/beta-hydrolase | chr1:6352682-6355971 FORWARD LENGTH=701	NA
AT1G18460.1	WL	5	0	5	0	Complete	FALSE	alpha/beta-HYD	| Symbols: alpha/beta-HYD | alpha/beta-hydrolase | chr1:6352682-6355971 FORWARD LENGTH=701	NA
AT1G18460.1	WL_AZD	5	0	5	0	Complete	FALSE	alpha/beta-HYD	| Symbols: alpha/beta-HYD | alpha/beta-hydrolase | chr1:6352682-6355971 FORWARD LENGTH=701	NA
AT1G18480.1	FR	5	0	5	0	Complete	FALSE	AtSLP2, SLP2	| Symbols: AtSLP2, SLP2 | Shewenella-like protein phosphatase 2 | chr1:6361639-6362814 FORWARD LENGTH=391	NA
AT1G18480.1	FR_AZD	5	0	5	0	Complete	FALSE	AtSLP2, SLP2	| Symbols: AtSLP2, SLP2 | Shewenella-like protein phosphatase 2 | chr1:6361639-6362814 FORWARD LENGTH=391	NA
AT1G18480.1	WL	5	0	5	0	Complete	FALSE	AtSLP2, SLP2	| Symbols: AtSLP2, SLP2 | Shewenella-like protein phosphatase 2 | chr1:6361639-6362814 FORWARD LENGTH=391	NA
AT1G18480.1	WL_AZD	5	0	5	0	Complete	FALSE	AtSLP2, SLP2	| Symbols: AtSLP2, SLP2 | Shewenella-like protein phosphatase 2 | chr1:6361639-6362814 FORWARD LENGTH=391	NA
AT1G18490.1	FR	5	0	5	0	Complete	FALSE	PCO3	| Symbols: PCO3 | plant cysteine oxidase 3 | chr1:6367116-6368640 FORWARD LENGTH=282	NA
AT1G18490.1	FR_AZD	5	0	5	0	Complete	FALSE	PCO3	| Symbols: PCO3 | plant cysteine oxidase 3 | chr1:6367116-6368640 FORWARD LENGTH=282	NA
AT1G18490.1	WL	5	0	5	0	Complete	FALSE	PCO3	| Symbols: PCO3 | plant cysteine oxidase 3 | chr1:6367116-6368640 FORWARD LENGTH=282	NA
AT1G18490.1	WL_AZD	5	0	5	0	Complete	FALSE	PCO3	| Symbols: PCO3 | plant cysteine oxidase 3 | chr1:6367116-6368640 FORWARD LENGTH=282	NA
AT1G18500.1	FR	5	0	5	0	Complete	FALSE	MAML-4, IPMS1	| Symbols: MAML-4, IPMS1 | methylthioalkylmalate synthase-like 4, ISOPROPYLMALATE SYNTHASE 1 | chr1:6369347-6372861 FORWARD LENGTH=631	NA
AT1G18500.1	FR_AZD	5	0	5	0	Complete	FALSE	MAML-4, IPMS1	| Symbols: MAML-4, IPMS1 | methylthioalkylmalate synthase-like 4, ISOPROPYLMALATE SYNTHASE 1 | chr1:6369347-6372861 FORWARD LENGTH=631	NA
AT1G18500.1	WL	5	0	5	0	Complete	FALSE	MAML-4, IPMS1	| Symbols: MAML-4, IPMS1 | methylthioalkylmalate synthase-like 4, ISOPROPYLMALATE SYNTHASE 1 | chr1:6369347-6372861 FORWARD LENGTH=631	NA
AT1G18500.1	WL_AZD	5	0	5	0	Complete	FALSE	MAML-4, IPMS1	| Symbols: MAML-4, IPMS1 | methylthioalkylmalate synthase-like 4, ISOPROPYLMALATE SYNTHASE 1 | chr1:6369347-6372861 FORWARD LENGTH=631	NA
AT1G18540.1	FR	5	0	5	0	Complete	FALSE	NA	| Symbols: no symbol available | no full name available | chr1:6377448-6378548 REVERSE LENGTH=233	NA
AT1G18540.1	FR_AZD	5	0	5	0	Complete	FALSE	NA	| Symbols: no symbol available | no full name available | chr1:6377448-6378548 REVERSE LENGTH=233	NA
AT1G18540.1	WL	5	0	5	0	Complete	FALSE	NA	| Symbols: no symbol available | no full name available | chr1:6377448-6378548 REVERSE LENGTH=233	NA
AT1G18540.1	WL_AZD	5	0	5	0	Complete	FALSE	NA	| Symbols: no symbol available | no full name available | chr1:6377448-6378548 REVERSE LENGTH=233	NA
AT1G18580.1	FR	5	0	5	0	Complete	FALSE	GAUT11	| Symbols: GAUT11 | galacturonosyltransferase 11 | chr1:6396144-6398005 FORWARD LENGTH=537	NA
AT1G18580.1	FR_AZD	5	0	5	0	Complete	FALSE	GAUT11	| Symbols: GAUT11 | galacturonosyltransferase 11 | chr1:6396144-6398005 FORWARD LENGTH=537	NA
AT1G18580.1	WL	5	0	5	0	Complete	FALSE	GAUT11	| Symbols: GAUT11 | galacturonosyltransferase 11 | chr1:6396144-6398005 FORWARD LENGTH=537	NA
AT1G18580.1	WL_AZD	5	0	5	0	Complete	FALSE	GAUT11	| Symbols: GAUT11 | galacturonosyltransferase 11 | chr1:6396144-6398005 FORWARD LENGTH=537	NA
AT1G18590.1	FR	5	0	5	0	Complete	FALSE	ATSOT17, ATST5C, SOT17	| Symbols: ATSOT17, ATST5C, SOT17 | sulfotransferase 17, SULFOTRANSFERASE 17, ARABIDOPSIS SULFOTRANSFERASE 5C | chr1:6398634-6399674 FORWARD LENGTH=346	NA
AT1G18590.1	FR_AZD	5	0	5	0	Complete	FALSE	ATSOT17, ATST5C, SOT17	| Symbols: ATSOT17, ATST5C, SOT17 | sulfotransferase 17, SULFOTRANSFERASE 17, ARABIDOPSIS SULFOTRANSFERASE 5C | chr1:6398634-6399674 FORWARD LENGTH=346	NA
AT1G18590.1	WL	5	0	5	0	Complete	FALSE	ATSOT17, ATST5C, SOT17	| Symbols: ATSOT17, ATST5C, SOT17 | sulfotransferase 17, SULFOTRANSFERASE 17, ARABIDOPSIS SULFOTRANSFERASE 5C | chr1:6398634-6399674 FORWARD LENGTH=346	NA
AT1G18590.1	WL_AZD	5	0	5	0	Complete	FALSE	ATSOT17, ATST5C, SOT17	| Symbols: ATSOT17, ATST5C, SOT17 | sulfotransferase 17, SULFOTRANSFERASE 17, ARABIDOPSIS SULFOTRANSFERASE 5C | chr1:6398634-6399674 FORWARD LENGTH=346	NA
AT1G18600.1	FR	5	0	5	0	Complete	FALSE	PARL, AtPARL, ATRBL12, RBL12	| Symbols: PARL, AtPARL, ATRBL12, RBL12 | RHOMBOID-like protein 12, ARABIDOPSIS RHOMBOID-LIKE PROTEIN 12, presenilins-associated rhomboid-like protein | chr1:6400647-6402587 FORWARD LENGTH=336	NA
AT1G18600.1	FR_AZD	5	0	5	0	Complete	FALSE	PARL, AtPARL, ATRBL12, RBL12	| Symbols: PARL, AtPARL, ATRBL12, RBL12 | RHOMBOID-like protein 12, ARABIDOPSIS RHOMBOID-LIKE PROTEIN 12, presenilins-associated rhomboid-like protein | chr1:6400647-6402587 FORWARD LENGTH=336	NA
AT1G18600.1	WL	5	0	5	0	Complete	FALSE	PARL, AtPARL, ATRBL12, RBL12	| Symbols: PARL, AtPARL, ATRBL12, RBL12 | RHOMBOID-like protein 12, ARABIDOPSIS RHOMBOID-LIKE PROTEIN 12, presenilins-associated rhomboid-like protein | chr1:6400647-6402587 FORWARD LENGTH=336	NA
AT1G18600.1	WL_AZD	5	0	5	0	Complete	FALSE	PARL, AtPARL, ATRBL12, RBL12	| Symbols: PARL, AtPARL, ATRBL12, RBL12 | RHOMBOID-like protein 12, ARABIDOPSIS RHOMBOID-LIKE PROTEIN 12, presenilins-associated rhomboid-like protein | chr1:6400647-6402587 FORWARD LENGTH=336	NA
AT1G18610.1	FR	5	0	5	0	Complete	FALSE	NA	| Symbols: no symbol available | no full name available | chr1:6405779-6408831 FORWARD LENGTH=556	AT1G18610.2
AT1G18610.1	FR_AZD	5	0	5	0	Complete	FALSE	NA	| Symbols: no symbol available | no full name available | chr1:6405779-6408831 FORWARD LENGTH=556	AT1G18610.2
AT1G18610.1	WL	5	0	5	0	Complete	FALSE	NA	| Symbols: no symbol available | no full name available | chr1:6405779-6408831 FORWARD LENGTH=556	AT1G18610.2
AT1G18610.1	WL_AZD	5	0	5	0	Complete	FALSE	NA	| Symbols: no symbol available | no full name available | chr1:6405779-6408831 FORWARD LENGTH=556	AT1G18610.2
AT1G18630.1	FR	5	0	5	0	Complete	FALSE	RBGA1, GR-RBP6	| Symbols: RBGA1, GR-RBP6 | RNA-binding glycine-rich protein A1, glycine-rich RNA-binding protein 6 | chr1:6415226-6416283 FORWARD LENGTH=155	NA
AT1G18630.1	FR_AZD	5	0	5	0	Complete	FALSE	RBGA1, GR-RBP6	| Symbols: RBGA1, GR-RBP6 | RNA-binding glycine-rich protein A1, glycine-rich RNA-binding protein 6 | chr1:6415226-6416283 FORWARD LENGTH=155	NA
AT1G18630.1	WL	5	0	5	0	Complete	FALSE	RBGA1, GR-RBP6	| Symbols: RBGA1, GR-RBP6 | RNA-binding glycine-rich protein A1, glycine-rich RNA-binding protein 6 | chr1:6415226-6416283 FORWARD LENGTH=155	NA
AT1G18630.1	WL_AZD	5	0	5	0	Complete	FALSE	RBGA1, GR-RBP6	| Symbols: RBGA1, GR-RBP6 | RNA-binding glycine-rich protein A1, glycine-rich RNA-binding protein 6 | chr1:6415226-6416283 FORWARD LENGTH=155	NA
AT1G18640.2	FR	5	0	5	0	Complete	FALSE	PSP, PSP1	| Symbols: PSP, PSP1 | phosphoserine phosphatase 1, 3-phosphoserine phosphatase | chr1:6416524-6418245 REVERSE LENGTH=295	NA
AT1G18640.2	FR_AZD	5	0	5	0	Complete	FALSE	PSP, PSP1	| Symbols: PSP, PSP1 | phosphoserine phosphatase 1, 3-phosphoserine phosphatase | chr1:6416524-6418245 REVERSE LENGTH=295	NA
AT1G18640.2	WL	5	0	5	0	Complete	FALSE	PSP, PSP1	| Symbols: PSP, PSP1 | phosphoserine phosphatase 1, 3-phosphoserine phosphatase | chr1:6416524-6418245 REVERSE LENGTH=295	NA
AT1G18640.2	WL_AZD	5	0	5	0	Complete	FALSE	PSP, PSP1	| Symbols: PSP, PSP1 | phosphoserine phosphatase 1, 3-phosphoserine phosphatase | chr1:6416524-6418245 REVERSE LENGTH=295	NA
AT1G18650.1	FR	5	0	5	0	Complete	FALSE	PDCB3	| Symbols: PDCB3 | plasmodesmata callose-binding protein 3 | chr1:6419036-6420413 REVERSE LENGTH=184	AT1G18650.2
AT1G18650.1	FR_AZD	5	0	5	0	Complete	FALSE	PDCB3	| Symbols: PDCB3 | plasmodesmata callose-binding protein 3 | chr1:6419036-6420413 REVERSE LENGTH=184	AT1G18650.2
AT1G18650.1	WL	5	0	5	0	Complete	FALSE	PDCB3	| Symbols: PDCB3 | plasmodesmata callose-binding protein 3 | chr1:6419036-6420413 REVERSE LENGTH=184	AT1G18650.2
AT1G18650.1	WL_AZD	5	0	5	0	Complete	FALSE	PDCB3	| Symbols: PDCB3 | plasmodesmata callose-binding protein 3 | chr1:6419036-6420413 REVERSE LENGTH=184	AT1G18650.2
AT1G18660.1	FR	5	0	5	0	Complete	FALSE	IAP1	| Symbols: IAP1 | IAN9-ASSOCIATED PROTEIN1 | chr1:6421433-6425565 FORWARD LENGTH=486	AT1G18660.2;AT1G18660.3;AT1G18660.4
AT1G18660.1	FR_AZD	5	0	5	0	Complete	FALSE	IAP1	| Symbols: IAP1 | IAN9-ASSOCIATED PROTEIN1 | chr1:6421433-6425565 FORWARD LENGTH=486	AT1G18660.2;AT1G18660.3;AT1G18660.4
AT1G18660.1	WL	5	0	5	0	Complete	FALSE	IAP1	| Symbols: IAP1 | IAN9-ASSOCIATED PROTEIN1 | chr1:6421433-6425565 FORWARD LENGTH=486	AT1G18660.2;AT1G18660.3;AT1G18660.4
AT1G18660.1	WL_AZD	5	0	5	0	Complete	FALSE	IAP1	| Symbols: IAP1 | IAN9-ASSOCIATED PROTEIN1 | chr1:6421433-6425565 FORWARD LENGTH=486	AT1G18660.2;AT1G18660.3;AT1G18660.4
AT1G18680.1	FR	5	0	5	0	Complete	FALSE	M20	| Symbols: M20 | | chr1:6432133-6433434 REVERSE LENGTH=186	NA
AT1G18680.1	FR_AZD	4	1	5	0.2	Partial_Missing	FALSE	M20	| Symbols: M20 | | chr1:6432133-6433434 REVERSE LENGTH=186	NA
AT1G18680.1	WL	5	0	5	0	Complete	FALSE	M20	| Symbols: M20 | | chr1:6432133-6433434 REVERSE LENGTH=186	NA
AT1G18680.1	WL_AZD	5	0	5	0	Complete	FALSE	M20	| Symbols: M20 | | chr1:6432133-6433434 REVERSE LENGTH=186	NA
AT1G18690.1	FR	5	0	5	0	Complete	FALSE	XXT4	| Symbols: XXT4 | xyloglucan xylosyltransferase 4 | chr1:6435153-6436694 FORWARD LENGTH=513	AT1G18690.2;AT1G18690.3;AT1G18690.4
AT1G18690.1	FR_AZD	5	0	5	0	Complete	FALSE	XXT4	| Symbols: XXT4 | xyloglucan xylosyltransferase 4 | chr1:6435153-6436694 FORWARD LENGTH=513	AT1G18690.2;AT1G18690.3;AT1G18690.4
AT1G18690.1	WL	5	0	5	0	Complete	FALSE	XXT4	| Symbols: XXT4 | xyloglucan xylosyltransferase 4 | chr1:6435153-6436694 FORWARD LENGTH=513	AT1G18690.2;AT1G18690.3;AT1G18690.4
AT1G18690.1	WL_AZD	5	0	5	0	Complete	FALSE	XXT4	| Symbols: XXT4 | xyloglucan xylosyltransferase 4 | chr1:6435153-6436694 FORWARD LENGTH=513	AT1G18690.2;AT1G18690.3;AT1G18690.4
AT1G18700.4	FR	5	0	5	0	Complete	FALSE	NA	| Symbols: no symbol available | no full name available | chr1:6437591-6443046 FORWARD LENGTH=715	AT1G18700.1;AT1G18700.2;AT1G18700.3;AT1G18700.5;AT1G18700.6
AT1G18700.4	FR_AZD	5	0	5	0	Complete	FALSE	NA	| Symbols: no symbol available | no full name available | chr1:6437591-6443046 FORWARD LENGTH=715	AT1G18700.1;AT1G18700.2;AT1G18700.3;AT1G18700.5;AT1G18700.6
AT1G18700.4	WL	5	0	5	0	Complete	FALSE	NA	| Symbols: no symbol available | no full name available | chr1:6437591-6443046 FORWARD LENGTH=715	AT1G18700.1;AT1G18700.2;AT1G18700.3;AT1G18700.5;AT1G18700.6
AT1G18700.4	WL_AZD	5	0	5	0	Complete	FALSE	NA	| Symbols: no symbol available | no full name available | chr1:6437591-6443046 FORWARD LENGTH=715	AT1G18700.1;AT1G18700.2;AT1G18700.3;AT1G18700.5;AT1G18700.6
AT1G18720.1	FR	5	0	5	0	Complete	FALSE	MHP1	| Symbols: MHP1 | | chr1:6458020-6459658 REVERSE LENGTH=206	AT1G18720.2
AT1G18720.1	FR_AZD	5	0	5	0	Complete	FALSE	MHP1	| Symbols: MHP1 | | chr1:6458020-6459658 REVERSE LENGTH=206	AT1G18720.2
AT1G18720.1	WL	5	0	5	0	Complete	FALSE	MHP1	| Symbols: MHP1 | | chr1:6458020-6459658 REVERSE LENGTH=206	AT1G18720.2
AT1G18720.1	WL_AZD	5	0	5	0	Complete	FALSE	MHP1	| Symbols: MHP1 | | chr1:6458020-6459658 REVERSE LENGTH=206	AT1G18720.2
AT1G18730.1	FR	5	0	5	0	Complete	FALSE	PnsB4, NDF6	| Symbols: PnsB4, NDF6 | Photosynthetic NDH subcomplex B 4, NDH dependent flow 6 | chr1:6460625-6462107 FORWARD LENGTH=175	AT1G18730.3;AT1G18730.5
AT1G18730.1	FR_AZD	5	0	5	0	Complete	FALSE	PnsB4, NDF6	| Symbols: PnsB4, NDF6 | Photosynthetic NDH subcomplex B 4, NDH dependent flow 6 | chr1:6460625-6462107 FORWARD LENGTH=175	AT1G18730.3;AT1G18730.5
AT1G18730.1	WL	5	0	5	0	Complete	FALSE	PnsB4, NDF6	| Symbols: PnsB4, NDF6 | Photosynthetic NDH subcomplex B 4, NDH dependent flow 6 | chr1:6460625-6462107 FORWARD LENGTH=175	AT1G18730.3;AT1G18730.5
AT1G18730.1	WL_AZD	5	0	5	0	Complete	FALSE	PnsB4, NDF6	| Symbols: PnsB4, NDF6 | Photosynthetic NDH subcomplex B 4, NDH dependent flow 6 | chr1:6460625-6462107 FORWARD LENGTH=175	AT1G18730.3;AT1G18730.5
AT1G18740.1	FR	5	0	5	0	Complete	FALSE	B1L	| Symbols: B1L | BYPASS1-LIKE | chr1:6464125-6465273 FORWARD LENGTH=382	NA
AT1G18740.1	FR_AZD	5	0	5	0	Complete	FALSE	B1L	| Symbols: B1L | BYPASS1-LIKE | chr1:6464125-6465273 FORWARD LENGTH=382	NA
AT1G18740.1	WL	5	0	5	0	Complete	FALSE	B1L	| Symbols: B1L | BYPASS1-LIKE | chr1:6464125-6465273 FORWARD LENGTH=382	NA
AT1G18740.1	WL_AZD	5	0	5	0	Complete	FALSE	B1L	| Symbols: B1L | BYPASS1-LIKE | chr1:6464125-6465273 FORWARD LENGTH=382	NA
AT1G18800.1	FR	5	0	5	0	Complete	FALSE	NRP2	| Symbols: NRP2 | NAP1-related protein 2 | chr1:6481466-6483463 REVERSE LENGTH=256	NA
AT1G18800.1	FR_AZD	5	0	5	0	Complete	FALSE	NRP2	| Symbols: NRP2 | NAP1-related protein 2 | chr1:6481466-6483463 REVERSE LENGTH=256	NA
AT1G18800.1	WL	5	0	5	0	Complete	FALSE	NRP2	| Symbols: NRP2 | NAP1-related protein 2 | chr1:6481466-6483463 REVERSE LENGTH=256	NA
AT1G18800.1	WL_AZD	5	0	5	0	Complete	FALSE	NRP2	| Symbols: NRP2 | NAP1-related protein 2 | chr1:6481466-6483463 REVERSE LENGTH=256	NA
AT1G18840.1	FR	5	0	5	0	Complete	FALSE	IQD30	| Symbols: IQD30 | IQ-domain 30 | chr1:6501068-6503435 REVERSE LENGTH=572	AT1G18840.2;AT1G18840.3
AT1G18840.1	FR_AZD	5	0	5	0	Complete	FALSE	IQD30	| Symbols: IQD30 | IQ-domain 30 | chr1:6501068-6503435 REVERSE LENGTH=572	AT1G18840.2;AT1G18840.3
AT1G18840.1	WL	5	0	5	0	Complete	FALSE	IQD30	| Symbols: IQD30 | IQ-domain 30 | chr1:6501068-6503435 REVERSE LENGTH=572	AT1G18840.2;AT1G18840.3
AT1G18840.1	WL_AZD	5	0	5	0	Complete	FALSE	IQD30	| Symbols: IQD30 | IQ-domain 30 | chr1:6501068-6503435 REVERSE LENGTH=572	AT1G18840.2;AT1G18840.3
AT1G18850.1	FR	5	0	5	0	Complete	FALSE	PCP2	| Symbols: PCP2 | LANT-SPECIFIC COMPONENT OF THE PRE- rRNA PROCESSING COMPLEX2 | chr1:6504928-6506127 REVERSE LENGTH=399	NA
AT1G18850.1	FR_AZD	5	0	5	0	Complete	FALSE	PCP2	| Symbols: PCP2 | LANT-SPECIFIC COMPONENT OF THE PRE- rRNA PROCESSING COMPLEX2 | chr1:6504928-6506127 REVERSE LENGTH=399	NA
AT1G18850.1	WL	5	0	5	0	Complete	FALSE	PCP2	| Symbols: PCP2 | LANT-SPECIFIC COMPONENT OF THE PRE- rRNA PROCESSING COMPLEX2 | chr1:6504928-6506127 REVERSE LENGTH=399	NA
AT1G18850.1	WL_AZD	5	0	5	0	Complete	FALSE	PCP2	| Symbols: PCP2 | LANT-SPECIFIC COMPONENT OF THE PRE- rRNA PROCESSING COMPLEX2 | chr1:6504928-6506127 REVERSE LENGTH=399	NA
AT1G18870.1	FR	5	0	5	0	Complete	FALSE	ATICS2, ICS2	| Symbols: ATICS2, ICS2 | ARABIDOPSIS ISOCHORISMATE SYNTHASE 2, isochorismate synthase 2 | chr1:6515486-6519176 FORWARD LENGTH=562	AT1G18870.2
AT1G18870.1	FR_AZD	5	0	5	0	Complete	FALSE	ATICS2, ICS2	| Symbols: ATICS2, ICS2 | ARABIDOPSIS ISOCHORISMATE SYNTHASE 2, isochorismate synthase 2 | chr1:6515486-6519176 FORWARD LENGTH=562	AT1G18870.2
AT1G18870.1	WL	5	0	5	0	Complete	FALSE	ATICS2, ICS2	| Symbols: ATICS2, ICS2 | ARABIDOPSIS ISOCHORISMATE SYNTHASE 2, isochorismate synthase 2 | chr1:6515486-6519176 FORWARD LENGTH=562	AT1G18870.2
AT1G18870.1	WL_AZD	5	0	5	0	Complete	FALSE	ATICS2, ICS2	| Symbols: ATICS2, ICS2 | ARABIDOPSIS ISOCHORISMATE SYNTHASE 2, isochorismate synthase 2 | chr1:6515486-6519176 FORWARD LENGTH=562	AT1G18870.2
AT1G18880.1	FR	5	0	5	0	Complete	FALSE	AtNPF2.9, NRT1.9, NPF2.9	| Symbols: AtNPF2.9, NRT1.9, NPF2.9 | NRT1/ PTR family 2.9, nitrate transporter 1.9 | chr1:6520800-6523241 FORWARD LENGTH=587	NA
AT1G18880.1	FR_AZD	5	0	5	0	Complete	FALSE	AtNPF2.9, NRT1.9, NPF2.9	| Symbols: AtNPF2.9, NRT1.9, NPF2.9 | NRT1/ PTR family 2.9, nitrate transporter 1.9 | chr1:6520800-6523241 FORWARD LENGTH=587	NA
AT1G18880.1	WL	5	0	5	0	Complete	FALSE	AtNPF2.9, NRT1.9, NPF2.9	| Symbols: AtNPF2.9, NRT1.9, NPF2.9 | NRT1/ PTR family 2.9, nitrate transporter 1.9 | chr1:6520800-6523241 FORWARD LENGTH=587	NA
AT1G18880.1	WL_AZD	5	0	5	0	Complete	FALSE	AtNPF2.9, NRT1.9, NPF2.9	| Symbols: AtNPF2.9, NRT1.9, NPF2.9 | NRT1/ PTR family 2.9, nitrate transporter 1.9 | chr1:6520800-6523241 FORWARD LENGTH=587	NA
AT1G18890.1	FR	5	0	5	0	Complete	FALSE	ATCDPK1, AtCPK10, CDPK1, CPK10	| Symbols: ATCDPK1, AtCPK10, CDPK1, CPK10 | calcium-dependent protein kinase 1 | chr1:6523468-6525736 REVERSE LENGTH=545	NA
AT1G18890.1	FR_AZD	5	0	5	0	Complete	FALSE	ATCDPK1, AtCPK10, CDPK1, CPK10	| Symbols: ATCDPK1, AtCPK10, CDPK1, CPK10 | calcium-dependent protein kinase 1 | chr1:6523468-6525736 REVERSE LENGTH=545	NA
AT1G18890.1	WL	5	0	5	0	Complete	FALSE	ATCDPK1, AtCPK10, CDPK1, CPK10	| Symbols: ATCDPK1, AtCPK10, CDPK1, CPK10 | calcium-dependent protein kinase 1 | chr1:6523468-6525736 REVERSE LENGTH=545	NA
AT1G18890.1	WL_AZD	5	0	5	0	Complete	FALSE	ATCDPK1, AtCPK10, CDPK1, CPK10	| Symbols: ATCDPK1, AtCPK10, CDPK1, CPK10 | calcium-dependent protein kinase 1 | chr1:6523468-6525736 REVERSE LENGTH=545	NA
AT1G18950.1	FR	5	0	5	0	Complete	FALSE	DDR4	| Symbols: DDR4 | DDT-RELATED PROTEIN4 | chr1:6546539-6551549 FORWARD LENGTH=750	AT1G18950.2;AT1G18950.3
AT1G18950.1	FR_AZD	5	0	5	0	Complete	FALSE	DDR4	| Symbols: DDR4 | DDT-RELATED PROTEIN4 | chr1:6546539-6551549 FORWARD LENGTH=750	AT1G18950.2;AT1G18950.3
AT1G18950.1	WL	5	0	5	0	Complete	FALSE	DDR4	| Symbols: DDR4 | DDT-RELATED PROTEIN4 | chr1:6546539-6551549 FORWARD LENGTH=750	AT1G18950.2;AT1G18950.3
AT1G18950.1	WL_AZD	5	0	5	0	Complete	FALSE	DDR4	| Symbols: DDR4 | DDT-RELATED PROTEIN4 | chr1:6546539-6551549 FORWARD LENGTH=750	AT1G18950.2;AT1G18950.3
AT1G18970.1	FR	5	0	5	0	Complete	FALSE	GLP4	| Symbols: GLP4 | germin-like protein 4 | chr1:6554702-6555364 REVERSE LENGTH=220	NA
AT1G18970.1	FR_AZD	5	0	5	0	Complete	FALSE	GLP4	| Symbols: GLP4 | germin-like protein 4 | chr1:6554702-6555364 REVERSE LENGTH=220	NA
AT1G18970.1	WL	5	0	5	0	Complete	FALSE	GLP4	| Symbols: GLP4 | germin-like protein 4 | chr1:6554702-6555364 REVERSE LENGTH=220	NA
AT1G18970.1	WL_AZD	5	0	5	0	Complete	FALSE	GLP4	| Symbols: GLP4 | germin-like protein 4 | chr1:6554702-6555364 REVERSE LENGTH=220	NA
AT1G18980.1	FR	5	0	5	0	Complete	FALSE	NA	| Symbols: no symbol available | no full name available | chr1:6557364-6558026 REVERSE LENGTH=220	NA
AT1G18980.1	FR_AZD	5	0	5	0	Complete	FALSE	NA	| Symbols: no symbol available | no full name available | chr1:6557364-6558026 REVERSE LENGTH=220	NA
AT1G18980.1	WL	5	0	5	0	Complete	FALSE	NA	| Symbols: no symbol available | no full name available | chr1:6557364-6558026 REVERSE LENGTH=220	NA
AT1G18980.1	WL_AZD	5	0	5	0	Complete	FALSE	NA	| Symbols: no symbol available | no full name available | chr1:6557364-6558026 REVERSE LENGTH=220	NA
AT1G19000.1	FR	5	0	5	0	Complete	FALSE	NA	| Symbols: no symbol available | no full name available | chr1:6561335-6562684 REVERSE LENGTH=285	AT1G19000.2
AT1G19000.1	FR_AZD	5	0	5	0	Complete	FALSE	NA	| Symbols: no symbol available | no full name available | chr1:6561335-6562684 REVERSE LENGTH=285	AT1G19000.2
AT1G19000.1	WL	5	0	5	0	Complete	FALSE	NA	| Symbols: no symbol available | no full name available | chr1:6561335-6562684 REVERSE LENGTH=285	AT1G19000.2
AT1G19000.1	WL_AZD	5	0	5	0	Complete	FALSE	NA	| Symbols: no symbol available | no full name available | chr1:6561335-6562684 REVERSE LENGTH=285	AT1G19000.2
AT1G19100.1	FR	5	0	5	0	Complete	FALSE	AtMORC6, MORC6, DMS11	| Symbols: AtMORC6, MORC6, DMS11 | Microrchidia 6, DEFECTIVE IN MERISTEM SILENCING 11 | chr1:6595560-6601159 FORWARD LENGTH=663	NA
AT1G19100.1	FR_AZD	5	0	5	0	Complete	FALSE	AtMORC6, MORC6, DMS11	| Symbols: AtMORC6, MORC6, DMS11 | Microrchidia 6, DEFECTIVE IN MERISTEM SILENCING 11 | chr1:6595560-6601159 FORWARD LENGTH=663	NA
AT1G19100.1	WL	5	0	5	0	Complete	FALSE	AtMORC6, MORC6, DMS11	| Symbols: AtMORC6, MORC6, DMS11 | Microrchidia 6, DEFECTIVE IN MERISTEM SILENCING 11 | chr1:6595560-6601159 FORWARD LENGTH=663	NA
AT1G19100.1	WL_AZD	4	1	5	0.2	Partial_Missing	FALSE	AtMORC6, MORC6, DMS11	| Symbols: AtMORC6, MORC6, DMS11 | Microrchidia 6, DEFECTIVE IN MERISTEM SILENCING 11 | chr1:6595560-6601159 FORWARD LENGTH=663	NA
AT1G19110.1	FR	5	0	5	0	Complete	FALSE	NA	| Symbols: no symbol available | no full name available | chr1:6602270-6605766 FORWARD LENGTH=754	NA
AT1G19110.1	FR_AZD	5	0	5	0	Complete	FALSE	NA	| Symbols: no symbol available | no full name available | chr1:6602270-6605766 FORWARD LENGTH=754	NA
AT1G19110.1	WL	5	0	5	0	Complete	FALSE	NA	| Symbols: no symbol available | no full name available | chr1:6602270-6605766 FORWARD LENGTH=754	NA
AT1G19110.1	WL_AZD	5	0	5	0	Complete	FALSE	NA	| Symbols: no symbol available | no full name available | chr1:6602270-6605766 FORWARD LENGTH=754	NA
AT1G19120.1	FR	5	0	5	0	Complete	FALSE	LSM1A	| Symbols: LSM1A | SM-like 1A | chr1:6608288-6609162 FORWARD LENGTH=128	NA
AT1G19120.1	FR_AZD	5	0	5	0	Complete	FALSE	LSM1A	| Symbols: LSM1A | SM-like 1A | chr1:6608288-6609162 FORWARD LENGTH=128	NA
AT1G19120.1	WL	5	0	5	0	Complete	FALSE	LSM1A	| Symbols: LSM1A | SM-like 1A | chr1:6608288-6609162 FORWARD LENGTH=128	NA
AT1G19120.1	WL_AZD	5	0	5	0	Complete	FALSE	LSM1A	| Symbols: LSM1A | SM-like 1A | chr1:6608288-6609162 FORWARD LENGTH=128	NA
AT1G19130.1	FR	5	0	5	0	Complete	FALSE	NA	| Symbols: no symbol available | no full name available | chr1:6609545-6610555 REVERSE LENGTH=192	NA
AT1G19130.1	FR_AZD	5	0	5	0	Complete	FALSE	NA	| Symbols: no symbol available | no full name available | chr1:6609545-6610555 REVERSE LENGTH=192	NA
AT1G19130.1	WL	5	0	5	0	Complete	FALSE	NA	| Symbols: no symbol available | no full name available | chr1:6609545-6610555 REVERSE LENGTH=192	NA
AT1G19130.1	WL_AZD	5	0	5	0	Complete	FALSE	NA	| Symbols: no symbol available | no full name available | chr1:6609545-6610555 REVERSE LENGTH=192	NA
AT1G19140.1	FR	5	0	5	0	Complete	FALSE	COQ9	| Symbols: COQ9 | | chr1:6611026-6612414 REVERSE LENGTH=311	NA
AT1G19140.1	FR_AZD	5	0	5	0	Complete	FALSE	COQ9	| Symbols: COQ9 | | chr1:6611026-6612414 REVERSE LENGTH=311	NA
AT1G19140.1	WL	5	0	5	0	Complete	FALSE	COQ9	| Symbols: COQ9 | | chr1:6611026-6612414 REVERSE LENGTH=311	NA
AT1G19140.1	WL_AZD	5	0	5	0	Complete	FALSE	COQ9	| Symbols: COQ9 | | chr1:6611026-6612414 REVERSE LENGTH=311	NA
AT1G19150.1	FR	5	0	5	0	Complete	FALSE	LHCA2*1, Lhca6	| Symbols: LHCA2*1, Lhca6 | photosystem I light harvesting complex gene 6 | chr1:6612806-6613799 FORWARD LENGTH=270	NA
AT1G19150.1	FR_AZD	5	0	5	0	Complete	FALSE	LHCA2*1, Lhca6	| Symbols: LHCA2*1, Lhca6 | photosystem I light harvesting complex gene 6 | chr1:6612806-6613799 FORWARD LENGTH=270	NA
AT1G19150.1	WL	5	0	5	0	Complete	FALSE	LHCA2*1, Lhca6	| Symbols: LHCA2*1, Lhca6 | photosystem I light harvesting complex gene 6 | chr1:6612806-6613799 FORWARD LENGTH=270	NA
AT1G19150.1	WL_AZD	5	0	5	0	Complete	FALSE	LHCA2*1, Lhca6	| Symbols: LHCA2*1, Lhca6 | photosystem I light harvesting complex gene 6 | chr1:6612806-6613799 FORWARD LENGTH=270	NA
AT1G19170.1	FR	5	0	5	0	Complete	FALSE	PGF1	| Symbols: PGF1 | Polygalacturonase Clade F 1 | chr1:6616777-6618875 FORWARD LENGTH=506	NA
AT1G19170.1	FR_AZD	5	0	5	0	Complete	FALSE	PGF1	| Symbols: PGF1 | Polygalacturonase Clade F 1 | chr1:6616777-6618875 FORWARD LENGTH=506	NA
AT1G19170.1	WL	5	0	5	0	Complete	FALSE	PGF1	| Symbols: PGF1 | Polygalacturonase Clade F 1 | chr1:6616777-6618875 FORWARD LENGTH=506	NA
AT1G19170.1	WL_AZD	5	0	5	0	Complete	FALSE	PGF1	| Symbols: PGF1 | Polygalacturonase Clade F 1 | chr1:6616777-6618875 FORWARD LENGTH=506	NA
AT1G19220.1	FR	5	0	5	0	Complete	FALSE	IAA22, ARF19, ARF11	| Symbols: IAA22, ARF19, ARF11 | AUXIN RESPONSE FACTOR11, auxin response factor 19, indole-3-acetic acid inducible 22 | chr1:6628395-6632779 REVERSE LENGTH=1086	NA
AT1G19220.1	FR_AZD	5	0	5	0	Complete	FALSE	IAA22, ARF19, ARF11	| Symbols: IAA22, ARF19, ARF11 | AUXIN RESPONSE FACTOR11, auxin response factor 19, indole-3-acetic acid inducible 22 | chr1:6628395-6632779 REVERSE LENGTH=1086	NA
AT1G19220.1	WL	5	0	5	0	Complete	FALSE	IAA22, ARF19, ARF11	| Symbols: IAA22, ARF19, ARF11 | AUXIN RESPONSE FACTOR11, auxin response factor 19, indole-3-acetic acid inducible 22 | chr1:6628395-6632779 REVERSE LENGTH=1086	NA
AT1G19220.1	WL_AZD	5	0	5	0	Complete	FALSE	IAA22, ARF19, ARF11	| Symbols: IAA22, ARF19, ARF11 | AUXIN RESPONSE FACTOR11, auxin response factor 19, indole-3-acetic acid inducible 22 | chr1:6628395-6632779 REVERSE LENGTH=1086	NA
AT1G19240.1	FR	5	0	5	0	Complete	FALSE	NA	| Symbols: no symbol available | no full name available | chr1:6649562-6650384 REVERSE LENGTH=104	NA
AT1G19240.1	FR_AZD	5	0	5	0	Complete	FALSE	NA	| Symbols: no symbol available | no full name available | chr1:6649562-6650384 REVERSE LENGTH=104	NA
AT1G19240.1	WL	5	0	5	0	Complete	FALSE	NA	| Symbols: no symbol available | no full name available | chr1:6649562-6650384 REVERSE LENGTH=104	NA
AT1G19240.1	WL_AZD	5	0	5	0	Complete	FALSE	NA	| Symbols: no symbol available | no full name available | chr1:6649562-6650384 REVERSE LENGTH=104	NA
AT1G19350.1	FR	5	0	5	0	Complete	FALSE	BES1, BZR2	| Symbols: BES1, BZR2 | BRASSINAZOLE-RESISTANT 2, BRI1-EMS-SUPPRESSOR 1 | chr1:6688841-6690165 FORWARD LENGTH=335	AT1G19350.4;AT1G19350.5;AT1G19350.6
AT1G19350.1	FR_AZD	5	0	5	0	Complete	FALSE	BES1, BZR2	| Symbols: BES1, BZR2 | BRASSINAZOLE-RESISTANT 2, BRI1-EMS-SUPPRESSOR 1 | chr1:6688841-6690165 FORWARD LENGTH=335	AT1G19350.4;AT1G19350.5;AT1G19350.6
AT1G19350.1	WL	5	0	5	0	Complete	FALSE	BES1, BZR2	| Symbols: BES1, BZR2 | BRASSINAZOLE-RESISTANT 2, BRI1-EMS-SUPPRESSOR 1 | chr1:6688841-6690165 FORWARD LENGTH=335	AT1G19350.4;AT1G19350.5;AT1G19350.6
AT1G19350.1	WL_AZD	5	0	5	0	Complete	FALSE	BES1, BZR2	| Symbols: BES1, BZR2 | BRASSINAZOLE-RESISTANT 2, BRI1-EMS-SUPPRESSOR 1 | chr1:6688841-6690165 FORWARD LENGTH=335	AT1G19350.4;AT1G19350.5;AT1G19350.6
AT1G19360.1	FR	5	0	5	0	Complete	FALSE	RRA3	| Symbols: RRA3 | reduced residual arabinose 3 | chr1:6690672-6692211 REVERSE LENGTH=428	AT1G19360.2
AT1G19360.1	FR_AZD	5	0	5	0	Complete	FALSE	RRA3	| Symbols: RRA3 | reduced residual arabinose 3 | chr1:6690672-6692211 REVERSE LENGTH=428	AT1G19360.2
AT1G19360.1	WL	5	0	5	0	Complete	FALSE	RRA3	| Symbols: RRA3 | reduced residual arabinose 3 | chr1:6690672-6692211 REVERSE LENGTH=428	AT1G19360.2
AT1G19360.1	WL_AZD	5	0	5	0	Complete	FALSE	RRA3	| Symbols: RRA3 | reduced residual arabinose 3 | chr1:6690672-6692211 REVERSE LENGTH=428	AT1G19360.2
AT1G19370.1	FR	5	0	5	0	Complete	FALSE	NA	| Symbols: no symbol available | no full name available | chr1:6692904-6694721 REVERSE LENGTH=605	NA
AT1G19370.1	FR_AZD	5	0	5	0	Complete	FALSE	NA	| Symbols: no symbol available | no full name available | chr1:6692904-6694721 REVERSE LENGTH=605	NA
AT1G19370.1	WL	5	0	5	0	Complete	FALSE	NA	| Symbols: no symbol available | no full name available | chr1:6692904-6694721 REVERSE LENGTH=605	NA
AT1G19370.1	WL_AZD	5	0	5	0	Complete	FALSE	NA	| Symbols: no symbol available | no full name available | chr1:6692904-6694721 REVERSE LENGTH=605	NA
AT1G19430.1	FR	5	0	5	0	Complete	FALSE	NA	| Symbols: no symbol available | no full name available | chr1:6724669-6727533 REVERSE LENGTH=724	AT1G19430.3
AT1G19430.1	FR_AZD	5	0	5	0	Complete	FALSE	NA	| Symbols: no symbol available | no full name available | chr1:6724669-6727533 REVERSE LENGTH=724	AT1G19430.3
AT1G19430.1	WL	5	0	5	0	Complete	FALSE	NA	| Symbols: no symbol available | no full name available | chr1:6724669-6727533 REVERSE LENGTH=724	AT1G19430.3
AT1G19430.1	WL_AZD	5	0	5	0	Complete	FALSE	NA	| Symbols: no symbol available | no full name available | chr1:6724669-6727533 REVERSE LENGTH=724	AT1G19430.3
AT1G19440.1	FR	5	0	5	0	Complete	FALSE	KCS4	| Symbols: KCS4 | 3-ketoacyl-CoA synthase 4 | chr1:6729119-6730669 FORWARD LENGTH=516	NA
AT1G19440.1	FR_AZD	3	2	5	0.4	Partial_Missing	FALSE	KCS4	| Symbols: KCS4 | 3-ketoacyl-CoA synthase 4 | chr1:6729119-6730669 FORWARD LENGTH=516	NA
AT1G19440.1	WL	5	0	5	0	Complete	FALSE	KCS4	| Symbols: KCS4 | 3-ketoacyl-CoA synthase 4 | chr1:6729119-6730669 FORWARD LENGTH=516	NA
AT1G19440.1	WL_AZD	5	0	5	0	Complete	FALSE	KCS4	| Symbols: KCS4 | 3-ketoacyl-CoA synthase 4 | chr1:6729119-6730669 FORWARD LENGTH=516	NA
AT1G19450.1	FR	5	0	5	0	Complete	FALSE	NA	| Symbols: no symbol available | no full name available | chr1:6731671-6734633 REVERSE LENGTH=488	NA
AT1G19450.1	FR_AZD	5	0	5	0	Complete	FALSE	NA	| Symbols: no symbol available | no full name available | chr1:6731671-6734633 REVERSE LENGTH=488	NA
AT1G19450.1	WL	5	0	5	0	Complete	FALSE	NA	| Symbols: no symbol available | no full name available | chr1:6731671-6734633 REVERSE LENGTH=488	NA
AT1G19450.1	WL_AZD	5	0	5	0	Complete	FALSE	NA	| Symbols: no symbol available | no full name available | chr1:6731671-6734633 REVERSE LENGTH=488	NA
AT1G19480.1	FR	5	0	5	0	Complete	FALSE	NA	| Symbols: no symbol available | no full name available | chr1:6744520-6746144 FORWARD LENGTH=382	AT1G19480.2
AT1G19480.1	FR_AZD	5	0	5	0	Complete	FALSE	NA	| Symbols: no symbol available | no full name available | chr1:6744520-6746144 FORWARD LENGTH=382	AT1G19480.2
AT1G19480.1	WL	5	0	5	0	Complete	FALSE	NA	| Symbols: no symbol available | no full name available | chr1:6744520-6746144 FORWARD LENGTH=382	AT1G19480.2
AT1G19480.1	WL_AZD	5	0	5	0	Complete	FALSE	NA	| Symbols: no symbol available | no full name available | chr1:6744520-6746144 FORWARD LENGTH=382	AT1G19480.2
AT1G19520.1	FR	5	0	5	0	Complete	FALSE	NFD5, RPPR2	| Symbols: NFD5, RPPR2 | Ribosomal Pentatricopeptide Repeat Protein 2, NUCLEAR FUSION DEFECTIVE 5 | chr1:6760032-6762581 FORWARD LENGTH=725	NA
AT1G19520.1	FR_AZD	5	0	5	0	Complete	FALSE	NFD5, RPPR2	| Symbols: NFD5, RPPR2 | Ribosomal Pentatricopeptide Repeat Protein 2, NUCLEAR FUSION DEFECTIVE 5 | chr1:6760032-6762581 FORWARD LENGTH=725	NA
AT1G19520.1	WL	5	0	5	0	Complete	FALSE	NFD5, RPPR2	| Symbols: NFD5, RPPR2 | Ribosomal Pentatricopeptide Repeat Protein 2, NUCLEAR FUSION DEFECTIVE 5 | chr1:6760032-6762581 FORWARD LENGTH=725	NA
AT1G19520.1	WL_AZD	5	0	5	0	Complete	FALSE	NFD5, RPPR2	| Symbols: NFD5, RPPR2 | Ribosomal Pentatricopeptide Repeat Protein 2, NUCLEAR FUSION DEFECTIVE 5 | chr1:6760032-6762581 FORWARD LENGTH=725	NA
AT1G19530.1	FR	5	0	5	0	Complete	FALSE	RGAT1	| Symbols: RGAT1 | RGA Target 1 | chr1:6763976-6764686 FORWARD LENGTH=117	AT1G19530.2
AT1G19530.1	FR_AZD	5	0	5	0	Complete	FALSE	RGAT1	| Symbols: RGAT1 | RGA Target 1 | chr1:6763976-6764686 FORWARD LENGTH=117	AT1G19530.2
AT1G19530.1	WL	5	0	5	0	Complete	FALSE	RGAT1	| Symbols: RGAT1 | RGA Target 1 | chr1:6763976-6764686 FORWARD LENGTH=117	AT1G19530.2
AT1G19530.1	WL_AZD	5	0	5	0	Complete	FALSE	RGAT1	| Symbols: RGAT1 | RGA Target 1 | chr1:6763976-6764686 FORWARD LENGTH=117	AT1G19530.2
AT1G19570.1	FR	5	0	5	0	Complete	FALSE	ATDHAR1, DHAR1, DHAR5	| Symbols: ATDHAR1, DHAR1, DHAR5 | DEHYDROASCORBATE REDUCTASE 5, dehydroascorbate reductase | chr1:6773462-6774413 REVERSE LENGTH=213	NA
AT1G19570.1	FR_AZD	5	0	5	0	Complete	FALSE	ATDHAR1, DHAR1, DHAR5	| Symbols: ATDHAR1, DHAR1, DHAR5 | DEHYDROASCORBATE REDUCTASE 5, dehydroascorbate reductase | chr1:6773462-6774413 REVERSE LENGTH=213	NA
AT1G19570.1	WL	5	0	5	0	Complete	FALSE	ATDHAR1, DHAR1, DHAR5	| Symbols: ATDHAR1, DHAR1, DHAR5 | DEHYDROASCORBATE REDUCTASE 5, dehydroascorbate reductase | chr1:6773462-6774413 REVERSE LENGTH=213	NA
AT1G19570.1	WL_AZD	5	0	5	0	Complete	FALSE	ATDHAR1, DHAR1, DHAR5	| Symbols: ATDHAR1, DHAR1, DHAR5 | DEHYDROASCORBATE REDUCTASE 5, dehydroascorbate reductase | chr1:6773462-6774413 REVERSE LENGTH=213	NA
AT1G19580.1	FR	5	0	5	0	Complete	FALSE	GAMMA CA1	| Symbols: GAMMA CA1 | gamma carbonic anhydrase 1 | chr1:6774937-6777092 FORWARD LENGTH=275	NA
AT1G19580.1	FR_AZD	5	0	5	0	Complete	FALSE	GAMMA CA1	| Symbols: GAMMA CA1 | gamma carbonic anhydrase 1 | chr1:6774937-6777092 FORWARD LENGTH=275	NA
AT1G19580.1	WL	5	0	5	0	Complete	FALSE	GAMMA CA1	| Symbols: GAMMA CA1 | gamma carbonic anhydrase 1 | chr1:6774937-6777092 FORWARD LENGTH=275	NA
AT1G19580.1	WL_AZD	5	0	5	0	Complete	FALSE	GAMMA CA1	| Symbols: GAMMA CA1 | gamma carbonic anhydrase 1 | chr1:6774937-6777092 FORWARD LENGTH=275	NA
AT1G19600.1	FR	5	0	5	0	Complete	FALSE	NA	| Symbols: no symbol available | no full name available | chr1:6779085-6780898 FORWARD LENGTH=355	NA
AT1G19600.1	FR_AZD	5	0	5	0	Complete	FALSE	NA	| Symbols: no symbol available | no full name available | chr1:6779085-6780898 FORWARD LENGTH=355	NA
AT1G19600.1	WL	5	0	5	0	Complete	FALSE	NA	| Symbols: no symbol available | no full name available | chr1:6779085-6780898 FORWARD LENGTH=355	NA
AT1G19600.1	WL_AZD	5	0	5	0	Complete	FALSE	NA	| Symbols: no symbol available | no full name available | chr1:6779085-6780898 FORWARD LENGTH=355	NA
AT1G19660.1	FR	5	0	5	0	Complete	FALSE	BBD2, AtBBD2	| Symbols: BBD2, AtBBD2 | bifunctional nuclease in basal defense response 2 | chr1:6800361-6802240 REVERSE LENGTH=329	AT1G19660.2;AT1G19660.3
AT1G19660.1	FR_AZD	5	0	5	0	Complete	FALSE	BBD2, AtBBD2	| Symbols: BBD2, AtBBD2 | bifunctional nuclease in basal defense response 2 | chr1:6800361-6802240 REVERSE LENGTH=329	AT1G19660.2;AT1G19660.3
AT1G19660.1	WL	5	0	5	0	Complete	FALSE	BBD2, AtBBD2	| Symbols: BBD2, AtBBD2 | bifunctional nuclease in basal defense response 2 | chr1:6800361-6802240 REVERSE LENGTH=329	AT1G19660.2;AT1G19660.3
AT1G19660.1	WL_AZD	5	0	5	0	Complete	FALSE	BBD2, AtBBD2	| Symbols: BBD2, AtBBD2 | bifunctional nuclease in basal defense response 2 | chr1:6800361-6802240 REVERSE LENGTH=329	AT1G19660.2;AT1G19660.3
AT1G19670.1	FR	5	0	5	0	Complete	FALSE	CLH1, ATCLH1, CORI1, ATHCOR1	| Symbols: CLH1, ATCLH1, CORI1, ATHCOR1 | chlorophyllase 1, CORONATINE-INDUCED PROTEIN 1 | chr1:6803796-6804923 REVERSE LENGTH=324	NA
AT1G19670.1	FR_AZD	5	0	5	0	Complete	FALSE	CLH1, ATCLH1, CORI1, ATHCOR1	| Symbols: CLH1, ATCLH1, CORI1, ATHCOR1 | chlorophyllase 1, CORONATINE-INDUCED PROTEIN 1 | chr1:6803796-6804923 REVERSE LENGTH=324	NA
AT1G19670.1	WL	5	0	5	0	Complete	FALSE	CLH1, ATCLH1, CORI1, ATHCOR1	| Symbols: CLH1, ATCLH1, CORI1, ATHCOR1 | chlorophyllase 1, CORONATINE-INDUCED PROTEIN 1 | chr1:6803796-6804923 REVERSE LENGTH=324	NA
AT1G19670.1	WL_AZD	5	0	5	0	Complete	FALSE	CLH1, ATCLH1, CORI1, ATHCOR1	| Symbols: CLH1, ATCLH1, CORI1, ATHCOR1 | chlorophyllase 1, CORONATINE-INDUCED PROTEIN 1 | chr1:6803796-6804923 REVERSE LENGTH=324	NA
AT1G19690.1	FR	5	0	5	0	Complete	FALSE	NA	| Symbols: no symbol available | no full name available | chr1:6807925-6809562 REVERSE LENGTH=352	NA
AT1G19690.1	FR_AZD	5	0	5	0	Complete	FALSE	NA	| Symbols: no symbol available | no full name available | chr1:6807925-6809562 REVERSE LENGTH=352	NA
AT1G19690.1	WL	5	0	5	0	Complete	FALSE	NA	| Symbols: no symbol available | no full name available | chr1:6807925-6809562 REVERSE LENGTH=352	NA
AT1G19690.1	WL_AZD	5	0	5	0	Complete	FALSE	NA	| Symbols: no symbol available | no full name available | chr1:6807925-6809562 REVERSE LENGTH=352	NA
AT1G19700.1	FR	4	1	5	0.2	Partial_Missing	FALSE	BLH10, BEL10	| Symbols: BLH10, BEL10 | BEL1-like homeodomain 10, BEL1-LIKE HOMEODOMAIN 10 | chr1:6809958-6811854 REVERSE LENGTH=538	AT1G19700.2;AT1G19700.3;AT1G19700.4;AT1G19700.5
AT1G19700.1	FR_AZD	5	0	5	0	Complete	FALSE	BLH10, BEL10	| Symbols: BLH10, BEL10 | BEL1-like homeodomain 10, BEL1-LIKE HOMEODOMAIN 10 | chr1:6809958-6811854 REVERSE LENGTH=538	AT1G19700.2;AT1G19700.3;AT1G19700.4;AT1G19700.5
AT1G19700.1	WL	4	1	5	0.2	Partial_Missing	FALSE	BLH10, BEL10	| Symbols: BLH10, BEL10 | BEL1-like homeodomain 10, BEL1-LIKE HOMEODOMAIN 10 | chr1:6809958-6811854 REVERSE LENGTH=538	AT1G19700.2;AT1G19700.3;AT1G19700.4;AT1G19700.5
AT1G19700.1	WL_AZD	5	0	5	0	Complete	FALSE	BLH10, BEL10	| Symbols: BLH10, BEL10 | BEL1-like homeodomain 10, BEL1-LIKE HOMEODOMAIN 10 | chr1:6809958-6811854 REVERSE LENGTH=538	AT1G19700.2;AT1G19700.3;AT1G19700.4;AT1G19700.5
AT1G19710.1	FR	5	0	5	0	Complete	FALSE	NA	| Symbols: no symbol available | no full name available | chr1:6814920-6816716 FORWARD LENGTH=479	NA
AT1G19710.1	FR_AZD	5	0	5	0	Complete	FALSE	NA	| Symbols: no symbol available | no full name available | chr1:6814920-6816716 FORWARD LENGTH=479	NA
AT1G19710.1	WL	5	0	5	0	Complete	FALSE	NA	| Symbols: no symbol available | no full name available | chr1:6814920-6816716 FORWARD LENGTH=479	NA
AT1G19710.1	WL_AZD	5	0	5	0	Complete	FALSE	NA	| Symbols: no symbol available | no full name available | chr1:6814920-6816716 FORWARD LENGTH=479	NA
AT1G19720.1	FR	5	0	5	0	Complete	FALSE	NA	| Symbols: no symbol available | no full name available | chr1:6819926-6822610 REVERSE LENGTH=894	NA
AT1G19720.1	FR_AZD	5	0	5	0	Complete	FALSE	NA	| Symbols: no symbol available | no full name available | chr1:6819926-6822610 REVERSE LENGTH=894	NA
AT1G19720.1	WL	5	0	5	0	Complete	FALSE	NA	| Symbols: no symbol available | no full name available | chr1:6819926-6822610 REVERSE LENGTH=894	NA
AT1G19720.1	WL_AZD	5	0	5	0	Complete	FALSE	NA	| Symbols: no symbol available | no full name available | chr1:6819926-6822610 REVERSE LENGTH=894	NA
AT1G19730.1	FR	5	0	5	0	Complete	FALSE	ATTRX4, ATH4	| Symbols: ATTRX4, ATH4 | thioredoxin H-type 4 | chr1:6823163-6824020 REVERSE LENGTH=119	NA
AT1G19730.1	FR_AZD	5	0	5	0	Complete	FALSE	ATTRX4, ATH4	| Symbols: ATTRX4, ATH4 | thioredoxin H-type 4 | chr1:6823163-6824020 REVERSE LENGTH=119	NA
AT1G19730.1	WL	5	0	5	0	Complete	FALSE	ATTRX4, ATH4	| Symbols: ATTRX4, ATH4 | thioredoxin H-type 4 | chr1:6823163-6824020 REVERSE LENGTH=119	NA
AT1G19730.1	WL_AZD	5	0	5	0	Complete	FALSE	ATTRX4, ATH4	| Symbols: ATTRX4, ATH4 | thioredoxin H-type 4 | chr1:6823163-6824020 REVERSE LENGTH=119	NA
AT1G19740.1	FR	5	0	5	0	Complete	FALSE	LCP1	| Symbols: LCP1 | Lon domain-containing protein 1 | chr1:6824396-6825232 FORWARD LENGTH=278	NA
AT1G19740.1	FR_AZD	5	0	5	0	Complete	FALSE	LCP1	| Symbols: LCP1 | Lon domain-containing protein 1 | chr1:6824396-6825232 FORWARD LENGTH=278	NA
AT1G19740.1	WL	5	0	5	0	Complete	FALSE	LCP1	| Symbols: LCP1 | Lon domain-containing protein 1 | chr1:6824396-6825232 FORWARD LENGTH=278	NA
AT1G19740.1	WL_AZD	5	0	5	0	Complete	FALSE	LCP1	| Symbols: LCP1 | Lon domain-containing protein 1 | chr1:6824396-6825232 FORWARD LENGTH=278	NA
AT1G19770.1	FR	5	0	5	0	Complete	FALSE	ATPUP14, PUP14	| Symbols: ATPUP14, PUP14 | purine permease 14 | chr1:6832426-6833702 FORWARD LENGTH=393	NA
AT1G19770.1	FR_AZD	5	0	5	0	Complete	FALSE	ATPUP14, PUP14	| Symbols: ATPUP14, PUP14 | purine permease 14 | chr1:6832426-6833702 FORWARD LENGTH=393	NA
AT1G19770.1	WL	5	0	5	0	Complete	FALSE	ATPUP14, PUP14	| Symbols: ATPUP14, PUP14 | purine permease 14 | chr1:6832426-6833702 FORWARD LENGTH=393	NA
AT1G19770.1	WL_AZD	5	0	5	0	Complete	FALSE	ATPUP14, PUP14	| Symbols: ATPUP14, PUP14 | purine permease 14 | chr1:6832426-6833702 FORWARD LENGTH=393	NA
AT1G19800.1	FR	5	0	5	0	Complete	FALSE	TGD1, ABCI14	| Symbols: TGD1, ABCI14 | ATP-binding cassette I14, trigalactosyldiacylglycerol 1 | chr1:6846812-6847954 FORWARD LENGTH=350	AT1G19800.2;AT1G19800.3;AT1G19800.4;AT1G19800.5;AT1G19800.6
AT1G19800.1	FR_AZD	5	0	5	0	Complete	FALSE	TGD1, ABCI14	| Symbols: TGD1, ABCI14 | ATP-binding cassette I14, trigalactosyldiacylglycerol 1 | chr1:6846812-6847954 FORWARD LENGTH=350	AT1G19800.2;AT1G19800.3;AT1G19800.4;AT1G19800.5;AT1G19800.6
AT1G19800.1	WL	5	0	5	0	Complete	FALSE	TGD1, ABCI14	| Symbols: TGD1, ABCI14 | ATP-binding cassette I14, trigalactosyldiacylglycerol 1 | chr1:6846812-6847954 FORWARD LENGTH=350	AT1G19800.2;AT1G19800.3;AT1G19800.4;AT1G19800.5;AT1G19800.6
AT1G19800.1	WL_AZD	5	0	5	0	Complete	FALSE	TGD1, ABCI14	| Symbols: TGD1, ABCI14 | ATP-binding cassette I14, trigalactosyldiacylglycerol 1 | chr1:6846812-6847954 FORWARD LENGTH=350	AT1G19800.2;AT1G19800.3;AT1G19800.4;AT1G19800.5;AT1G19800.6
AT1G19835.1	FR	5	0	5	0	Complete	FALSE	TCS1	| Symbols: TCS1 | Trichome Cell Shape 1 | chr1:6856212-6859513 REVERSE LENGTH=982	AT1G19835.2;AT1G19835.3;AT1G19835.4;AT1G19835.5;AT1G19835.6
AT1G19835.1	FR_AZD	5	0	5	0	Complete	FALSE	TCS1	| Symbols: TCS1 | Trichome Cell Shape 1 | chr1:6856212-6859513 REVERSE LENGTH=982	AT1G19835.2;AT1G19835.3;AT1G19835.4;AT1G19835.5;AT1G19835.6
AT1G19835.1	WL	5	0	5	0	Complete	FALSE	TCS1	| Symbols: TCS1 | Trichome Cell Shape 1 | chr1:6856212-6859513 REVERSE LENGTH=982	AT1G19835.2;AT1G19835.3;AT1G19835.4;AT1G19835.5;AT1G19835.6
AT1G19835.1	WL_AZD	5	0	5	0	Complete	FALSE	TCS1	| Symbols: TCS1 | Trichome Cell Shape 1 | chr1:6856212-6859513 REVERSE LENGTH=982	AT1G19835.2;AT1G19835.3;AT1G19835.4;AT1G19835.5;AT1G19835.6
AT1G19870.1	FR	5	0	5	0	Complete	FALSE	IQD32	| Symbols: IQD32 | IQ-domain 32 | chr1:6895400-6898539 REVERSE LENGTH=794	NA
AT1G19870.1	FR_AZD	5	0	5	0	Complete	FALSE	IQD32	| Symbols: IQD32 | IQ-domain 32 | chr1:6895400-6898539 REVERSE LENGTH=794	NA
AT1G19870.1	WL	5	0	5	0	Complete	FALSE	IQD32	| Symbols: IQD32 | IQ-domain 32 | chr1:6895400-6898539 REVERSE LENGTH=794	NA
AT1G19870.1	WL_AZD	5	0	5	0	Complete	FALSE	IQD32	| Symbols: IQD32 | IQ-domain 32 | chr1:6895400-6898539 REVERSE LENGTH=794	NA
AT1G19880.1	FR	5	0	5	0	Complete	FALSE	PROTON1	| Symbols: PROTON1 | PLASTICITY OF ROSETTE TO NITROGEN 1 | chr1:6900648-6903818 REVERSE LENGTH=538	NA
AT1G19880.1	FR_AZD	5	0	5	0	Complete	FALSE	PROTON1	| Symbols: PROTON1 | PLASTICITY OF ROSETTE TO NITROGEN 1 | chr1:6900648-6903818 REVERSE LENGTH=538	NA
AT1G19880.1	WL	5	0	5	0	Complete	FALSE	PROTON1	| Symbols: PROTON1 | PLASTICITY OF ROSETTE TO NITROGEN 1 | chr1:6900648-6903818 REVERSE LENGTH=538	NA
AT1G19880.1	WL_AZD	5	0	5	0	Complete	FALSE	PROTON1	| Symbols: PROTON1 | PLASTICITY OF ROSETTE TO NITROGEN 1 | chr1:6900648-6903818 REVERSE LENGTH=538	NA
AT1G19900.1	FR	5	0	5	0	Complete	FALSE	RUBY	| Symbols: RUBY | RUBY PARTICLES IN MUCILAGE | chr1:6907038-6908684 REVERSE LENGTH=548	NA
AT1G19900.1	FR_AZD	5	0	5	0	Complete	FALSE	RUBY	| Symbols: RUBY | RUBY PARTICLES IN MUCILAGE | chr1:6907038-6908684 REVERSE LENGTH=548	NA
AT1G19900.1	WL	5	0	5	0	Complete	FALSE	RUBY	| Symbols: RUBY | RUBY PARTICLES IN MUCILAGE | chr1:6907038-6908684 REVERSE LENGTH=548	NA
AT1G19900.1	WL_AZD	5	0	5	0	Complete	FALSE	RUBY	| Symbols: RUBY | RUBY PARTICLES IN MUCILAGE | chr1:6907038-6908684 REVERSE LENGTH=548	NA
AT1G19920.1	FR	5	0	5	0	Complete	FALSE	APS2, ATPS2, ASA1	| Symbols: APS2, ATPS2, ASA1 | ATP SULFURYLASE ARABIDOPSIS 1 | chr1:6914835-6916657 REVERSE LENGTH=476	NA
AT1G19920.1	FR_AZD	5	0	5	0	Complete	FALSE	APS2, ATPS2, ASA1	| Symbols: APS2, ATPS2, ASA1 | ATP SULFURYLASE ARABIDOPSIS 1 | chr1:6914835-6916657 REVERSE LENGTH=476	NA
AT1G19920.1	WL	5	0	5	0	Complete	FALSE	APS2, ATPS2, ASA1	| Symbols: APS2, ATPS2, ASA1 | ATP SULFURYLASE ARABIDOPSIS 1 | chr1:6914835-6916657 REVERSE LENGTH=476	NA
AT1G19920.1	WL_AZD	5	0	5	0	Complete	FALSE	APS2, ATPS2, ASA1	| Symbols: APS2, ATPS2, ASA1 | ATP SULFURYLASE ARABIDOPSIS 1 | chr1:6914835-6916657 REVERSE LENGTH=476	NA
AT1G19950.1	FR	5	0	5	0	Complete	FALSE	HVA22H	| Symbols: HVA22H | HVA22-like protein H (ATHVA22H) | chr1:6925043-6926527 FORWARD LENGTH=315	NA
AT1G19950.1	FR_AZD	5	0	5	0	Complete	FALSE	HVA22H	| Symbols: HVA22H | HVA22-like protein H (ATHVA22H) | chr1:6925043-6926527 FORWARD LENGTH=315	NA
AT1G19950.1	WL	5	0	5	0	Complete	FALSE	HVA22H	| Symbols: HVA22H | HVA22-like protein H (ATHVA22H) | chr1:6925043-6926527 FORWARD LENGTH=315	NA
AT1G19950.1	WL_AZD	5	0	5	0	Complete	FALSE	HVA22H	| Symbols: HVA22H | HVA22-like protein H (ATHVA22H) | chr1:6925043-6926527 FORWARD LENGTH=315	NA
AT1G19990.1	FR	5	0	5	0	Complete	FALSE	NA	| Symbols: no symbol available | no full name available | chr1:6935327-6936665 FORWARD LENGTH=251	NA
AT1G19990.1	FR_AZD	5	0	5	0	Complete	FALSE	NA	| Symbols: no symbol available | no full name available | chr1:6935327-6936665 FORWARD LENGTH=251	NA
AT1G19990.1	WL	5	0	5	0	Complete	FALSE	NA	| Symbols: no symbol available | no full name available | chr1:6935327-6936665 FORWARD LENGTH=251	NA
AT1G19990.1	WL_AZD	5	0	5	0	Complete	FALSE	NA	| Symbols: no symbol available | no full name available | chr1:6935327-6936665 FORWARD LENGTH=251	NA
AT1G20010.1	FR	5	0	5	0	Complete	FALSE	TUB5	| Symbols: TUB5 | tubulin beta-5 chain | chr1:6938033-6940481 REVERSE LENGTH=449	NA
AT1G20010.1	FR_AZD	5	0	5	0	Complete	FALSE	TUB5	| Symbols: TUB5 | tubulin beta-5 chain | chr1:6938033-6940481 REVERSE LENGTH=449	NA
AT1G20010.1	WL	5	0	5	0	Complete	FALSE	TUB5	| Symbols: TUB5 | tubulin beta-5 chain | chr1:6938033-6940481 REVERSE LENGTH=449	NA
AT1G20010.1	WL_AZD	5	0	5	0	Complete	FALSE	TUB5	| Symbols: TUB5 | tubulin beta-5 chain | chr1:6938033-6940481 REVERSE LENGTH=449	NA
AT1G20020.1	FR	5	0	5	0	Complete	FALSE	LFNR2, FNR2, ATLFNR2	| Symbols: LFNR2, FNR2, ATLFNR2 | leaf-type chloroplast-targeted FNR 2, ferredoxin-NADP(+)-oxidoreductase 2, LEAF FNR 2 | chr1:6942851-6944868 FORWARD LENGTH=369	NA
AT1G20020.1	FR_AZD	5	0	5	0	Complete	FALSE	LFNR2, FNR2, ATLFNR2	| Symbols: LFNR2, FNR2, ATLFNR2 | leaf-type chloroplast-targeted FNR 2, ferredoxin-NADP(+)-oxidoreductase 2, LEAF FNR 2 | chr1:6942851-6944868 FORWARD LENGTH=369	NA
AT1G20020.1	WL	5	0	5	0	Complete	FALSE	LFNR2, FNR2, ATLFNR2	| Symbols: LFNR2, FNR2, ATLFNR2 | leaf-type chloroplast-targeted FNR 2, ferredoxin-NADP(+)-oxidoreductase 2, LEAF FNR 2 | chr1:6942851-6944868 FORWARD LENGTH=369	NA
AT1G20020.1	WL_AZD	5	0	5	0	Complete	FALSE	LFNR2, FNR2, ATLFNR2	| Symbols: LFNR2, FNR2, ATLFNR2 | leaf-type chloroplast-targeted FNR 2, ferredoxin-NADP(+)-oxidoreductase 2, LEAF FNR 2 | chr1:6942851-6944868 FORWARD LENGTH=369	NA
AT1G20030.1	FR	5	0	5	0	Complete	FALSE	NA	| Symbols: no symbol available | no full name available | chr1:6945850-6947017 FORWARD LENGTH=299	AT1G20030.2
AT1G20030.1	FR_AZD	5	0	5	0	Complete	FALSE	NA	| Symbols: no symbol available | no full name available | chr1:6945850-6947017 FORWARD LENGTH=299	AT1G20030.2
AT1G20030.1	WL	4	1	5	0.2	Partial_Missing	FALSE	NA	| Symbols: no symbol available | no full name available | chr1:6945850-6947017 FORWARD LENGTH=299	AT1G20030.2
AT1G20030.1	WL_AZD	5	0	5	0	Complete	FALSE	NA	| Symbols: no symbol available | no full name available | chr1:6945850-6947017 FORWARD LENGTH=299	AT1G20030.2
AT1G20050.1	FR	5	0	5	0	Complete	FALSE	HYD1, MAD4	| Symbols: HYD1, MAD4 | miRNA action deficient 4, HYDRA1 | chr1:6949160-6950135 FORWARD LENGTH=223	NA
AT1G20050.1	FR_AZD	5	0	5	0	Complete	FALSE	HYD1, MAD4	| Symbols: HYD1, MAD4 | miRNA action deficient 4, HYDRA1 | chr1:6949160-6950135 FORWARD LENGTH=223	NA
AT1G20050.1	WL	5	0	5	0	Complete	FALSE	HYD1, MAD4	| Symbols: HYD1, MAD4 | miRNA action deficient 4, HYDRA1 | chr1:6949160-6950135 FORWARD LENGTH=223	NA
AT1G20050.1	WL_AZD	5	0	5	0	Complete	FALSE	HYD1, MAD4	| Symbols: HYD1, MAD4 | miRNA action deficient 4, HYDRA1 | chr1:6949160-6950135 FORWARD LENGTH=223	NA
AT1G20060.9	FR	5	0	5	0	Complete	FALSE	NA	| Symbols: no symbol available | no full name available | chr1:6950723-6956293 REVERSE LENGTH=928	AT1G20060.1;AT1G20060.10;AT1G20060.3;AT1G20060.4;AT1G20060.5;AT1G20060.2;AT1G20060.6;AT1G20060.8
AT1G20060.9	FR_AZD	5	0	5	0	Complete	FALSE	NA	| Symbols: no symbol available | no full name available | chr1:6950723-6956293 REVERSE LENGTH=928	AT1G20060.1;AT1G20060.10;AT1G20060.3;AT1G20060.4;AT1G20060.5;AT1G20060.2;AT1G20060.6;AT1G20060.8
AT1G20060.9	WL	4	1	5	0.2	Partial_Missing	FALSE	NA	| Symbols: no symbol available | no full name available | chr1:6950723-6956293 REVERSE LENGTH=928	AT1G20060.1;AT1G20060.10;AT1G20060.3;AT1G20060.4;AT1G20060.5;AT1G20060.2;AT1G20060.6;AT1G20060.8
AT1G20060.9	WL_AZD	5	0	5	0	Complete	FALSE	NA	| Symbols: no symbol available | no full name available | chr1:6950723-6956293 REVERSE LENGTH=928	AT1G20060.1;AT1G20060.10;AT1G20060.3;AT1G20060.4;AT1G20060.5;AT1G20060.2;AT1G20060.6;AT1G20060.8
AT1G20090.1	FR	5	0	5	0	Complete	FALSE	ROP2, ATROP2, ARAC4, ATRAC4	| Symbols: ROP2, ATROP2, ARAC4, ATRAC4 | RHO-related protein from plants 2, Arabidopsis RAC-like 4 | chr1:6967223-6968603 FORWARD LENGTH=195	NA
AT1G20090.1	FR_AZD	5	0	5	0	Complete	FALSE	ROP2, ATROP2, ARAC4, ATRAC4	| Symbols: ROP2, ATROP2, ARAC4, ATRAC4 | RHO-related protein from plants 2, Arabidopsis RAC-like 4 | chr1:6967223-6968603 FORWARD LENGTH=195	NA
AT1G20090.1	WL	5	0	5	0	Complete	FALSE	ROP2, ATROP2, ARAC4, ATRAC4	| Symbols: ROP2, ATROP2, ARAC4, ATRAC4 | RHO-related protein from plants 2, Arabidopsis RAC-like 4 | chr1:6967223-6968603 FORWARD LENGTH=195	NA
AT1G20090.1	WL_AZD	5	0	5	0	Complete	FALSE	ROP2, ATROP2, ARAC4, ATRAC4	| Symbols: ROP2, ATROP2, ARAC4, ATRAC4 | RHO-related protein from plants 2, Arabidopsis RAC-like 4 | chr1:6967223-6968603 FORWARD LENGTH=195	NA
AT1G20110.1	FR	5	0	5	0	Complete	FALSE	FREE1, FYVE1, PDE330	| Symbols: FREE1, FYVE1, PDE330 | FYVE-domain protein 1, PIGMENT DEFECTIVE EMBRYO 330, FYVE domain protein required for endosomal sorting 1 | chr1:6971554-6974578 FORWARD LENGTH=601	NA
AT1G20110.1	FR_AZD	5	0	5	0	Complete	FALSE	FREE1, FYVE1, PDE330	| Symbols: FREE1, FYVE1, PDE330 | FYVE-domain protein 1, PIGMENT DEFECTIVE EMBRYO 330, FYVE domain protein required for endosomal sorting 1 | chr1:6971554-6974578 FORWARD LENGTH=601	NA
AT1G20110.1	WL	5	0	5	0	Complete	FALSE	FREE1, FYVE1, PDE330	| Symbols: FREE1, FYVE1, PDE330 | FYVE-domain protein 1, PIGMENT DEFECTIVE EMBRYO 330, FYVE domain protein required for endosomal sorting 1 | chr1:6971554-6974578 FORWARD LENGTH=601	NA
AT1G20110.1	WL_AZD	5	0	5	0	Complete	FALSE	FREE1, FYVE1, PDE330	| Symbols: FREE1, FYVE1, PDE330 | FYVE-domain protein 1, PIGMENT DEFECTIVE EMBRYO 330, FYVE domain protein required for endosomal sorting 1 | chr1:6971554-6974578 FORWARD LENGTH=601	NA
AT1G20140.1	FR	5	0	5	0	Complete	FALSE	ASK4, SK4	| Symbols: ASK4, SK4 | SKP1-like 4 | chr1:6986430-6987079 FORWARD LENGTH=163	NA
AT1G20140.1	FR_AZD	5	0	5	0	Complete	FALSE	ASK4, SK4	| Symbols: ASK4, SK4 | SKP1-like 4 | chr1:6986430-6987079 FORWARD LENGTH=163	NA
AT1G20140.1	WL	5	0	5	0	Complete	FALSE	ASK4, SK4	| Symbols: ASK4, SK4 | SKP1-like 4 | chr1:6986430-6987079 FORWARD LENGTH=163	NA
AT1G20140.1	WL_AZD	5	0	5	0	Complete	FALSE	ASK4, SK4	| Symbols: ASK4, SK4 | SKP1-like 4 | chr1:6986430-6987079 FORWARD LENGTH=163	NA
AT1G20190.1	FR	5	0	5	0	Complete	FALSE	EXPA11, ATHEXP ALPHA 1.14, ATEXP11, EXP11, ATEXPA11	| Symbols: EXPA11, ATHEXP ALPHA 1.14, ATEXP11, EXP11, ATEXPA11 | EXPANSIN 11, expansin 11 | chr1:6998762-6999710 REVERSE LENGTH=252	AT1G20190.2
AT1G20190.1	FR_AZD	5	0	5	0	Complete	FALSE	EXPA11, ATHEXP ALPHA 1.14, ATEXP11, EXP11, ATEXPA11	| Symbols: EXPA11, ATHEXP ALPHA 1.14, ATEXP11, EXP11, ATEXPA11 | EXPANSIN 11, expansin 11 | chr1:6998762-6999710 REVERSE LENGTH=252	AT1G20190.2
AT1G20190.1	WL	5	0	5	0	Complete	FALSE	EXPA11, ATHEXP ALPHA 1.14, ATEXP11, EXP11, ATEXPA11	| Symbols: EXPA11, ATHEXP ALPHA 1.14, ATEXP11, EXP11, ATEXPA11 | EXPANSIN 11, expansin 11 | chr1:6998762-6999710 REVERSE LENGTH=252	AT1G20190.2
AT1G20190.1	WL_AZD	5	0	5	0	Complete	FALSE	EXPA11, ATHEXP ALPHA 1.14, ATEXP11, EXP11, ATEXPA11	| Symbols: EXPA11, ATHEXP ALPHA 1.14, ATEXP11, EXP11, ATEXPA11 | EXPANSIN 11, expansin 11 | chr1:6998762-6999710 REVERSE LENGTH=252	AT1G20190.2
AT1G20200.1	FR	5	0	5	0	Complete	FALSE	HAP15, EMB2719	| Symbols: HAP15, EMB2719 | HAPLESS 15, EMBRYO DEFECTIVE 2719 | chr1:7001409-7004154 REVERSE LENGTH=488	NA
AT1G20200.1	FR_AZD	5	0	5	0	Complete	FALSE	HAP15, EMB2719	| Symbols: HAP15, EMB2719 | HAPLESS 15, EMBRYO DEFECTIVE 2719 | chr1:7001409-7004154 REVERSE LENGTH=488	NA
AT1G20200.1	WL	5	0	5	0	Complete	FALSE	HAP15, EMB2719	| Symbols: HAP15, EMB2719 | HAPLESS 15, EMBRYO DEFECTIVE 2719 | chr1:7001409-7004154 REVERSE LENGTH=488	NA
AT1G20200.1	WL_AZD	5	0	5	0	Complete	FALSE	HAP15, EMB2719	| Symbols: HAP15, EMB2719 | HAPLESS 15, EMBRYO DEFECTIVE 2719 | chr1:7001409-7004154 REVERSE LENGTH=488	NA
AT1G20220.1	FR	5	0	5	0	Complete	FALSE	Atalba2, ALBA2	| Symbols: Atalba2, ALBA2 | | chr1:7005090-7007285 REVERSE LENGTH=315	NA
AT1G20220.1	FR_AZD	5	0	5	0	Complete	FALSE	Atalba2, ALBA2	| Symbols: Atalba2, ALBA2 | | chr1:7005090-7007285 REVERSE LENGTH=315	NA
AT1G20220.1	WL	5	0	5	0	Complete	FALSE	Atalba2, ALBA2	| Symbols: Atalba2, ALBA2 | | chr1:7005090-7007285 REVERSE LENGTH=315	NA
AT1G20220.1	WL_AZD	5	0	5	0	Complete	FALSE	Atalba2, ALBA2	| Symbols: Atalba2, ALBA2 | | chr1:7005090-7007285 REVERSE LENGTH=315	NA
AT1G20225.1	FR	5	0	5	0	Complete	FALSE	NA	| Symbols: no symbol available | no full name available | chr1:7007966-7009318 REVERSE LENGTH=233	NA
AT1G20225.1	FR_AZD	5	0	5	0	Complete	FALSE	NA	| Symbols: no symbol available | no full name available | chr1:7007966-7009318 REVERSE LENGTH=233	NA
AT1G20225.1	WL	5	0	5	0	Complete	FALSE	NA	| Symbols: no symbol available | no full name available | chr1:7007966-7009318 REVERSE LENGTH=233	NA
AT1G20225.1	WL_AZD	5	0	5	0	Complete	FALSE	NA	| Symbols: no symbol available | no full name available | chr1:7007966-7009318 REVERSE LENGTH=233	NA
AT1G20260.1	FR	5	0	5	0	Complete	FALSE	AtVAB3, VAB3	| Symbols: AtVAB3, VAB3 | V-ATPase B subunit 3 | chr1:7016971-7020290 FORWARD LENGTH=487	NA
AT1G20260.1	FR_AZD	5	0	5	0	Complete	FALSE	AtVAB3, VAB3	| Symbols: AtVAB3, VAB3 | V-ATPase B subunit 3 | chr1:7016971-7020290 FORWARD LENGTH=487	NA
AT1G20260.1	WL	5	0	5	0	Complete	FALSE	AtVAB3, VAB3	| Symbols: AtVAB3, VAB3 | V-ATPase B subunit 3 | chr1:7016971-7020290 FORWARD LENGTH=487	NA
AT1G20260.1	WL_AZD	5	0	5	0	Complete	FALSE	AtVAB3, VAB3	| Symbols: AtVAB3, VAB3 | V-ATPase B subunit 3 | chr1:7016971-7020290 FORWARD LENGTH=487	NA
AT1G20270.1	FR	5	0	5	0	Complete	FALSE	NA	| Symbols: no symbol available | no full name available | chr1:7021383-7022923 REVERSE LENGTH=287	AT1G20270.2;AT1G20270.3
AT1G20270.1	FR_AZD	5	0	5	0	Complete	FALSE	NA	| Symbols: no symbol available | no full name available | chr1:7021383-7022923 REVERSE LENGTH=287	AT1G20270.2;AT1G20270.3
AT1G20270.1	WL	5	0	5	0	Complete	FALSE	NA	| Symbols: no symbol available | no full name available | chr1:7021383-7022923 REVERSE LENGTH=287	AT1G20270.2;AT1G20270.3
AT1G20270.1	WL_AZD	5	0	5	0	Complete	FALSE	NA	| Symbols: no symbol available | no full name available | chr1:7021383-7022923 REVERSE LENGTH=287	AT1G20270.2;AT1G20270.3
AT1G20300.1	FR	2	3	5	0.6	Partial_Missing	FALSE	NA	| Symbols: no symbol available | no full name available | chr1:7029701-7031314 FORWARD LENGTH=537	NA
AT1G20300.1	FR_AZD	1	4	5	0.8	Total_Missing	FALSE	NA	| Symbols: no symbol available | no full name available | chr1:7029701-7031314 FORWARD LENGTH=537	NA
AT1G20300.1	WL	3	2	5	0.4	Partial_Missing	FALSE	NA	| Symbols: no symbol available | no full name available | chr1:7029701-7031314 FORWARD LENGTH=537	NA
AT1G20300.1	WL_AZD	0	5	5	1	Total_Missing	FALSE	NA	| Symbols: no symbol available | no full name available | chr1:7029701-7031314 FORWARD LENGTH=537	NA
AT1G20330.1	FR	5	0	5	0	Complete	FALSE	FRL1, CVP1, SMT2	| Symbols: FRL1, CVP1, SMT2 | sterol methyltransferase 2, COTYLEDON VASCULAR PATTERN 1, FRILL1 | chr1:7038968-7040053 REVERSE LENGTH=361	NA
AT1G20330.1	FR_AZD	5	0	5	0	Complete	FALSE	FRL1, CVP1, SMT2	| Symbols: FRL1, CVP1, SMT2 | sterol methyltransferase 2, COTYLEDON VASCULAR PATTERN 1, FRILL1 | chr1:7038968-7040053 REVERSE LENGTH=361	NA
AT1G20330.1	WL	5	0	5	0	Complete	FALSE	FRL1, CVP1, SMT2	| Symbols: FRL1, CVP1, SMT2 | sterol methyltransferase 2, COTYLEDON VASCULAR PATTERN 1, FRILL1 | chr1:7038968-7040053 REVERSE LENGTH=361	NA
AT1G20330.1	WL_AZD	5	0	5	0	Complete	FALSE	FRL1, CVP1, SMT2	| Symbols: FRL1, CVP1, SMT2 | sterol methyltransferase 2, COTYLEDON VASCULAR PATTERN 1, FRILL1 | chr1:7038968-7040053 REVERSE LENGTH=361	NA
AT1G20370.1	FR	5	0	5	0	Complete	FALSE	NA	| Symbols: no symbol available | no full name available | chr1:7051846-7053588 REVERSE LENGTH=549	NA
AT1G20370.1	FR_AZD	5	0	5	0	Complete	FALSE	NA	| Symbols: no symbol available | no full name available | chr1:7051846-7053588 REVERSE LENGTH=549	NA
AT1G20370.1	WL	5	0	5	0	Complete	FALSE	NA	| Symbols: no symbol available | no full name available | chr1:7051846-7053588 REVERSE LENGTH=549	NA
AT1G20370.1	WL_AZD	5	0	5	0	Complete	FALSE	NA	| Symbols: no symbol available | no full name available | chr1:7051846-7053588 REVERSE LENGTH=549	NA
AT1G20410.1	FR	5	0	5	0	Complete	FALSE	NA	| Symbols: no symbol available | no full name available | chr1:7079049-7082504 REVERSE LENGTH=504	NA
AT1G20410.1	FR_AZD	5	0	5	0	Complete	FALSE	NA	| Symbols: no symbol available | no full name available | chr1:7079049-7082504 REVERSE LENGTH=504	NA
AT1G20410.1	WL	5	0	5	0	Complete	FALSE	NA	| Symbols: no symbol available | no full name available | chr1:7079049-7082504 REVERSE LENGTH=504	NA
AT1G20410.1	WL_AZD	5	0	5	0	Complete	FALSE	NA	| Symbols: no symbol available | no full name available | chr1:7079049-7082504 REVERSE LENGTH=504	NA
AT1G20430.1	FR	5	0	5	0	Complete	FALSE	NA	| Symbols: no symbol available | no full name available | chr1:7083471-7083821 REVERSE LENGTH=116	NA
AT1G20430.1	FR_AZD	5	0	5	0	Complete	FALSE	NA	| Symbols: no symbol available | no full name available | chr1:7083471-7083821 REVERSE LENGTH=116	NA
AT1G20430.1	WL	5	0	5	0	Complete	FALSE	NA	| Symbols: no symbol available | no full name available | chr1:7083471-7083821 REVERSE LENGTH=116	NA
AT1G20430.1	WL_AZD	5	0	5	0	Complete	FALSE	NA	| Symbols: no symbol available | no full name available | chr1:7083471-7083821 REVERSE LENGTH=116	NA
AT1G20440.1	FR	5	0	5	0	Complete	FALSE	AtCOR47, RD17, COR47	| Symbols: AtCOR47, RD17, COR47 | cold-regulated 47 | chr1:7084722-7085664 REVERSE LENGTH=265	NA
AT1G20440.1	FR_AZD	5	0	5	0	Complete	FALSE	AtCOR47, RD17, COR47	| Symbols: AtCOR47, RD17, COR47 | cold-regulated 47 | chr1:7084722-7085664 REVERSE LENGTH=265	NA
AT1G20440.1	WL	5	0	5	0	Complete	FALSE	AtCOR47, RD17, COR47	| Symbols: AtCOR47, RD17, COR47 | cold-regulated 47 | chr1:7084722-7085664 REVERSE LENGTH=265	NA
AT1G20440.1	WL_AZD	5	0	5	0	Complete	FALSE	AtCOR47, RD17, COR47	| Symbols: AtCOR47, RD17, COR47 | cold-regulated 47 | chr1:7084722-7085664 REVERSE LENGTH=265	NA
AT1G20450.1	FR	5	0	5	0	Complete	FALSE	LTI45, ERD10, LTI29	| Symbols: LTI45, ERD10, LTI29 | EARLY RESPONSIVE TO DEHYDRATION 10, LOW TEMPERATURE INDUCED 45, LOW TEMPERATURE INDUCED 29 | chr1:7088235-7089107 REVERSE LENGTH=260	AT1G20450.2
AT1G20450.1	FR_AZD	5	0	5	0	Complete	FALSE	LTI45, ERD10, LTI29	| Symbols: LTI45, ERD10, LTI29 | EARLY RESPONSIVE TO DEHYDRATION 10, LOW TEMPERATURE INDUCED 45, LOW TEMPERATURE INDUCED 29 | chr1:7088235-7089107 REVERSE LENGTH=260	AT1G20450.2
AT1G20450.1	WL	5	0	5	0	Complete	FALSE	LTI45, ERD10, LTI29	| Symbols: LTI45, ERD10, LTI29 | EARLY RESPONSIVE TO DEHYDRATION 10, LOW TEMPERATURE INDUCED 45, LOW TEMPERATURE INDUCED 29 | chr1:7088235-7089107 REVERSE LENGTH=260	AT1G20450.2
AT1G20450.1	WL_AZD	5	0	5	0	Complete	FALSE	LTI45, ERD10, LTI29	| Symbols: LTI45, ERD10, LTI29 | EARLY RESPONSIVE TO DEHYDRATION 10, LOW TEMPERATURE INDUCED 45, LOW TEMPERATURE INDUCED 29 | chr1:7088235-7089107 REVERSE LENGTH=260	AT1G20450.2
AT1G20510.1	FR	5	0	5	0	Complete	FALSE	OPCL1	| Symbols: OPCL1 | OPC-8:0 CoA ligase1 | chr1:7103645-7105856 REVERSE LENGTH=546	NA
AT1G20510.1	FR_AZD	5	0	5	0	Complete	FALSE	OPCL1	| Symbols: OPCL1 | OPC-8:0 CoA ligase1 | chr1:7103645-7105856 REVERSE LENGTH=546	NA
AT1G20510.1	WL	5	0	5	0	Complete	FALSE	OPCL1	| Symbols: OPCL1 | OPC-8:0 CoA ligase1 | chr1:7103645-7105856 REVERSE LENGTH=546	NA
AT1G20510.1	WL_AZD	5	0	5	0	Complete	FALSE	OPCL1	| Symbols: OPCL1 | OPC-8:0 CoA ligase1 | chr1:7103645-7105856 REVERSE LENGTH=546	NA
AT1G20540.1	FR	3	2	5	0.4	Partial_Missing	FALSE	NA	| Symbols: no symbol available | no full name available | chr1:7112652-7115191 FORWARD LENGTH=351	NA
AT1G20540.1	FR_AZD	3	2	5	0.4	Partial_Missing	FALSE	NA	| Symbols: no symbol available | no full name available | chr1:7112652-7115191 FORWARD LENGTH=351	NA
AT1G20540.1	WL	2	3	5	0.6	Partial_Missing	FALSE	NA	| Symbols: no symbol available | no full name available | chr1:7112652-7115191 FORWARD LENGTH=351	NA
AT1G20540.1	WL_AZD	1	4	5	0.8	Total_Missing	FALSE	NA	| Symbols: no symbol available | no full name available | chr1:7112652-7115191 FORWARD LENGTH=351	NA
AT1G20560.1	FR	5	0	5	0	Complete	FALSE	AAE1	| Symbols: AAE1 | acyl activating enzyme 1 | chr1:7119927-7121730 REVERSE LENGTH=556	NA
AT1G20560.1	FR_AZD	5	0	5	0	Complete	FALSE	AAE1	| Symbols: AAE1 | acyl activating enzyme 1 | chr1:7119927-7121730 REVERSE LENGTH=556	NA
AT1G20560.1	WL	5	0	5	0	Complete	FALSE	AAE1	| Symbols: AAE1 | acyl activating enzyme 1 | chr1:7119927-7121730 REVERSE LENGTH=556	NA
AT1G20560.1	WL_AZD	5	0	5	0	Complete	FALSE	AAE1	| Symbols: AAE1 | acyl activating enzyme 1 | chr1:7119927-7121730 REVERSE LENGTH=556	NA
AT1G20575.1	FR	5	0	5	0	Complete	FALSE	DPMS1	| Symbols: DPMS1 | dolichol phosphate mannose synthase 1 | chr1:7126987-7128677 REVERSE LENGTH=246	NA
AT1G20575.1	FR_AZD	5	0	5	0	Complete	FALSE	DPMS1	| Symbols: DPMS1 | dolichol phosphate mannose synthase 1 | chr1:7126987-7128677 REVERSE LENGTH=246	NA
AT1G20575.1	WL	5	0	5	0	Complete	FALSE	DPMS1	| Symbols: DPMS1 | dolichol phosphate mannose synthase 1 | chr1:7126987-7128677 REVERSE LENGTH=246	NA
AT1G20575.1	WL_AZD	5	0	5	0	Complete	FALSE	DPMS1	| Symbols: DPMS1 | dolichol phosphate mannose synthase 1 | chr1:7126987-7128677 REVERSE LENGTH=246	NA
AT1G20580.1	FR	5	0	5	0	Complete	FALSE	SMD3B	| Symbols: SMD3B | | chr1:7128979-7130371 FORWARD LENGTH=131	NA
AT1G20580.1	FR_AZD	5	0	5	0	Complete	FALSE	SMD3B	| Symbols: SMD3B | | chr1:7128979-7130371 FORWARD LENGTH=131	NA
AT1G20580.1	WL	5	0	5	0	Complete	FALSE	SMD3B	| Symbols: SMD3B | | chr1:7128979-7130371 FORWARD LENGTH=131	NA
AT1G20580.1	WL_AZD	5	0	5	0	Complete	FALSE	SMD3B	| Symbols: SMD3B | | chr1:7128979-7130371 FORWARD LENGTH=131	NA
AT1G20620.1	FR	5	0	5	0	Complete	FALSE	SEN2, ROG1, ATCAT3, CAT3	| Symbols: SEN2, ROG1, ATCAT3, CAT3 | SENESCENCE 2, catalase 3, REPRESSOR OF GSNOR1 | chr1:7143142-7146193 FORWARD LENGTH=492	NA
AT1G20620.1	FR_AZD	5	0	5	0	Complete	FALSE	SEN2, ROG1, ATCAT3, CAT3	| Symbols: SEN2, ROG1, ATCAT3, CAT3 | SENESCENCE 2, catalase 3, REPRESSOR OF GSNOR1 | chr1:7143142-7146193 FORWARD LENGTH=492	NA
AT1G20620.1	WL	5	0	5	0	Complete	FALSE	SEN2, ROG1, ATCAT3, CAT3	| Symbols: SEN2, ROG1, ATCAT3, CAT3 | SENESCENCE 2, catalase 3, REPRESSOR OF GSNOR1 | chr1:7143142-7146193 FORWARD LENGTH=492	NA
AT1G20620.1	WL_AZD	5	0	5	0	Complete	FALSE	SEN2, ROG1, ATCAT3, CAT3	| Symbols: SEN2, ROG1, ATCAT3, CAT3 | SENESCENCE 2, catalase 3, REPRESSOR OF GSNOR1 | chr1:7143142-7146193 FORWARD LENGTH=492	NA
AT1G20630.1	FR	5	0	5	0	Complete	FALSE	CAT1	| Symbols: CAT1 | catalase 1 | chr1:7146812-7149609 FORWARD LENGTH=492	NA
AT1G20630.1	FR_AZD	5	0	5	0	Complete	FALSE	CAT1	| Symbols: CAT1 | catalase 1 | chr1:7146812-7149609 FORWARD LENGTH=492	NA
AT1G20630.1	WL	5	0	5	0	Complete	FALSE	CAT1	| Symbols: CAT1 | catalase 1 | chr1:7146812-7149609 FORWARD LENGTH=492	NA
AT1G20630.1	WL_AZD	5	0	5	0	Complete	FALSE	CAT1	| Symbols: CAT1 | catalase 1 | chr1:7146812-7149609 FORWARD LENGTH=492	NA
AT1G20650.1	FR	5	0	5	0	Complete	FALSE	PBL21, ASG5	| Symbols: PBL21, ASG5 | ALTERED SEED GERMINATION 5, PBS1-Like 21 | chr1:7158422-7160022 REVERSE LENGTH=381	NA
AT1G20650.1	FR_AZD	5	0	5	0	Complete	FALSE	PBL21, ASG5	| Symbols: PBL21, ASG5 | ALTERED SEED GERMINATION 5, PBS1-Like 21 | chr1:7158422-7160022 REVERSE LENGTH=381	NA
AT1G20650.1	WL	5	0	5	0	Complete	FALSE	PBL21, ASG5	| Symbols: PBL21, ASG5 | ALTERED SEED GERMINATION 5, PBS1-Like 21 | chr1:7158422-7160022 REVERSE LENGTH=381	NA
AT1G20650.1	WL_AZD	5	0	5	0	Complete	FALSE	PBL21, ASG5	| Symbols: PBL21, ASG5 | ALTERED SEED GERMINATION 5, PBS1-Like 21 | chr1:7158422-7160022 REVERSE LENGTH=381	NA
AT1G20670.1	FR	5	0	5	0	Complete	FALSE	BRD1	| Symbols: BRD1 | bromodomain-containing protein 1 | chr1:7164537-7167933 REVERSE LENGTH=652	NA
AT1G20670.1	FR_AZD	5	0	5	0	Complete	FALSE	BRD1	| Symbols: BRD1 | bromodomain-containing protein 1 | chr1:7164537-7167933 REVERSE LENGTH=652	NA
AT1G20670.1	WL	5	0	5	0	Complete	FALSE	BRD1	| Symbols: BRD1 | bromodomain-containing protein 1 | chr1:7164537-7167933 REVERSE LENGTH=652	NA
AT1G20670.1	WL_AZD	5	0	5	0	Complete	FALSE	BRD1	| Symbols: BRD1 | bromodomain-containing protein 1 | chr1:7164537-7167933 REVERSE LENGTH=652	NA
AT1G20693.1	FR	5	0	5	0	Complete	FALSE	HMGB2, HMG BETA 1, NFD2, NFD02	| Symbols: HMGB2, HMG BETA 1, NFD2, NFD02 | high mobility group B2, NUCLEOSOME/CHROMATIN ASSEMBLY FACTOR GROUP D 02, NUCLEOSOME/CHROMATIN ASSEMBLY FACTOR GROUP D 2, HIGH MOBILITY GROUP BETA 1 | chr1:7177282-7178487 FORWARD LENGTH=144	AT1G20693.2;AT1G20693.3
AT1G20693.1	FR_AZD	5	0	5	0	Complete	FALSE	HMGB2, HMG BETA 1, NFD2, NFD02	| Symbols: HMGB2, HMG BETA 1, NFD2, NFD02 | high mobility group B2, NUCLEOSOME/CHROMATIN ASSEMBLY FACTOR GROUP D 02, NUCLEOSOME/CHROMATIN ASSEMBLY FACTOR GROUP D 2, HIGH MOBILITY GROUP BETA 1 | chr1:7177282-7178487 FORWARD LENGTH=144	AT1G20693.2;AT1G20693.3
AT1G20693.1	WL	5	0	5	0	Complete	FALSE	HMGB2, HMG BETA 1, NFD2, NFD02	| Symbols: HMGB2, HMG BETA 1, NFD2, NFD02 | high mobility group B2, NUCLEOSOME/CHROMATIN ASSEMBLY FACTOR GROUP D 02, NUCLEOSOME/CHROMATIN ASSEMBLY FACTOR GROUP D 2, HIGH MOBILITY GROUP BETA 1 | chr1:7177282-7178487 FORWARD LENGTH=144	AT1G20693.2;AT1G20693.3
AT1G20693.1	WL_AZD	5	0	5	0	Complete	FALSE	HMGB2, HMG BETA 1, NFD2, NFD02	| Symbols: HMGB2, HMG BETA 1, NFD2, NFD02 | high mobility group B2, NUCLEOSOME/CHROMATIN ASSEMBLY FACTOR GROUP D 02, NUCLEOSOME/CHROMATIN ASSEMBLY FACTOR GROUP D 2, HIGH MOBILITY GROUP BETA 1 | chr1:7177282-7178487 FORWARD LENGTH=144	AT1G20693.2;AT1G20693.3
AT1G20696.2	FR	5	0	5	0	Complete	FALSE	HMGB3, NFD03, NFD3	| Symbols: HMGB3, NFD03, NFD3 | high mobility group B3 | chr1:7179825-7181193 FORWARD LENGTH=147	AT1G20696.1;AT1G20696.5
AT1G20696.2	FR_AZD	5	0	5	0	Complete	FALSE	HMGB3, NFD03, NFD3	| Symbols: HMGB3, NFD03, NFD3 | high mobility group B3 | chr1:7179825-7181193 FORWARD LENGTH=147	AT1G20696.1;AT1G20696.5
AT1G20696.2	WL	5	0	5	0	Complete	FALSE	HMGB3, NFD03, NFD3	| Symbols: HMGB3, NFD03, NFD3 | high mobility group B3 | chr1:7179825-7181193 FORWARD LENGTH=147	AT1G20696.1;AT1G20696.5
AT1G20696.2	WL_AZD	5	0	5	0	Complete	FALSE	HMGB3, NFD03, NFD3	| Symbols: HMGB3, NFD03, NFD3 | high mobility group B3 | chr1:7179825-7181193 FORWARD LENGTH=147	AT1G20696.1;AT1G20696.5
AT1G20760.1	FR	5	0	5	0	Complete	FALSE	AtEH1	| Symbols: AtEH1 | Arabidopsis thaliana EH domain containing protein 1 | chr1:7209515-7214773 FORWARD LENGTH=1019	NA
AT1G20760.1	FR_AZD	5	0	5	0	Complete	FALSE	AtEH1	| Symbols: AtEH1 | Arabidopsis thaliana EH domain containing protein 1 | chr1:7209515-7214773 FORWARD LENGTH=1019	NA
AT1G20760.1	WL	5	0	5	0	Complete	FALSE	AtEH1	| Symbols: AtEH1 | Arabidopsis thaliana EH domain containing protein 1 | chr1:7209515-7214773 FORWARD LENGTH=1019	NA
AT1G20760.1	WL_AZD	5	0	5	0	Complete	FALSE	AtEH1	| Symbols: AtEH1 | Arabidopsis thaliana EH domain containing protein 1 | chr1:7209515-7214773 FORWARD LENGTH=1019	NA
AT1G20770.1	FR	5	0	5	0	Complete	FALSE	NA	| Symbols: no symbol available | no full name available | chr1:7215345-7216648 REVERSE LENGTH=215	NA
AT1G20770.1	FR_AZD	5	0	5	0	Complete	FALSE	NA	| Symbols: no symbol available | no full name available | chr1:7215345-7216648 REVERSE LENGTH=215	NA
AT1G20770.1	WL	5	0	5	0	Complete	FALSE	NA	| Symbols: no symbol available | no full name available | chr1:7215345-7216648 REVERSE LENGTH=215	NA
AT1G20770.1	WL_AZD	5	0	5	0	Complete	FALSE	NA	| Symbols: no symbol available | no full name available | chr1:7215345-7216648 REVERSE LENGTH=215	NA
AT1G20780.1	FR	5	0	5	0	Complete	FALSE	PUB44, ATPUB44, SAUL1	| Symbols: PUB44, ATPUB44, SAUL1 | PLANT U-BOX 44, ARABIDOPSIS THALIANA PLANT U-BOX 44, senescence-associated E3 ubiquitin ligase 1 | chr1:7217812-7220609 FORWARD LENGTH=801	AT1G20780.2;AT1G20780.3
AT1G20780.1	FR_AZD	5	0	5	0	Complete	FALSE	PUB44, ATPUB44, SAUL1	| Symbols: PUB44, ATPUB44, SAUL1 | PLANT U-BOX 44, ARABIDOPSIS THALIANA PLANT U-BOX 44, senescence-associated E3 ubiquitin ligase 1 | chr1:7217812-7220609 FORWARD LENGTH=801	AT1G20780.2;AT1G20780.3
AT1G20780.1	WL	5	0	5	0	Complete	FALSE	PUB44, ATPUB44, SAUL1	| Symbols: PUB44, ATPUB44, SAUL1 | PLANT U-BOX 44, ARABIDOPSIS THALIANA PLANT U-BOX 44, senescence-associated E3 ubiquitin ligase 1 | chr1:7217812-7220609 FORWARD LENGTH=801	AT1G20780.2;AT1G20780.3
AT1G20780.1	WL_AZD	5	0	5	0	Complete	FALSE	PUB44, ATPUB44, SAUL1	| Symbols: PUB44, ATPUB44, SAUL1 | PLANT U-BOX 44, ARABIDOPSIS THALIANA PLANT U-BOX 44, senescence-associated E3 ubiquitin ligase 1 | chr1:7217812-7220609 FORWARD LENGTH=801	AT1G20780.2;AT1G20780.3
AT1G20810.1	FR	5	0	5	0	Complete	FALSE	NA	| Symbols: no symbol available | no full name available | chr1:7232025-7233367 FORWARD LENGTH=232	NA
AT1G20810.1	FR_AZD	5	0	5	0	Complete	FALSE	NA	| Symbols: no symbol available | no full name available | chr1:7232025-7233367 FORWARD LENGTH=232	NA
AT1G20810.1	WL	5	0	5	0	Complete	FALSE	NA	| Symbols: no symbol available | no full name available | chr1:7232025-7233367 FORWARD LENGTH=232	NA
AT1G20810.1	WL_AZD	5	0	5	0	Complete	FALSE	NA	| Symbols: no symbol available | no full name available | chr1:7232025-7233367 FORWARD LENGTH=232	NA
AT1G20816.1	FR	5	0	5	0	Complete	FALSE	NA	| Symbols: no symbol available | no full name available | chr1:7233814-7234941 FORWARD LENGTH=167	NA
AT1G20816.1	FR_AZD	5	0	5	0	Complete	FALSE	NA	| Symbols: no symbol available | no full name available | chr1:7233814-7234941 FORWARD LENGTH=167	NA
AT1G20816.1	WL	5	0	5	0	Complete	FALSE	NA	| Symbols: no symbol available | no full name available | chr1:7233814-7234941 FORWARD LENGTH=167	NA
AT1G20816.1	WL_AZD	5	0	5	0	Complete	FALSE	NA	| Symbols: no symbol available | no full name available | chr1:7233814-7234941 FORWARD LENGTH=167	NA
AT1G20830.1	FR	5	0	5	0	Complete	FALSE	MCD1	| Symbols: MCD1 | MULTIPLE CHLOROPLAST DIVISION SITE 1 | chr1:7242933-7244736 FORWARD LENGTH=349	NA
AT1G20830.1	FR_AZD	5	0	5	0	Complete	FALSE	MCD1	| Symbols: MCD1 | MULTIPLE CHLOROPLAST DIVISION SITE 1 | chr1:7242933-7244736 FORWARD LENGTH=349	NA
AT1G20830.1	WL	5	0	5	0	Complete	FALSE	MCD1	| Symbols: MCD1 | MULTIPLE CHLOROPLAST DIVISION SITE 1 | chr1:7242933-7244736 FORWARD LENGTH=349	NA
AT1G20830.1	WL_AZD	5	0	5	0	Complete	FALSE	MCD1	| Symbols: MCD1 | MULTIPLE CHLOROPLAST DIVISION SITE 1 | chr1:7242933-7244736 FORWARD LENGTH=349	NA
AT1G20840.1	FR	5	0	5	0	Complete	FALSE	TMT1, AtTMT1	| Symbols: TMT1, AtTMT1 | tonoplast monosaccharide transporter1 | chr1:7245107-7247674 REVERSE LENGTH=734	AT1G20840.2
AT1G20840.1	FR_AZD	5	0	5	0	Complete	FALSE	TMT1, AtTMT1	| Symbols: TMT1, AtTMT1 | tonoplast monosaccharide transporter1 | chr1:7245107-7247674 REVERSE LENGTH=734	AT1G20840.2
AT1G20840.1	WL	5	0	5	0	Complete	FALSE	TMT1, AtTMT1	| Symbols: TMT1, AtTMT1 | tonoplast monosaccharide transporter1 | chr1:7245107-7247674 REVERSE LENGTH=734	AT1G20840.2
AT1G20840.1	WL_AZD	5	0	5	0	Complete	FALSE	TMT1, AtTMT1	| Symbols: TMT1, AtTMT1 | tonoplast monosaccharide transporter1 | chr1:7245107-7247674 REVERSE LENGTH=734	AT1G20840.2
AT1G20850.1	FR	5	0	5	0	Complete	FALSE	XCP2	| Symbols: XCP2 | xylem cysteine peptidase 2 | chr1:7252208-7253537 FORWARD LENGTH=356	NA
AT1G20850.1	FR_AZD	5	0	5	0	Complete	FALSE	XCP2	| Symbols: XCP2 | xylem cysteine peptidase 2 | chr1:7252208-7253537 FORWARD LENGTH=356	NA
AT1G20850.1	WL	5	0	5	0	Complete	FALSE	XCP2	| Symbols: XCP2 | xylem cysteine peptidase 2 | chr1:7252208-7253537 FORWARD LENGTH=356	NA
AT1G20850.1	WL_AZD	5	0	5	0	Complete	FALSE	XCP2	| Symbols: XCP2 | xylem cysteine peptidase 2 | chr1:7252208-7253537 FORWARD LENGTH=356	NA
AT1G20880.1	FR	5	0	5	0	Complete	FALSE	NA	| Symbols: no symbol available | no full name available | chr1:7262879-7264834 REVERSE LENGTH=274	AT1G20880.2;AT1G20880.3
AT1G20880.1	FR_AZD	5	0	5	0	Complete	FALSE	NA	| Symbols: no symbol available | no full name available | chr1:7262879-7264834 REVERSE LENGTH=274	AT1G20880.2;AT1G20880.3
AT1G20880.1	WL	5	0	5	0	Complete	FALSE	NA	| Symbols: no symbol available | no full name available | chr1:7262879-7264834 REVERSE LENGTH=274	AT1G20880.2;AT1G20880.3
AT1G20880.1	WL_AZD	5	0	5	0	Complete	FALSE	NA	| Symbols: no symbol available | no full name available | chr1:7262879-7264834 REVERSE LENGTH=274	AT1G20880.2;AT1G20880.3
AT1G20900.1	FR	5	0	5	0	Complete	FALSE	ORE7, ESC, AHL27	| Symbols: ORE7, ESC, AHL27 | ESCAROLA, ORESARA 7, AT-hook motif nuclear-localized protein 27 | chr1:7273024-7273959 FORWARD LENGTH=311	NA
AT1G20900.1	FR_AZD	5	0	5	0	Complete	FALSE	ORE7, ESC, AHL27	| Symbols: ORE7, ESC, AHL27 | ESCAROLA, ORESARA 7, AT-hook motif nuclear-localized protein 27 | chr1:7273024-7273959 FORWARD LENGTH=311	NA
AT1G20900.1	WL	5	0	5	0	Complete	FALSE	ORE7, ESC, AHL27	| Symbols: ORE7, ESC, AHL27 | ESCAROLA, ORESARA 7, AT-hook motif nuclear-localized protein 27 | chr1:7273024-7273959 FORWARD LENGTH=311	NA
AT1G20900.1	WL_AZD	5	0	5	0	Complete	FALSE	ORE7, ESC, AHL27	| Symbols: ORE7, ESC, AHL27 | ESCAROLA, ORESARA 7, AT-hook motif nuclear-localized protein 27 | chr1:7273024-7273959 FORWARD LENGTH=311	NA
AT1G20910.1	FR	5	0	5	0	Complete	FALSE	ARID3	| Symbols: ARID3 | AT RICH INTERACTION DOMAIN 3 | chr1:7277209-7280635 REVERSE LENGTH=398	NA
AT1G20910.1	FR_AZD	5	0	5	0	Complete	FALSE	ARID3	| Symbols: ARID3 | AT RICH INTERACTION DOMAIN 3 | chr1:7277209-7280635 REVERSE LENGTH=398	NA
AT1G20910.1	WL	5	0	5	0	Complete	FALSE	ARID3	| Symbols: ARID3 | AT RICH INTERACTION DOMAIN 3 | chr1:7277209-7280635 REVERSE LENGTH=398	NA
AT1G20910.1	WL_AZD	5	0	5	0	Complete	FALSE	ARID3	| Symbols: ARID3 | AT RICH INTERACTION DOMAIN 3 | chr1:7277209-7280635 REVERSE LENGTH=398	NA
AT1G20920.1	FR	5	0	5	0	Complete	FALSE	RCF1	| Symbols: RCF1 | regulator of CBF gene expression 1 | chr1:7285342-7288842 FORWARD LENGTH=1166	AT1G20920.3;AT1G20920.4;AT1G20920.5;AT1G20920.6;AT1G20920.7
AT1G20920.1	FR_AZD	5	0	5	0	Complete	FALSE	RCF1	| Symbols: RCF1 | regulator of CBF gene expression 1 | chr1:7285342-7288842 FORWARD LENGTH=1166	AT1G20920.3;AT1G20920.4;AT1G20920.5;AT1G20920.6;AT1G20920.7
AT1G20920.1	WL	5	0	5	0	Complete	FALSE	RCF1	| Symbols: RCF1 | regulator of CBF gene expression 1 | chr1:7285342-7288842 FORWARD LENGTH=1166	AT1G20920.3;AT1G20920.4;AT1G20920.5;AT1G20920.6;AT1G20920.7
AT1G20920.1	WL_AZD	5	0	5	0	Complete	FALSE	RCF1	| Symbols: RCF1 | regulator of CBF gene expression 1 | chr1:7285342-7288842 FORWARD LENGTH=1166	AT1G20920.3;AT1G20920.4;AT1G20920.5;AT1G20920.6;AT1G20920.7
AT1G20930.1	FR	5	0	5	0	Complete	FALSE	CDKB2;2	| Symbols: CDKB2;2 | cyclin-dependent kinase B2;2 | chr1:7292752-7294664 REVERSE LENGTH=315	NA
AT1G20930.1	FR_AZD	5	0	5	0	Complete	FALSE	CDKB2;2	| Symbols: CDKB2;2 | cyclin-dependent kinase B2;2 | chr1:7292752-7294664 REVERSE LENGTH=315	NA
AT1G20930.1	WL	5	0	5	0	Complete	FALSE	CDKB2;2	| Symbols: CDKB2;2 | cyclin-dependent kinase B2;2 | chr1:7292752-7294664 REVERSE LENGTH=315	NA
AT1G20930.1	WL_AZD	5	0	5	0	Complete	FALSE	CDKB2;2	| Symbols: CDKB2;2 | cyclin-dependent kinase B2;2 | chr1:7292752-7294664 REVERSE LENGTH=315	NA
AT1G20950.1	FR	5	0	5	0	Complete	FALSE	NA	| Symbols: no symbol available | no full name available | chr1:7297467-7301336 REVERSE LENGTH=614	NA
AT1G20950.1	FR_AZD	5	0	5	0	Complete	FALSE	NA	| Symbols: no symbol available | no full name available | chr1:7297467-7301336 REVERSE LENGTH=614	NA
AT1G20950.1	WL	5	0	5	0	Complete	FALSE	NA	| Symbols: no symbol available | no full name available | chr1:7297467-7301336 REVERSE LENGTH=614	NA
AT1G20950.1	WL_AZD	5	0	5	0	Complete	FALSE	NA	| Symbols: no symbol available | no full name available | chr1:7297467-7301336 REVERSE LENGTH=614	NA
AT1G20960.1	FR	5	0	5	0	Complete	FALSE	BRR2a, emb1507, BRR2	| Symbols: BRR2a, emb1507, BRR2 | embryo defective 1507 | chr1:7302591-7309914 REVERSE LENGTH=2171	AT1G20960.2
AT1G20960.1	FR_AZD	5	0	5	0	Complete	FALSE	BRR2a, emb1507, BRR2	| Symbols: BRR2a, emb1507, BRR2 | embryo defective 1507 | chr1:7302591-7309914 REVERSE LENGTH=2171	AT1G20960.2
AT1G20960.1	WL	5	0	5	0	Complete	FALSE	BRR2a, emb1507, BRR2	| Symbols: BRR2a, emb1507, BRR2 | embryo defective 1507 | chr1:7302591-7309914 REVERSE LENGTH=2171	AT1G20960.2
AT1G20960.1	WL_AZD	5	0	5	0	Complete	FALSE	BRR2a, emb1507, BRR2	| Symbols: BRR2a, emb1507, BRR2 | embryo defective 1507 | chr1:7302591-7309914 REVERSE LENGTH=2171	AT1G20960.2
AT1G20970.1	FR	5	0	5	0	Complete	FALSE	NA	| Symbols: no symbol available | no full name available | chr1:7314338-7319246 FORWARD LENGTH=1364	NA
AT1G20970.1	FR_AZD	5	0	5	0	Complete	FALSE	NA	| Symbols: no symbol available | no full name available | chr1:7314338-7319246 FORWARD LENGTH=1364	NA
AT1G20970.1	WL	5	0	5	0	Complete	FALSE	NA	| Symbols: no symbol available | no full name available | chr1:7314338-7319246 FORWARD LENGTH=1364	NA
AT1G20970.1	WL_AZD	5	0	5	0	Complete	FALSE	NA	| Symbols: no symbol available | no full name available | chr1:7314338-7319246 FORWARD LENGTH=1364	NA
AT1G21065.1	FR	5	0	5	0	Complete	FALSE	NA	| Symbols: no symbol available | no full name available | chr1:7374210-7375644 FORWARD LENGTH=217	NA
AT1G21065.1	FR_AZD	5	0	5	0	Complete	FALSE	NA	| Symbols: no symbol available | no full name available | chr1:7374210-7375644 FORWARD LENGTH=217	NA
AT1G21065.1	WL	5	0	5	0	Complete	FALSE	NA	| Symbols: no symbol available | no full name available | chr1:7374210-7375644 FORWARD LENGTH=217	NA
AT1G21065.1	WL_AZD	5	0	5	0	Complete	FALSE	NA	| Symbols: no symbol available | no full name available | chr1:7374210-7375644 FORWARD LENGTH=217	NA
AT1G21080.1	FR	5	0	5	0	Complete	FALSE	NA	| Symbols: no symbol available | no full name available | chr1:7378822-7382275 REVERSE LENGTH=391	AT1G21080.2
AT1G21080.1	FR_AZD	5	0	5	0	Complete	FALSE	NA	| Symbols: no symbol available | no full name available | chr1:7378822-7382275 REVERSE LENGTH=391	AT1G21080.2
AT1G21080.1	WL	5	0	5	0	Complete	FALSE	NA	| Symbols: no symbol available | no full name available | chr1:7378822-7382275 REVERSE LENGTH=391	AT1G21080.2
AT1G21080.1	WL_AZD	5	0	5	0	Complete	FALSE	NA	| Symbols: no symbol available | no full name available | chr1:7378822-7382275 REVERSE LENGTH=391	AT1G21080.2
AT1G21090.1	FR	5	0	5	0	Complete	FALSE	NA	| Symbols: no symbol available | no full name available | chr1:7384854-7386199 FORWARD LENGTH=242	AT1G21090.2
AT1G21090.1	FR_AZD	5	0	5	0	Complete	FALSE	NA	| Symbols: no symbol available | no full name available | chr1:7384854-7386199 FORWARD LENGTH=242	AT1G21090.2
AT1G21090.1	WL	5	0	5	0	Complete	FALSE	NA	| Symbols: no symbol available | no full name available | chr1:7384854-7386199 FORWARD LENGTH=242	AT1G21090.2
AT1G21090.1	WL_AZD	5	0	5	0	Complete	FALSE	NA	| Symbols: no symbol available | no full name available | chr1:7384854-7386199 FORWARD LENGTH=242	AT1G21090.2
AT1G21100.1	FR	5	0	5	0	Complete	FALSE	IGMT1	| Symbols: IGMT1 | indole glucosinolate O-methyltransferase 1 | chr1:7386991-7388318 REVERSE LENGTH=373	NA
AT1G21100.1	FR_AZD	5	0	5	0	Complete	FALSE	IGMT1	| Symbols: IGMT1 | indole glucosinolate O-methyltransferase 1 | chr1:7386991-7388318 REVERSE LENGTH=373	NA
AT1G21100.1	WL	5	0	5	0	Complete	FALSE	IGMT1	| Symbols: IGMT1 | indole glucosinolate O-methyltransferase 1 | chr1:7386991-7388318 REVERSE LENGTH=373	NA
AT1G21100.1	WL_AZD	5	0	5	0	Complete	FALSE	IGMT1	| Symbols: IGMT1 | indole glucosinolate O-methyltransferase 1 | chr1:7386991-7388318 REVERSE LENGTH=373	NA
AT1G21130.1	FR	5	0	5	0	Complete	FALSE	IGMT4	| Symbols: IGMT4 | indole glucosinolate O-methyltransferase 4 | chr1:7399170-7400470 REVERSE LENGTH=373	NA
AT1G21130.1	FR_AZD	5	0	5	0	Complete	FALSE	IGMT4	| Symbols: IGMT4 | indole glucosinolate O-methyltransferase 4 | chr1:7399170-7400470 REVERSE LENGTH=373	NA
AT1G21130.1	WL	5	0	5	0	Complete	FALSE	IGMT4	| Symbols: IGMT4 | indole glucosinolate O-methyltransferase 4 | chr1:7399170-7400470 REVERSE LENGTH=373	NA
AT1G21130.1	WL_AZD	5	0	5	0	Complete	FALSE	IGMT4	| Symbols: IGMT4 | indole glucosinolate O-methyltransferase 4 | chr1:7399170-7400470 REVERSE LENGTH=373	NA
AT1G21150.1	FR	5	0	5	0	Complete	FALSE	mTERF27	| Symbols: mTERF27 | | chr1:7406406-7407578 REVERSE LENGTH=390	AT1G21150.2;AT1G21150.3
AT1G21150.1	FR_AZD	5	0	5	0	Complete	FALSE	mTERF27	| Symbols: mTERF27 | | chr1:7406406-7407578 REVERSE LENGTH=390	AT1G21150.2;AT1G21150.3
AT1G21150.1	WL	4	1	5	0.2	Partial_Missing	FALSE	mTERF27	| Symbols: mTERF27 | | chr1:7406406-7407578 REVERSE LENGTH=390	AT1G21150.2;AT1G21150.3
AT1G21150.1	WL_AZD	5	0	5	0	Complete	FALSE	mTERF27	| Symbols: mTERF27 | | chr1:7406406-7407578 REVERSE LENGTH=390	AT1G21150.2;AT1G21150.3
AT1G21160.1	FR	5	0	5	0	Complete	FALSE	NA	| Symbols: no symbol available | no full name available | chr1:7408121-7412455 REVERSE LENGTH=1092	NA
AT1G21160.1	FR_AZD	5	0	5	0	Complete	FALSE	NA	| Symbols: no symbol available | no full name available | chr1:7408121-7412455 REVERSE LENGTH=1092	NA
AT1G21160.1	WL	3	2	5	0.4	Partial_Missing	FALSE	NA	| Symbols: no symbol available | no full name available | chr1:7408121-7412455 REVERSE LENGTH=1092	NA
AT1G21160.1	WL_AZD	4	1	5	0.2	Partial_Missing	FALSE	NA	| Symbols: no symbol available | no full name available | chr1:7408121-7412455 REVERSE LENGTH=1092	NA
AT1G21170.1	FR	5	0	5	0	Complete	FALSE	SEC5B	| Symbols: SEC5B | | chr1:7413050-7419411 FORWARD LENGTH=1090	AT1G21170.2
AT1G21170.1	FR_AZD	5	0	5	0	Complete	FALSE	SEC5B	| Symbols: SEC5B | | chr1:7413050-7419411 FORWARD LENGTH=1090	AT1G21170.2
AT1G21170.1	WL	5	0	5	0	Complete	FALSE	SEC5B	| Symbols: SEC5B | | chr1:7413050-7419411 FORWARD LENGTH=1090	AT1G21170.2
AT1G21170.1	WL_AZD	5	0	5	0	Complete	FALSE	SEC5B	| Symbols: SEC5B | | chr1:7413050-7419411 FORWARD LENGTH=1090	AT1G21170.2
AT1G21190.1	FR	5	0	5	0	Complete	FALSE	LSM3A	| Symbols: LSM3A | SM-like 3A | chr1:7419989-7420856 REVERSE LENGTH=97	NA
AT1G21190.1	FR_AZD	5	0	5	0	Complete	FALSE	LSM3A	| Symbols: LSM3A | SM-like 3A | chr1:7419989-7420856 REVERSE LENGTH=97	NA
AT1G21190.1	WL	5	0	5	0	Complete	FALSE	LSM3A	| Symbols: LSM3A | SM-like 3A | chr1:7419989-7420856 REVERSE LENGTH=97	NA
AT1G21190.1	WL_AZD	5	0	5	0	Complete	FALSE	LSM3A	| Symbols: LSM3A | SM-like 3A | chr1:7419989-7420856 REVERSE LENGTH=97	NA
AT1G21200.1	FR	4	1	5	0.2	Partial_Missing	FALSE	NA	| Symbols: no symbol available | no full name available | chr1:7421483-7422814 FORWARD LENGTH=443	AT1G21200.2
AT1G21200.1	FR_AZD	4	1	5	0.2	Partial_Missing	FALSE	NA	| Symbols: no symbol available | no full name available | chr1:7421483-7422814 FORWARD LENGTH=443	AT1G21200.2
AT1G21200.1	WL	4	1	5	0.2	Partial_Missing	FALSE	NA	| Symbols: no symbol available | no full name available | chr1:7421483-7422814 FORWARD LENGTH=443	AT1G21200.2
AT1G21200.1	WL_AZD	4	1	5	0.2	Partial_Missing	FALSE	NA	| Symbols: no symbol available | no full name available | chr1:7421483-7422814 FORWARD LENGTH=443	AT1G21200.2
AT1G21270.1	FR	5	0	5	0	Complete	FALSE	WAK2	| Symbols: WAK2 | wall-associated kinase 2 | chr1:7444997-7447345 FORWARD LENGTH=732	NA
AT1G21270.1	FR_AZD	5	0	5	0	Complete	FALSE	WAK2	| Symbols: WAK2 | wall-associated kinase 2 | chr1:7444997-7447345 FORWARD LENGTH=732	NA
AT1G21270.1	WL	5	0	5	0	Complete	FALSE	WAK2	| Symbols: WAK2 | wall-associated kinase 2 | chr1:7444997-7447345 FORWARD LENGTH=732	NA
AT1G21270.1	WL_AZD	5	0	5	0	Complete	FALSE	WAK2	| Symbols: WAK2 | wall-associated kinase 2 | chr1:7444997-7447345 FORWARD LENGTH=732	NA
AT1G21350.1	FR	5	0	5	0	Complete	FALSE	NA	| Symbols: no symbol available | no full name available | chr1:7477376-7478519 REVERSE LENGTH=151	AT1G21350.3;AT1G21350.4;AT1G21350.5
AT1G21350.1	FR_AZD	5	0	5	0	Complete	FALSE	NA	| Symbols: no symbol available | no full name available | chr1:7477376-7478519 REVERSE LENGTH=151	AT1G21350.3;AT1G21350.4;AT1G21350.5
AT1G21350.1	WL	5	0	5	0	Complete	FALSE	NA	| Symbols: no symbol available | no full name available | chr1:7477376-7478519 REVERSE LENGTH=151	AT1G21350.3;AT1G21350.4;AT1G21350.5
AT1G21350.1	WL_AZD	5	0	5	0	Complete	FALSE	NA	| Symbols: no symbol available | no full name available | chr1:7477376-7478519 REVERSE LENGTH=151	AT1G21350.3;AT1G21350.4;AT1G21350.5
AT1G21370.1	FR	5	0	5	0	Complete	FALSE	NA	| Symbols: no symbol available | no full name available | chr1:7484250-7485451 FORWARD LENGTH=342	AT1G21370.2
AT1G21370.1	FR_AZD	5	0	5	0	Complete	FALSE	NA	| Symbols: no symbol available | no full name available | chr1:7484250-7485451 FORWARD LENGTH=342	AT1G21370.2
AT1G21370.1	WL	5	0	5	0	Complete	FALSE	NA	| Symbols: no symbol available | no full name available | chr1:7484250-7485451 FORWARD LENGTH=342	AT1G21370.2
AT1G21370.1	WL_AZD	5	0	5	0	Complete	FALSE	NA	| Symbols: no symbol available | no full name available | chr1:7484250-7485451 FORWARD LENGTH=342	AT1G21370.2
AT1G21380.1	FR	5	0	5	0	Complete	FALSE	TOL3	| Symbols: TOL3 | TOM1-LIKE 3 | chr1:7485806-7488032 REVERSE LENGTH=506	NA
AT1G21380.1	FR_AZD	5	0	5	0	Complete	FALSE	TOL3	| Symbols: TOL3 | TOM1-LIKE 3 | chr1:7485806-7488032 REVERSE LENGTH=506	NA
AT1G21380.1	WL	5	0	5	0	Complete	FALSE	TOL3	| Symbols: TOL3 | TOM1-LIKE 3 | chr1:7485806-7488032 REVERSE LENGTH=506	NA
AT1G21380.1	WL_AZD	5	0	5	0	Complete	FALSE	TOL3	| Symbols: TOL3 | TOM1-LIKE 3 | chr1:7485806-7488032 REVERSE LENGTH=506	NA
AT1G21400.1	FR	5	0	5	0	Complete	FALSE	E1A1	| Symbols: E1A1 | | chr1:7493492-7496240 FORWARD LENGTH=472	NA
AT1G21400.1	FR_AZD	5	0	5	0	Complete	FALSE	E1A1	| Symbols: E1A1 | | chr1:7493492-7496240 FORWARD LENGTH=472	NA
AT1G21400.1	WL	5	0	5	0	Complete	FALSE	E1A1	| Symbols: E1A1 | | chr1:7493492-7496240 FORWARD LENGTH=472	NA
AT1G21400.1	WL_AZD	5	0	5	0	Complete	FALSE	E1A1	| Symbols: E1A1 | | chr1:7493492-7496240 FORWARD LENGTH=472	NA
AT1G21440.1	FR	5	0	5	0	Complete	FALSE	NA	| Symbols: no symbol available | no full name available | chr1:7502325-7504103 REVERSE LENGTH=336	AT1G21440.2
AT1G21440.1	FR_AZD	5	0	5	0	Complete	FALSE	NA	| Symbols: no symbol available | no full name available | chr1:7502325-7504103 REVERSE LENGTH=336	AT1G21440.2
AT1G21440.1	WL	5	0	5	0	Complete	FALSE	NA	| Symbols: no symbol available | no full name available | chr1:7502325-7504103 REVERSE LENGTH=336	AT1G21440.2
AT1G21440.1	WL_AZD	5	0	5	0	Complete	FALSE	NA	| Symbols: no symbol available | no full name available | chr1:7502325-7504103 REVERSE LENGTH=336	AT1G21440.2
AT1G21450.1	FR	4	1	5	0.2	Partial_Missing	FALSE	SCL1	| Symbols: SCL1 | SCARECROW-like 1 | chr1:7509721-7511502 FORWARD LENGTH=593	NA
AT1G21450.1	FR_AZD	5	0	5	0	Complete	FALSE	SCL1	| Symbols: SCL1 | SCARECROW-like 1 | chr1:7509721-7511502 FORWARD LENGTH=593	NA
AT1G21450.1	WL	4	1	5	0.2	Partial_Missing	FALSE	SCL1	| Symbols: SCL1 | SCARECROW-like 1 | chr1:7509721-7511502 FORWARD LENGTH=593	NA
AT1G21450.1	WL_AZD	4	1	5	0.2	Partial_Missing	FALSE	SCL1	| Symbols: SCL1 | SCARECROW-like 1 | chr1:7509721-7511502 FORWARD LENGTH=593	NA
AT1G21480.1	FR	5	0	5	0	Complete	FALSE	NA	| Symbols: no symbol available | no full name available | chr1:7519116-7521426 REVERSE LENGTH=462	NA
AT1G21480.1	FR_AZD	5	0	5	0	Complete	FALSE	NA	| Symbols: no symbol available | no full name available | chr1:7519116-7521426 REVERSE LENGTH=462	NA
AT1G21480.1	WL	5	0	5	0	Complete	FALSE	NA	| Symbols: no symbol available | no full name available | chr1:7519116-7521426 REVERSE LENGTH=462	NA
AT1G21480.1	WL_AZD	5	0	5	0	Complete	FALSE	NA	| Symbols: no symbol available | no full name available | chr1:7519116-7521426 REVERSE LENGTH=462	NA
AT1G21500.1	FR	5	0	5	0	Complete	FALSE	NA	| Symbols: no symbol available | no full name available | chr1:7530047-7530954 REVERSE LENGTH=126	NA
AT1G21500.1	FR_AZD	5	0	5	0	Complete	FALSE	NA	| Symbols: no symbol available | no full name available | chr1:7530047-7530954 REVERSE LENGTH=126	NA
AT1G21500.1	WL	5	0	5	0	Complete	FALSE	NA	| Symbols: no symbol available | no full name available | chr1:7530047-7530954 REVERSE LENGTH=126	NA
AT1G21500.1	WL_AZD	5	0	5	0	Complete	FALSE	NA	| Symbols: no symbol available | no full name available | chr1:7530047-7530954 REVERSE LENGTH=126	NA
AT1G21580.1	FR	5	0	5	0	Complete	FALSE	SOP1	| Symbols: SOP1 | SUPPRESSOR OF PAS2 1 | chr1:7557822-7565655 REVERSE LENGTH=2166	AT1G21580.2;AT1G21580.3;AT1G21580.4;AT1G21580.5;AT1G21580.6;AT1G21580.7;AT1G21580.8;AT1G21580.9
AT1G21580.1	FR_AZD	5	0	5	0	Complete	FALSE	SOP1	| Symbols: SOP1 | SUPPRESSOR OF PAS2 1 | chr1:7557822-7565655 REVERSE LENGTH=2166	AT1G21580.2;AT1G21580.3;AT1G21580.4;AT1G21580.5;AT1G21580.6;AT1G21580.7;AT1G21580.8;AT1G21580.9
AT1G21580.1	WL	5	0	5	0	Complete	FALSE	SOP1	| Symbols: SOP1 | SUPPRESSOR OF PAS2 1 | chr1:7557822-7565655 REVERSE LENGTH=2166	AT1G21580.2;AT1G21580.3;AT1G21580.4;AT1G21580.5;AT1G21580.6;AT1G21580.7;AT1G21580.8;AT1G21580.9
AT1G21580.1	WL_AZD	4	1	5	0.2	Partial_Missing	FALSE	SOP1	| Symbols: SOP1 | SUPPRESSOR OF PAS2 1 | chr1:7557822-7565655 REVERSE LENGTH=2166	AT1G21580.2;AT1G21580.3;AT1G21580.4;AT1G21580.5;AT1G21580.6;AT1G21580.7;AT1G21580.8;AT1G21580.9
AT1G21600.1	FR	5	0	5	0	Complete	FALSE	PAP8, PTAC6	| Symbols: PAP8, PTAC6 | plastid transcriptionally active 6 | chr1:7571514-7573782 REVERSE LENGTH=328	AT1G21600.2
AT1G21600.1	FR_AZD	5	0	5	0	Complete	FALSE	PAP8, PTAC6	| Symbols: PAP8, PTAC6 | plastid transcriptionally active 6 | chr1:7571514-7573782 REVERSE LENGTH=328	AT1G21600.2
AT1G21600.1	WL	5	0	5	0	Complete	FALSE	PAP8, PTAC6	| Symbols: PAP8, PTAC6 | plastid transcriptionally active 6 | chr1:7571514-7573782 REVERSE LENGTH=328	AT1G21600.2
AT1G21600.1	WL_AZD	5	0	5	0	Complete	FALSE	PAP8, PTAC6	| Symbols: PAP8, PTAC6 | plastid transcriptionally active 6 | chr1:7571514-7573782 REVERSE LENGTH=328	AT1G21600.2
AT1G21610.1	FR	4	1	5	0.2	Partial_Missing	FALSE	UBN1	| Symbols: UBN1 | Ubinuclein 1 | chr1:7574104-7578643 FORWARD LENGTH=684	AT1G21610.2;AT1G21610.3
AT1G21610.1	FR_AZD	5	0	5	0	Complete	FALSE	UBN1	| Symbols: UBN1 | Ubinuclein 1 | chr1:7574104-7578643 FORWARD LENGTH=684	AT1G21610.2;AT1G21610.3
AT1G21610.1	WL	3	2	5	0.4	Partial_Missing	FALSE	UBN1	| Symbols: UBN1 | Ubinuclein 1 | chr1:7574104-7578643 FORWARD LENGTH=684	AT1G21610.2;AT1G21610.3
AT1G21610.1	WL_AZD	5	0	5	0	Complete	FALSE	UBN1	| Symbols: UBN1 | Ubinuclein 1 | chr1:7574104-7578643 FORWARD LENGTH=684	AT1G21610.2;AT1G21610.3
AT1G21630.1	FR	5	0	5	0	Complete	FALSE	AtEH2	| Symbols: AtEH2 | Arabidopsis thaliana EH domain containing protein 2 | chr1:7581457-7587796 FORWARD LENGTH=1218	AT1G21630.3
AT1G21630.1	FR_AZD	5	0	5	0	Complete	FALSE	AtEH2	| Symbols: AtEH2 | Arabidopsis thaliana EH domain containing protein 2 | chr1:7581457-7587796 FORWARD LENGTH=1218	AT1G21630.3
AT1G21630.1	WL	5	0	5	0	Complete	FALSE	AtEH2	| Symbols: AtEH2 | Arabidopsis thaliana EH domain containing protein 2 | chr1:7581457-7587796 FORWARD LENGTH=1218	AT1G21630.3
AT1G21630.1	WL_AZD	5	0	5	0	Complete	FALSE	AtEH2	| Symbols: AtEH2 | Arabidopsis thaliana EH domain containing protein 2 | chr1:7581457-7587796 FORWARD LENGTH=1218	AT1G21630.3
AT1G21640.1	FR	5	0	5	0	Complete	FALSE	ATNADK2, NADK2	| Symbols: ATNADK2, NADK2 | NAD kinase 2, NAD KINASE 2 | chr1:7588726-7592669 FORWARD LENGTH=985	AT1G21640.2
AT1G21640.1	FR_AZD	5	0	5	0	Complete	FALSE	ATNADK2, NADK2	| Symbols: ATNADK2, NADK2 | NAD kinase 2, NAD KINASE 2 | chr1:7588726-7592669 FORWARD LENGTH=985	AT1G21640.2
AT1G21640.1	WL	5	0	5	0	Complete	FALSE	ATNADK2, NADK2	| Symbols: ATNADK2, NADK2 | NAD kinase 2, NAD KINASE 2 | chr1:7588726-7592669 FORWARD LENGTH=985	AT1G21640.2
AT1G21640.1	WL_AZD	5	0	5	0	Complete	FALSE	ATNADK2, NADK2	| Symbols: ATNADK2, NADK2 | NAD kinase 2, NAD KINASE 2 | chr1:7588726-7592669 FORWARD LENGTH=985	AT1G21640.2
AT1G21650.3	FR	5	0	5	0	Complete	FALSE	SECA2, ANU1	| Symbols: SECA2, ANU1 | | chr1:7592891-7604152 REVERSE LENGTH=1805	AT1G21650.1;AT1G21650.2
AT1G21650.3	FR_AZD	5	0	5	0	Complete	FALSE	SECA2, ANU1	| Symbols: SECA2, ANU1 | | chr1:7592891-7604152 REVERSE LENGTH=1805	AT1G21650.1;AT1G21650.2
AT1G21650.3	WL	5	0	5	0	Complete	FALSE	SECA2, ANU1	| Symbols: SECA2, ANU1 | | chr1:7592891-7604152 REVERSE LENGTH=1805	AT1G21650.1;AT1G21650.2
AT1G21650.3	WL_AZD	5	0	5	0	Complete	FALSE	SECA2, ANU1	| Symbols: SECA2, ANU1 | | chr1:7592891-7604152 REVERSE LENGTH=1805	AT1G21650.1;AT1G21650.2
AT1G21660.1	FR	5	0	5	0	Complete	FALSE	AUXILIN-LIKE3	| Symbols: AUXILIN-LIKE3 | AUXILIN-LIKE3 | chr1:7605924-7608835 FORWARD LENGTH=523	NA
AT1G21660.1	FR_AZD	5	0	5	0	Complete	FALSE	AUXILIN-LIKE3	| Symbols: AUXILIN-LIKE3 | AUXILIN-LIKE3 | chr1:7605924-7608835 FORWARD LENGTH=523	NA
AT1G21660.1	WL	5	0	5	0	Complete	FALSE	AUXILIN-LIKE3	| Symbols: AUXILIN-LIKE3 | AUXILIN-LIKE3 | chr1:7605924-7608835 FORWARD LENGTH=523	NA
AT1G21660.1	WL_AZD	5	0	5	0	Complete	FALSE	AUXILIN-LIKE3	| Symbols: AUXILIN-LIKE3 | AUXILIN-LIKE3 | chr1:7605924-7608835 FORWARD LENGTH=523	NA
AT1G21670.1	FR	5	0	5	0	Complete	FALSE	NA	| Symbols: no symbol available | no full name available | chr1:7610409-7612520 FORWARD LENGTH=703	NA
AT1G21670.1	FR_AZD	5	0	5	0	Complete	FALSE	NA	| Symbols: no symbol available | no full name available | chr1:7610409-7612520 FORWARD LENGTH=703	NA
AT1G21670.1	WL	5	0	5	0	Complete	FALSE	NA	| Symbols: no symbol available | no full name available | chr1:7610409-7612520 FORWARD LENGTH=703	NA
AT1G21670.1	WL_AZD	5	0	5	0	Complete	FALSE	NA	| Symbols: no symbol available | no full name available | chr1:7610409-7612520 FORWARD LENGTH=703	NA
AT1G21680.1	FR	5	0	5	0	Complete	FALSE	NA	| Symbols: no symbol available | no full name available | chr1:7613028-7615148 FORWARD LENGTH=706	NA
AT1G21680.1	FR_AZD	5	0	5	0	Complete	FALSE	NA	| Symbols: no symbol available | no full name available | chr1:7613028-7615148 FORWARD LENGTH=706	NA
AT1G21680.1	WL	5	0	5	0	Complete	FALSE	NA	| Symbols: no symbol available | no full name available | chr1:7613028-7615148 FORWARD LENGTH=706	NA
AT1G21680.1	WL_AZD	5	0	5	0	Complete	FALSE	NA	| Symbols: no symbol available | no full name available | chr1:7613028-7615148 FORWARD LENGTH=706	NA
AT1G21690.1	FR	5	0	5	0	Complete	FALSE	RFC4, EMB1968	| Symbols: RFC4, EMB1968 | embryo defective 1968, replication factor C 4 | chr1:7615675-7618362 FORWARD LENGTH=339	AT1G21690.3
AT1G21690.1	FR_AZD	5	0	5	0	Complete	FALSE	RFC4, EMB1968	| Symbols: RFC4, EMB1968 | embryo defective 1968, replication factor C 4 | chr1:7615675-7618362 FORWARD LENGTH=339	AT1G21690.3
AT1G21690.1	WL	5	0	5	0	Complete	FALSE	RFC4, EMB1968	| Symbols: RFC4, EMB1968 | embryo defective 1968, replication factor C 4 | chr1:7615675-7618362 FORWARD LENGTH=339	AT1G21690.3
AT1G21690.1	WL_AZD	5	0	5	0	Complete	FALSE	RFC4, EMB1968	| Symbols: RFC4, EMB1968 | embryo defective 1968, replication factor C 4 | chr1:7615675-7618362 FORWARD LENGTH=339	AT1G21690.3
AT1G21700.1	FR	5	0	5	0	Complete	FALSE	SWI3C, CHB4, ATSWI3C	| Symbols: SWI3C, CHB4, ATSWI3C | SWITCH/sucrose nonfermenting 3C | chr1:7620156-7623978 REVERSE LENGTH=807	NA
AT1G21700.1	FR_AZD	5	0	5	0	Complete	FALSE	SWI3C, CHB4, ATSWI3C	| Symbols: SWI3C, CHB4, ATSWI3C | SWITCH/sucrose nonfermenting 3C | chr1:7620156-7623978 REVERSE LENGTH=807	NA
AT1G21700.1	WL	5	0	5	0	Complete	FALSE	SWI3C, CHB4, ATSWI3C	| Symbols: SWI3C, CHB4, ATSWI3C | SWITCH/sucrose nonfermenting 3C | chr1:7620156-7623978 REVERSE LENGTH=807	NA
AT1G21700.1	WL_AZD	5	0	5	0	Complete	FALSE	SWI3C, CHB4, ATSWI3C	| Symbols: SWI3C, CHB4, ATSWI3C | SWITCH/sucrose nonfermenting 3C | chr1:7620156-7623978 REVERSE LENGTH=807	NA
AT1G21710.1	FR	4	1	5	0.2	Partial_Missing	FALSE	ATOGG1, OGG1	| Symbols: ATOGG1, OGG1 | 8-oxoguanine-DNA glycosylase 1, ARABIDOPSIS 8-OXOGUANINE-DNA GLYCOSYLASE 1 | chr1:7624439-7625869 FORWARD LENGTH=365	NA
AT1G21710.1	FR_AZD	5	0	5	0	Complete	FALSE	ATOGG1, OGG1	| Symbols: ATOGG1, OGG1 | 8-oxoguanine-DNA glycosylase 1, ARABIDOPSIS 8-OXOGUANINE-DNA GLYCOSYLASE 1 | chr1:7624439-7625869 FORWARD LENGTH=365	NA
AT1G21710.1	WL	3	2	5	0.4	Partial_Missing	FALSE	ATOGG1, OGG1	| Symbols: ATOGG1, OGG1 | 8-oxoguanine-DNA glycosylase 1, ARABIDOPSIS 8-OXOGUANINE-DNA GLYCOSYLASE 1 | chr1:7624439-7625869 FORWARD LENGTH=365	NA
AT1G21710.1	WL_AZD	3	2	5	0.4	Partial_Missing	FALSE	ATOGG1, OGG1	| Symbols: ATOGG1, OGG1 | 8-oxoguanine-DNA glycosylase 1, ARABIDOPSIS 8-OXOGUANINE-DNA GLYCOSYLASE 1 | chr1:7624439-7625869 FORWARD LENGTH=365	NA
AT1G21720.1	FR	5	0	5	0	Complete	FALSE	PBC1	| Symbols: PBC1 | proteasome beta subunit C1 | chr1:7626394-7628070 FORWARD LENGTH=204	NA
AT1G21720.1	FR_AZD	5	0	5	0	Complete	FALSE	PBC1	| Symbols: PBC1 | proteasome beta subunit C1 | chr1:7626394-7628070 FORWARD LENGTH=204	NA
AT1G21720.1	WL	5	0	5	0	Complete	FALSE	PBC1	| Symbols: PBC1 | proteasome beta subunit C1 | chr1:7626394-7628070 FORWARD LENGTH=204	NA
AT1G21720.1	WL_AZD	5	0	5	0	Complete	FALSE	PBC1	| Symbols: PBC1 | proteasome beta subunit C1 | chr1:7626394-7628070 FORWARD LENGTH=204	NA
AT1G21730.1	FR	5	0	5	0	Complete	FALSE	Kin7.1	| Symbols: Kin7.1 | kinesin 7.1 | chr1:7630365-7636247 FORWARD LENGTH=890	NA
AT1G21730.1	FR_AZD	5	0	5	0	Complete	FALSE	Kin7.1	| Symbols: Kin7.1 | kinesin 7.1 | chr1:7630365-7636247 FORWARD LENGTH=890	NA
AT1G21730.1	WL	5	0	5	0	Complete	FALSE	Kin7.1	| Symbols: Kin7.1 | kinesin 7.1 | chr1:7630365-7636247 FORWARD LENGTH=890	NA
AT1G21730.1	WL_AZD	5	0	5	0	Complete	FALSE	Kin7.1	| Symbols: Kin7.1 | kinesin 7.1 | chr1:7630365-7636247 FORWARD LENGTH=890	NA
AT1G21750.1	FR	5	0	5	0	Complete	FALSE	PDIL1-1, ATPDI5, PDI5, ATPDIL1-1	| Symbols: PDIL1-1, ATPDI5, PDI5, ATPDIL1-1 | PDI-like 1-1, ARABIDOPSIS THALIANA PROTEIN DISULFIDE ISOMERASE 5, PROTEIN DISULFIDE ISOMERASE 5 | chr1:7645767-7648514 FORWARD LENGTH=501	NA
AT1G21750.1	FR_AZD	5	0	5	0	Complete	FALSE	PDIL1-1, ATPDI5, PDI5, ATPDIL1-1	| Symbols: PDIL1-1, ATPDI5, PDI5, ATPDIL1-1 | PDI-like 1-1, ARABIDOPSIS THALIANA PROTEIN DISULFIDE ISOMERASE 5, PROTEIN DISULFIDE ISOMERASE 5 | chr1:7645767-7648514 FORWARD LENGTH=501	NA
AT1G21750.1	WL	5	0	5	0	Complete	FALSE	PDIL1-1, ATPDI5, PDI5, ATPDIL1-1	| Symbols: PDIL1-1, ATPDI5, PDI5, ATPDIL1-1 | PDI-like 1-1, ARABIDOPSIS THALIANA PROTEIN DISULFIDE ISOMERASE 5, PROTEIN DISULFIDE ISOMERASE 5 | chr1:7645767-7648514 FORWARD LENGTH=501	NA
AT1G21750.1	WL_AZD	5	0	5	0	Complete	FALSE	PDIL1-1, ATPDI5, PDI5, ATPDIL1-1	| Symbols: PDIL1-1, ATPDI5, PDI5, ATPDIL1-1 | PDI-like 1-1, ARABIDOPSIS THALIANA PROTEIN DISULFIDE ISOMERASE 5, PROTEIN DISULFIDE ISOMERASE 5 | chr1:7645767-7648514 FORWARD LENGTH=501	NA
AT1G21770.1	FR	5	0	5	0	Complete	FALSE	NA	| Symbols: no symbol available | no full name available | chr1:7651843-7652249 REVERSE LENGTH=111	NA
AT1G21770.1	FR_AZD	5	0	5	0	Complete	FALSE	NA	| Symbols: no symbol available | no full name available | chr1:7651843-7652249 REVERSE LENGTH=111	NA
AT1G21770.1	WL	5	0	5	0	Complete	FALSE	NA	| Symbols: no symbol available | no full name available | chr1:7651843-7652249 REVERSE LENGTH=111	NA
AT1G21770.1	WL_AZD	5	0	5	0	Complete	FALSE	NA	| Symbols: no symbol available | no full name available | chr1:7651843-7652249 REVERSE LENGTH=111	NA
AT1G21860.1	FR	2	3	5	0.6	Partial_Missing	FALSE	sks7	| Symbols: sks7 | SKU5 similar 7 | chr1:7671028-7674215 REVERSE LENGTH=538	NA
AT1G21860.1	FR_AZD	4	1	5	0.2	Partial_Missing	FALSE	sks7	| Symbols: sks7 | SKU5 similar 7 | chr1:7671028-7674215 REVERSE LENGTH=538	NA
AT1G21860.1	WL	5	0	5	0	Complete	FALSE	sks7	| Symbols: sks7 | SKU5 similar 7 | chr1:7671028-7674215 REVERSE LENGTH=538	NA
AT1G21860.1	WL_AZD	4	1	5	0.2	Partial_Missing	FALSE	sks7	| Symbols: sks7 | SKU5 similar 7 | chr1:7671028-7674215 REVERSE LENGTH=538	NA
AT1G21880.1	FR	5	0	5	0	Complete	FALSE	LYP2, LYM1	| Symbols: LYP2, LYM1 | lysm domain GPI-anchored protein 1 precursor, LysM-containing receptor protein 2 | chr1:7680689-7682048 FORWARD LENGTH=316	AT1G21880.2
AT1G21880.1	FR_AZD	5	0	5	0	Complete	FALSE	LYP2, LYM1	| Symbols: LYP2, LYM1 | lysm domain GPI-anchored protein 1 precursor, LysM-containing receptor protein 2 | chr1:7680689-7682048 FORWARD LENGTH=316	AT1G21880.2
AT1G21880.1	WL	5	0	5	0	Complete	FALSE	LYP2, LYM1	| Symbols: LYP2, LYM1 | lysm domain GPI-anchored protein 1 precursor, LysM-containing receptor protein 2 | chr1:7680689-7682048 FORWARD LENGTH=316	AT1G21880.2
AT1G21880.1	WL_AZD	5	0	5	0	Complete	FALSE	LYP2, LYM1	| Symbols: LYP2, LYM1 | lysm domain GPI-anchored protein 1 precursor, LysM-containing receptor protein 2 | chr1:7680689-7682048 FORWARD LENGTH=316	AT1G21880.2
AT1G21900.1	FR	5	0	5	0	Complete	FALSE	p24delta5	| Symbols: p24delta5 | p24 subfamily delta 5 | chr1:7691165-7692327 REVERSE LENGTH=216	NA
AT1G21900.1	FR_AZD	5	0	5	0	Complete	FALSE	p24delta5	| Symbols: p24delta5 | p24 subfamily delta 5 | chr1:7691165-7692327 REVERSE LENGTH=216	NA
AT1G21900.1	WL	5	0	5	0	Complete	FALSE	p24delta5	| Symbols: p24delta5 | p24 subfamily delta 5 | chr1:7691165-7692327 REVERSE LENGTH=216	NA
AT1G21900.1	WL_AZD	5	0	5	0	Complete	FALSE	p24delta5	| Symbols: p24delta5 | p24 subfamily delta 5 | chr1:7691165-7692327 REVERSE LENGTH=216	NA
AT1G22020.1	FR	5	0	5	0	Complete	FALSE	SHM6	| Symbols: SHM6 | serine hydroxymethyltransferase 6 | chr1:7754599-7757087 FORWARD LENGTH=599	AT1G22020.2
AT1G22020.1	FR_AZD	5	0	5	0	Complete	FALSE	SHM6	| Symbols: SHM6 | serine hydroxymethyltransferase 6 | chr1:7754599-7757087 FORWARD LENGTH=599	AT1G22020.2
AT1G22020.1	WL	4	1	5	0.2	Partial_Missing	FALSE	SHM6	| Symbols: SHM6 | serine hydroxymethyltransferase 6 | chr1:7754599-7757087 FORWARD LENGTH=599	AT1G22020.2
AT1G22020.1	WL_AZD	5	0	5	0	Complete	FALSE	SHM6	| Symbols: SHM6 | serine hydroxymethyltransferase 6 | chr1:7754599-7757087 FORWARD LENGTH=599	AT1G22020.2
AT1G22050.1	FR	3	2	5	0.4	Partial_Missing	FALSE	MUB6	| Symbols: MUB6 | membrane-anchored ubiquitin-fold protein 6 precursor | chr1:7771897-7772843 FORWARD LENGTH=119	AT1G77870.1
AT1G22050.1	FR_AZD	1	4	5	0.8	Total_Missing	FALSE	MUB6	| Symbols: MUB6 | membrane-anchored ubiquitin-fold protein 6 precursor | chr1:7771897-7772843 FORWARD LENGTH=119	AT1G77870.1
AT1G22050.1	WL	5	0	5	0	Complete	FALSE	MUB6	| Symbols: MUB6 | membrane-anchored ubiquitin-fold protein 6 precursor | chr1:7771897-7772843 FORWARD LENGTH=119	AT1G77870.1
AT1G22050.1	WL_AZD	0	5	5	1	Total_Missing	FALSE	MUB6	| Symbols: MUB6 | membrane-anchored ubiquitin-fold protein 6 precursor | chr1:7771897-7772843 FORWARD LENGTH=119	AT1G77870.1
AT1G22060.1	FR	5	0	5	0	Complete	FALSE	NA	| Symbols: no symbol available | no full name available | chr1:7773373-7780586 REVERSE LENGTH=1999	AT1G22060.2
AT1G22060.1	FR_AZD	5	0	5	0	Complete	FALSE	NA	| Symbols: no symbol available | no full name available | chr1:7773373-7780586 REVERSE LENGTH=1999	AT1G22060.2
AT1G22060.1	WL	5	0	5	0	Complete	FALSE	NA	| Symbols: no symbol available | no full name available | chr1:7773373-7780586 REVERSE LENGTH=1999	AT1G22060.2
AT1G22060.1	WL_AZD	5	0	5	0	Complete	FALSE	NA	| Symbols: no symbol available | no full name available | chr1:7773373-7780586 REVERSE LENGTH=1999	AT1G22060.2
AT1G22170.1	FR	5	0	5	0	Complete	FALSE	NA	| Symbols: no symbol available | no full name available | chr1:7826603-7828055 FORWARD LENGTH=334	AT1G22170.2
AT1G22170.1	FR_AZD	5	0	5	0	Complete	FALSE	NA	| Symbols: no symbol available | no full name available | chr1:7826603-7828055 FORWARD LENGTH=334	AT1G22170.2
AT1G22170.1	WL	5	0	5	0	Complete	FALSE	NA	| Symbols: no symbol available | no full name available | chr1:7826603-7828055 FORWARD LENGTH=334	AT1G22170.2
AT1G22170.1	WL_AZD	5	0	5	0	Complete	FALSE	NA	| Symbols: no symbol available | no full name available | chr1:7826603-7828055 FORWARD LENGTH=334	AT1G22170.2
AT1G22200.1	FR	5	0	5	0	Complete	FALSE	NA	| Symbols: no symbol available | no full name available | chr1:7837857-7840602 REVERSE LENGTH=386	AT1G22200.2
AT1G22200.1	FR_AZD	5	0	5	0	Complete	FALSE	NA	| Symbols: no symbol available | no full name available | chr1:7837857-7840602 REVERSE LENGTH=386	AT1G22200.2
AT1G22200.1	WL	5	0	5	0	Complete	FALSE	NA	| Symbols: no symbol available | no full name available | chr1:7837857-7840602 REVERSE LENGTH=386	AT1G22200.2
AT1G22200.1	WL_AZD	5	0	5	0	Complete	FALSE	NA	| Symbols: no symbol available | no full name available | chr1:7837857-7840602 REVERSE LENGTH=386	AT1G22200.2
AT1G22270.1	FR	5	0	5	0	Complete	FALSE	TRM112b, AtTRM112b	| Symbols: TRM112b, AtTRM112b | tRNA methyltransferase 112b | chr1:7865548-7865922 FORWARD LENGTH=124	NA
AT1G22270.1	FR_AZD	5	0	5	0	Complete	FALSE	TRM112b, AtTRM112b	| Symbols: TRM112b, AtTRM112b | tRNA methyltransferase 112b | chr1:7865548-7865922 FORWARD LENGTH=124	NA
AT1G22270.1	WL	5	0	5	0	Complete	FALSE	TRM112b, AtTRM112b	| Symbols: TRM112b, AtTRM112b | tRNA methyltransferase 112b | chr1:7865548-7865922 FORWARD LENGTH=124	NA
AT1G22270.1	WL_AZD	5	0	5	0	Complete	FALSE	TRM112b, AtTRM112b	| Symbols: TRM112b, AtTRM112b | tRNA methyltransferase 112b | chr1:7865548-7865922 FORWARD LENGTH=124	NA
AT1G22280.1	FR	5	0	5	0	Complete	FALSE	PAPP2C	| Symbols: PAPP2C | phytochrome-associated protein phosphatase type 2C | chr1:7874236-7875496 FORWARD LENGTH=281	NA
AT1G22280.1	FR_AZD	5	0	5	0	Complete	FALSE	PAPP2C	| Symbols: PAPP2C | phytochrome-associated protein phosphatase type 2C | chr1:7874236-7875496 FORWARD LENGTH=281	NA
AT1G22280.1	WL	5	0	5	0	Complete	FALSE	PAPP2C	| Symbols: PAPP2C | phytochrome-associated protein phosphatase type 2C | chr1:7874236-7875496 FORWARD LENGTH=281	NA
AT1G22280.1	WL_AZD	5	0	5	0	Complete	FALSE	PAPP2C	| Symbols: PAPP2C | phytochrome-associated protein phosphatase type 2C | chr1:7874236-7875496 FORWARD LENGTH=281	NA
AT1G22300.1	FR	5	0	5	0	Complete	FALSE	14-3-3EPSILON, GRF10, GF14 EPSILON	| Symbols: 14-3-3EPSILON, GRF10, GF14 EPSILON | general regulatory factor 10, 14-3-3 PROTEIN G-BOX FACTOR14 EPSILON | chr1:7879146-7881103 REVERSE LENGTH=254	NA
AT1G22300.1	FR_AZD	5	0	5	0	Complete	FALSE	14-3-3EPSILON, GRF10, GF14 EPSILON	| Symbols: 14-3-3EPSILON, GRF10, GF14 EPSILON | general regulatory factor 10, 14-3-3 PROTEIN G-BOX FACTOR14 EPSILON | chr1:7879146-7881103 REVERSE LENGTH=254	NA
AT1G22300.1	WL	5	0	5	0	Complete	FALSE	14-3-3EPSILON, GRF10, GF14 EPSILON	| Symbols: 14-3-3EPSILON, GRF10, GF14 EPSILON | general regulatory factor 10, 14-3-3 PROTEIN G-BOX FACTOR14 EPSILON | chr1:7879146-7881103 REVERSE LENGTH=254	NA
AT1G22300.1	WL_AZD	5	0	5	0	Complete	FALSE	14-3-3EPSILON, GRF10, GF14 EPSILON	| Symbols: 14-3-3EPSILON, GRF10, GF14 EPSILON | general regulatory factor 10, 14-3-3 PROTEIN G-BOX FACTOR14 EPSILON | chr1:7879146-7881103 REVERSE LENGTH=254	NA
AT1G22330.1	FR	5	0	5	0	Complete	FALSE	NA	| Symbols: no symbol available | no full name available | chr1:7886693-7889241 FORWARD LENGTH=291	NA
AT1G22330.1	FR_AZD	5	0	5	0	Complete	FALSE	NA	| Symbols: no symbol available | no full name available | chr1:7886693-7889241 FORWARD LENGTH=291	NA
AT1G22330.1	WL	5	0	5	0	Complete	FALSE	NA	| Symbols: no symbol available | no full name available | chr1:7886693-7889241 FORWARD LENGTH=291	NA
AT1G22330.1	WL_AZD	5	0	5	0	Complete	FALSE	NA	| Symbols: no symbol available | no full name available | chr1:7886693-7889241 FORWARD LENGTH=291	NA
AT1G22340.1	FR	4	1	5	0.2	Partial_Missing	FALSE	AtUGT85A7, UGT85A7	| Symbols: AtUGT85A7, UGT85A7 | UDP-glucosyl transferase 85A7 | chr1:7890464-7892090 REVERSE LENGTH=487	NA
AT1G22340.1	FR_AZD	3	2	5	0.4	Partial_Missing	FALSE	AtUGT85A7, UGT85A7	| Symbols: AtUGT85A7, UGT85A7 | UDP-glucosyl transferase 85A7 | chr1:7890464-7892090 REVERSE LENGTH=487	NA
AT1G22340.1	WL	3	2	5	0.4	Partial_Missing	FALSE	AtUGT85A7, UGT85A7	| Symbols: AtUGT85A7, UGT85A7 | UDP-glucosyl transferase 85A7 | chr1:7890464-7892090 REVERSE LENGTH=487	NA
AT1G22340.1	WL_AZD	4	1	5	0.2	Partial_Missing	FALSE	AtUGT85A7, UGT85A7	| Symbols: AtUGT85A7, UGT85A7 | UDP-glucosyl transferase 85A7 | chr1:7890464-7892090 REVERSE LENGTH=487	NA
AT1G22360.1	FR	5	0	5	0	Complete	FALSE	UGT85A2, AtUGT85A2	| Symbols: UGT85A2, AtUGT85A2 | UDP-glucosyl transferase 85A2 | chr1:7895068-7897527 REVERSE LENGTH=481	NA
AT1G22360.1	FR_AZD	5	0	5	0	Complete	FALSE	UGT85A2, AtUGT85A2	| Symbols: UGT85A2, AtUGT85A2 | UDP-glucosyl transferase 85A2 | chr1:7895068-7897527 REVERSE LENGTH=481	NA
AT1G22360.1	WL	5	0	5	0	Complete	FALSE	UGT85A2, AtUGT85A2	| Symbols: UGT85A2, AtUGT85A2 | UDP-glucosyl transferase 85A2 | chr1:7895068-7897527 REVERSE LENGTH=481	NA
AT1G22360.1	WL_AZD	5	0	5	0	Complete	FALSE	UGT85A2, AtUGT85A2	| Symbols: UGT85A2, AtUGT85A2 | UDP-glucosyl transferase 85A2 | chr1:7895068-7897527 REVERSE LENGTH=481	NA
AT1G22400.1	FR	5	0	5	0	Complete	FALSE	UGT85A1, ATUGT85A1	| Symbols: UGT85A1, ATUGT85A1 | ARABIDOPSIS THALIANA UDP-GLUCOSYL TRANSFERASE 85A1 | chr1:7903851-7906607 REVERSE LENGTH=489	NA
AT1G22400.1	FR_AZD	5	0	5	0	Complete	FALSE	UGT85A1, ATUGT85A1	| Symbols: UGT85A1, ATUGT85A1 | ARABIDOPSIS THALIANA UDP-GLUCOSYL TRANSFERASE 85A1 | chr1:7903851-7906607 REVERSE LENGTH=489	NA
AT1G22400.1	WL	5	0	5	0	Complete	FALSE	UGT85A1, ATUGT85A1	| Symbols: UGT85A1, ATUGT85A1 | ARABIDOPSIS THALIANA UDP-GLUCOSYL TRANSFERASE 85A1 | chr1:7903851-7906607 REVERSE LENGTH=489	NA
AT1G22400.1	WL_AZD	5	0	5	0	Complete	FALSE	UGT85A1, ATUGT85A1	| Symbols: UGT85A1, ATUGT85A1 | ARABIDOPSIS THALIANA UDP-GLUCOSYL TRANSFERASE 85A1 | chr1:7903851-7906607 REVERSE LENGTH=489	NA
AT1G22410.1	FR	5	0	5	0	Complete	FALSE	NA	| Symbols: no symbol available | no full name available | chr1:7912120-7914742 FORWARD LENGTH=527	NA
AT1G22410.1	FR_AZD	5	0	5	0	Complete	FALSE	NA	| Symbols: no symbol available | no full name available | chr1:7912120-7914742 FORWARD LENGTH=527	NA
AT1G22410.1	WL	5	0	5	0	Complete	FALSE	NA	| Symbols: no symbol available | no full name available | chr1:7912120-7914742 FORWARD LENGTH=527	NA
AT1G22410.1	WL_AZD	5	0	5	0	Complete	FALSE	NA	| Symbols: no symbol available | no full name available | chr1:7912120-7914742 FORWARD LENGTH=527	NA
AT1G22430.1	FR	5	0	5	0	Complete	FALSE	NA	| Symbols: no symbol available | no full name available | chr1:7919235-7921594 FORWARD LENGTH=388	AT1G22430.2
AT1G22430.1	FR_AZD	5	0	5	0	Complete	FALSE	NA	| Symbols: no symbol available | no full name available | chr1:7919235-7921594 FORWARD LENGTH=388	AT1G22430.2
AT1G22430.1	WL	5	0	5	0	Complete	FALSE	NA	| Symbols: no symbol available | no full name available | chr1:7919235-7921594 FORWARD LENGTH=388	AT1G22430.2
AT1G22430.1	WL_AZD	5	0	5	0	Complete	FALSE	NA	| Symbols: no symbol available | no full name available | chr1:7919235-7921594 FORWARD LENGTH=388	AT1G22430.2
AT1G22440.1	FR	5	0	5	0	Complete	FALSE	NA	| Symbols: no symbol available | no full name available | chr1:7922560-7924759 FORWARD LENGTH=386	NA
AT1G22440.1	FR_AZD	5	0	5	0	Complete	FALSE	NA	| Symbols: no symbol available | no full name available | chr1:7922560-7924759 FORWARD LENGTH=386	NA
AT1G22440.1	WL	5	0	5	0	Complete	FALSE	NA	| Symbols: no symbol available | no full name available | chr1:7922560-7924759 FORWARD LENGTH=386	NA
AT1G22440.1	WL_AZD	5	0	5	0	Complete	FALSE	NA	| Symbols: no symbol available | no full name available | chr1:7922560-7924759 FORWARD LENGTH=386	NA
AT1G22450.1	FR	5	0	5	0	Complete	FALSE	ATCOX6B2, COX6B	| Symbols: ATCOX6B2, COX6B | cytochrome C oxidase 6B, CYTOCHROME C OXIDASE 6B2 | chr1:7925447-7926918 FORWARD LENGTH=191	NA
AT1G22450.1	FR_AZD	5	0	5	0	Complete	FALSE	ATCOX6B2, COX6B	| Symbols: ATCOX6B2, COX6B | cytochrome C oxidase 6B, CYTOCHROME C OXIDASE 6B2 | chr1:7925447-7926918 FORWARD LENGTH=191	NA
AT1G22450.1	WL	5	0	5	0	Complete	FALSE	ATCOX6B2, COX6B	| Symbols: ATCOX6B2, COX6B | cytochrome C oxidase 6B, CYTOCHROME C OXIDASE 6B2 | chr1:7925447-7926918 FORWARD LENGTH=191	NA
AT1G22450.1	WL_AZD	5	0	5	0	Complete	FALSE	ATCOX6B2, COX6B	| Symbols: ATCOX6B2, COX6B | cytochrome C oxidase 6B, CYTOCHROME C OXIDASE 6B2 | chr1:7925447-7926918 FORWARD LENGTH=191	NA
AT1G22510.1	FR	5	0	5	0	Complete	FALSE	NA	| Symbols: no symbol available | no full name available | chr1:7951003-7952597 REVERSE LENGTH=185	AT1G22510.2
AT1G22510.1	FR_AZD	5	0	5	0	Complete	FALSE	NA	| Symbols: no symbol available | no full name available | chr1:7951003-7952597 REVERSE LENGTH=185	AT1G22510.2
AT1G22510.1	WL	5	0	5	0	Complete	FALSE	NA	| Symbols: no symbol available | no full name available | chr1:7951003-7952597 REVERSE LENGTH=185	AT1G22510.2
AT1G22510.1	WL_AZD	5	0	5	0	Complete	FALSE	NA	| Symbols: no symbol available | no full name available | chr1:7951003-7952597 REVERSE LENGTH=185	AT1G22510.2
AT1G22520.1	FR	5	0	5	0	Complete	FALSE	NA	| Symbols: no symbol available | no full name available | chr1:7953299-7954304 REVERSE LENGTH=99	NA
AT1G22520.1	FR_AZD	5	0	5	0	Complete	FALSE	NA	| Symbols: no symbol available | no full name available | chr1:7953299-7954304 REVERSE LENGTH=99	NA
AT1G22520.1	WL	4	1	5	0.2	Partial_Missing	FALSE	NA	| Symbols: no symbol available | no full name available | chr1:7953299-7954304 REVERSE LENGTH=99	NA
AT1G22520.1	WL_AZD	5	0	5	0	Complete	FALSE	NA	| Symbols: no symbol available | no full name available | chr1:7953299-7954304 REVERSE LENGTH=99	NA
AT1G22530.1	FR	5	0	5	0	Complete	FALSE	PATL2	| Symbols: PATL2 | PATELLIN 2 | chr1:7955773-7958326 REVERSE LENGTH=683	NA
AT1G22530.1	FR_AZD	5	0	5	0	Complete	FALSE	PATL2	| Symbols: PATL2 | PATELLIN 2 | chr1:7955773-7958326 REVERSE LENGTH=683	NA
AT1G22530.1	WL	5	0	5	0	Complete	FALSE	PATL2	| Symbols: PATL2 | PATELLIN 2 | chr1:7955773-7958326 REVERSE LENGTH=683	NA
AT1G22530.1	WL_AZD	5	0	5	0	Complete	FALSE	PATL2	| Symbols: PATL2 | PATELLIN 2 | chr1:7955773-7958326 REVERSE LENGTH=683	NA
AT1G22610.1	FR	5	0	5	0	Complete	FALSE	MCTP6	| Symbols: MCTP6 | multiple C2 domain and transmembrane region protein 6 | chr1:7994478-7997567 FORWARD LENGTH=1029	NA
AT1G22610.1	FR_AZD	5	0	5	0	Complete	FALSE	MCTP6	| Symbols: MCTP6 | multiple C2 domain and transmembrane region protein 6 | chr1:7994478-7997567 FORWARD LENGTH=1029	NA
AT1G22610.1	WL	5	0	5	0	Complete	FALSE	MCTP6	| Symbols: MCTP6 | multiple C2 domain and transmembrane region protein 6 | chr1:7994478-7997567 FORWARD LENGTH=1029	NA
AT1G22610.1	WL_AZD	5	0	5	0	Complete	FALSE	MCTP6	| Symbols: MCTP6 | multiple C2 domain and transmembrane region protein 6 | chr1:7994478-7997567 FORWARD LENGTH=1029	NA
AT1G22620.1	FR	5	0	5	0	Complete	FALSE	ATSAC1, SAC1	| Symbols: ATSAC1, SAC1 | suppressor of actin 1 | chr1:7997889-8002787 REVERSE LENGTH=912	NA
AT1G22620.1	FR_AZD	5	0	5	0	Complete	FALSE	ATSAC1, SAC1	| Symbols: ATSAC1, SAC1 | suppressor of actin 1 | chr1:7997889-8002787 REVERSE LENGTH=912	NA
AT1G22620.1	WL	5	0	5	0	Complete	FALSE	ATSAC1, SAC1	| Symbols: ATSAC1, SAC1 | suppressor of actin 1 | chr1:7997889-8002787 REVERSE LENGTH=912	NA
AT1G22620.1	WL_AZD	5	0	5	0	Complete	FALSE	ATSAC1, SAC1	| Symbols: ATSAC1, SAC1 | suppressor of actin 1 | chr1:7997889-8002787 REVERSE LENGTH=912	NA
AT1G22630.1	FR	5	0	5	0	Complete	FALSE	NA	| Symbols: no symbol available | no full name available | chr1:8003487-8004167 FORWARD LENGTH=110	NA
AT1G22630.1	FR_AZD	5	0	5	0	Complete	FALSE	NA	| Symbols: no symbol available | no full name available | chr1:8003487-8004167 FORWARD LENGTH=110	NA
AT1G22630.1	WL	5	0	5	0	Complete	FALSE	NA	| Symbols: no symbol available | no full name available | chr1:8003487-8004167 FORWARD LENGTH=110	NA
AT1G22630.1	WL_AZD	5	0	5	0	Complete	FALSE	NA	| Symbols: no symbol available | no full name available | chr1:8003487-8004167 FORWARD LENGTH=110	NA
AT1G22650.1	FR	5	0	5	0	Complete	FALSE	A/N-InvD	| Symbols: A/N-InvD | alkaline/neutral invertase D | chr1:8013529-8015647 REVERSE LENGTH=534	NA
AT1G22650.1	FR_AZD	5	0	5	0	Complete	FALSE	A/N-InvD	| Symbols: A/N-InvD | alkaline/neutral invertase D | chr1:8013529-8015647 REVERSE LENGTH=534	NA
AT1G22650.1	WL	5	0	5	0	Complete	FALSE	A/N-InvD	| Symbols: A/N-InvD | alkaline/neutral invertase D | chr1:8013529-8015647 REVERSE LENGTH=534	NA
AT1G22650.1	WL_AZD	5	0	5	0	Complete	FALSE	A/N-InvD	| Symbols: A/N-InvD | alkaline/neutral invertase D | chr1:8013529-8015647 REVERSE LENGTH=534	NA
AT1G22660.1	FR	5	0	5	0	Complete	FALSE	NA	| Symbols: no symbol available | no full name available | chr1:8017410-8021538 FORWARD LENGTH=605	AT1G22660.2;AT1G22660.4
AT1G22660.1	FR_AZD	5	0	5	0	Complete	FALSE	NA	| Symbols: no symbol available | no full name available | chr1:8017410-8021538 FORWARD LENGTH=605	AT1G22660.2;AT1G22660.4
AT1G22660.1	WL	5	0	5	0	Complete	FALSE	NA	| Symbols: no symbol available | no full name available | chr1:8017410-8021538 FORWARD LENGTH=605	AT1G22660.2;AT1G22660.4
AT1G22660.1	WL_AZD	5	0	5	0	Complete	FALSE	NA	| Symbols: no symbol available | no full name available | chr1:8017410-8021538 FORWARD LENGTH=605	AT1G22660.2;AT1G22660.4
AT1G22700.1	FR	5	0	5	0	Complete	FALSE	PYG7	| Symbols: PYG7 | | chr1:8028323-8029878 REVERSE LENGTH=301	NA
AT1G22700.1	FR_AZD	5	0	5	0	Complete	FALSE	PYG7	| Symbols: PYG7 | | chr1:8028323-8029878 REVERSE LENGTH=301	NA
AT1G22700.1	WL	5	0	5	0	Complete	FALSE	PYG7	| Symbols: PYG7 | | chr1:8028323-8029878 REVERSE LENGTH=301	NA
AT1G22700.1	WL_AZD	5	0	5	0	Complete	FALSE	PYG7	| Symbols: PYG7 | | chr1:8028323-8029878 REVERSE LENGTH=301	NA
AT1G22710.1	FR	5	0	5	0	Complete	FALSE	SUC2, SUT1, ATSUC2	| Symbols: SUC2, SUT1, ATSUC2 | SUCROSE TRANSPORTER 1, sucrose-proton symporter 2, ARABIDOPSIS THALIANA SUCROSE-PROTON SYMPORTER 2 | chr1:8030911-8032970 REVERSE LENGTH=512	NA
AT1G22710.1	FR_AZD	5	0	5	0	Complete	FALSE	SUC2, SUT1, ATSUC2	| Symbols: SUC2, SUT1, ATSUC2 | SUCROSE TRANSPORTER 1, sucrose-proton symporter 2, ARABIDOPSIS THALIANA SUCROSE-PROTON SYMPORTER 2 | chr1:8030911-8032970 REVERSE LENGTH=512	NA
AT1G22710.1	WL	5	0	5	0	Complete	FALSE	SUC2, SUT1, ATSUC2	| Symbols: SUC2, SUT1, ATSUC2 | SUCROSE TRANSPORTER 1, sucrose-proton symporter 2, ARABIDOPSIS THALIANA SUCROSE-PROTON SYMPORTER 2 | chr1:8030911-8032970 REVERSE LENGTH=512	NA
AT1G22710.1	WL_AZD	5	0	5	0	Complete	FALSE	SUC2, SUT1, ATSUC2	| Symbols: SUC2, SUT1, ATSUC2 | SUCROSE TRANSPORTER 1, sucrose-proton symporter 2, ARABIDOPSIS THALIANA SUCROSE-PROTON SYMPORTER 2 | chr1:8030911-8032970 REVERSE LENGTH=512	NA
AT1G22730.1	FR	5	0	5	0	Complete	FALSE	MRF2	| Symbols: MRF2 | MA3 domain-containing translation regulatory factor 2 | chr1:8046511-8048769 FORWARD LENGTH=693	NA
AT1G22730.1	FR_AZD	5	0	5	0	Complete	FALSE	MRF2	| Symbols: MRF2 | MA3 domain-containing translation regulatory factor 2 | chr1:8046511-8048769 FORWARD LENGTH=693	NA
AT1G22730.1	WL	5	0	5	0	Complete	FALSE	MRF2	| Symbols: MRF2 | MA3 domain-containing translation regulatory factor 2 | chr1:8046511-8048769 FORWARD LENGTH=693	NA
AT1G22730.1	WL_AZD	5	0	5	0	Complete	FALSE	MRF2	| Symbols: MRF2 | MA3 domain-containing translation regulatory factor 2 | chr1:8046511-8048769 FORWARD LENGTH=693	NA
AT1G22740.1	FR	5	0	5	0	Complete	FALSE	RABG3B, RAB7, ATRABG3B, RAB75	| Symbols: RABG3B, RAB7, ATRABG3B, RAB75 | RAB GTPase homolog G3B | chr1:8049247-8050494 FORWARD LENGTH=203	NA
AT1G22740.1	FR_AZD	5	0	5	0	Complete	FALSE	RABG3B, RAB7, ATRABG3B, RAB75	| Symbols: RABG3B, RAB7, ATRABG3B, RAB75 | RAB GTPase homolog G3B | chr1:8049247-8050494 FORWARD LENGTH=203	NA
AT1G22740.1	WL	5	0	5	0	Complete	FALSE	RABG3B, RAB7, ATRABG3B, RAB75	| Symbols: RABG3B, RAB7, ATRABG3B, RAB75 | RAB GTPase homolog G3B | chr1:8049247-8050494 FORWARD LENGTH=203	NA
AT1G22740.1	WL_AZD	5	0	5	0	Complete	FALSE	RABG3B, RAB7, ATRABG3B, RAB75	| Symbols: RABG3B, RAB7, ATRABG3B, RAB75 | RAB GTPase homolog G3B | chr1:8049247-8050494 FORWARD LENGTH=203	NA
AT1G22750.1	FR	5	0	5	0	Complete	FALSE	NA	| Symbols: no symbol available | no full name available | chr1:8050911-8052618 FORWARD LENGTH=244	AT1G22750.2;AT1G22750.3;AT1G22750.4
AT1G22750.1	FR_AZD	5	0	5	0	Complete	FALSE	NA	| Symbols: no symbol available | no full name available | chr1:8050911-8052618 FORWARD LENGTH=244	AT1G22750.2;AT1G22750.3;AT1G22750.4
AT1G22750.1	WL	5	0	5	0	Complete	FALSE	NA	| Symbols: no symbol available | no full name available | chr1:8050911-8052618 FORWARD LENGTH=244	AT1G22750.2;AT1G22750.3;AT1G22750.4
AT1G22750.1	WL_AZD	5	0	5	0	Complete	FALSE	NA	| Symbols: no symbol available | no full name available | chr1:8050911-8052618 FORWARD LENGTH=244	AT1G22750.2;AT1G22750.3;AT1G22750.4
AT1G22770.1	FR	5	0	5	0	Complete	FALSE	FB, GI	| Symbols: FB, GI | GIGANTEA | chr1:8062398-8067447 FORWARD LENGTH=1173	NA
AT1G22770.1	FR_AZD	5	0	5	0	Complete	FALSE	FB, GI	| Symbols: FB, GI | GIGANTEA | chr1:8062398-8067447 FORWARD LENGTH=1173	NA
AT1G22770.1	WL	5	0	5	0	Complete	FALSE	FB, GI	| Symbols: FB, GI | GIGANTEA | chr1:8062398-8067447 FORWARD LENGTH=1173	NA
AT1G22770.1	WL_AZD	5	0	5	0	Complete	FALSE	FB, GI	| Symbols: FB, GI | GIGANTEA | chr1:8062398-8067447 FORWARD LENGTH=1173	NA
AT1G22780.1	FR	5	0	5	0	Complete	FALSE	RPS18A, PFL, PFL1	| Symbols: RPS18A, PFL, PFL1 | POINTED FIRST LEAVES, POINTED FIRST LEAVES 1, 40S RIBOSOMAL PROTEIN S18 | chr1:8067990-8069163 FORWARD LENGTH=152	AT1G34030.1;AT4G09800.1
AT1G22780.1	FR_AZD	5	0	5	0	Complete	FALSE	RPS18A, PFL, PFL1	| Symbols: RPS18A, PFL, PFL1 | POINTED FIRST LEAVES, POINTED FIRST LEAVES 1, 40S RIBOSOMAL PROTEIN S18 | chr1:8067990-8069163 FORWARD LENGTH=152	AT1G34030.1;AT4G09800.1
AT1G22780.1	WL	5	0	5	0	Complete	FALSE	RPS18A, PFL, PFL1	| Symbols: RPS18A, PFL, PFL1 | POINTED FIRST LEAVES, POINTED FIRST LEAVES 1, 40S RIBOSOMAL PROTEIN S18 | chr1:8067990-8069163 FORWARD LENGTH=152	AT1G34030.1;AT4G09800.1
AT1G22780.1	WL_AZD	5	0	5	0	Complete	FALSE	RPS18A, PFL, PFL1	| Symbols: RPS18A, PFL, PFL1 | POINTED FIRST LEAVES, POINTED FIRST LEAVES 1, 40S RIBOSOMAL PROTEIN S18 | chr1:8067990-8069163 FORWARD LENGTH=152	AT1G34030.1;AT4G09800.1
AT1G22800.1	FR	5	0	5	0	Complete	FALSE	NA	| Symbols: no symbol available | no full name available | chr1:8072020-8074039 FORWARD LENGTH=355	NA
AT1G22800.1	FR_AZD	5	0	5	0	Complete	FALSE	NA	| Symbols: no symbol available | no full name available | chr1:8072020-8074039 FORWARD LENGTH=355	NA
AT1G22800.1	WL	5	0	5	0	Complete	FALSE	NA	| Symbols: no symbol available | no full name available | chr1:8072020-8074039 FORWARD LENGTH=355	NA
AT1G22800.1	WL_AZD	5	0	5	0	Complete	FALSE	NA	| Symbols: no symbol available | no full name available | chr1:8072020-8074039 FORWARD LENGTH=355	NA
AT1G22840.1	FR	5	0	5	0	Complete	FALSE	ATCYTC-A, CYTC-1	| Symbols: ATCYTC-A, CYTC-1 | CYTOCHROME C-A, CYTOCHROME C-1 | chr1:8079384-8080286 FORWARD LENGTH=114	NA
AT1G22840.1	FR_AZD	5	0	5	0	Complete	FALSE	ATCYTC-A, CYTC-1	| Symbols: ATCYTC-A, CYTC-1 | CYTOCHROME C-A, CYTOCHROME C-1 | chr1:8079384-8080286 FORWARD LENGTH=114	NA
AT1G22840.1	WL	5	0	5	0	Complete	FALSE	ATCYTC-A, CYTC-1	| Symbols: ATCYTC-A, CYTC-1 | CYTOCHROME C-A, CYTOCHROME C-1 | chr1:8079384-8080286 FORWARD LENGTH=114	NA
AT1G22840.1	WL_AZD	5	0	5	0	Complete	FALSE	ATCYTC-A, CYTC-1	| Symbols: ATCYTC-A, CYTC-1 | CYTOCHROME C-A, CYTOCHROME C-1 | chr1:8079384-8080286 FORWARD LENGTH=114	NA
AT1G22850.1	FR	5	0	5	0	Complete	FALSE	NA	| Symbols: no symbol available | no full name available | chr1:8080671-8082816 REVERSE LENGTH=344	AT1G22850.2
AT1G22850.1	FR_AZD	5	0	5	0	Complete	FALSE	NA	| Symbols: no symbol available | no full name available | chr1:8080671-8082816 REVERSE LENGTH=344	AT1G22850.2
AT1G22850.1	WL	5	0	5	0	Complete	FALSE	NA	| Symbols: no symbol available | no full name available | chr1:8080671-8082816 REVERSE LENGTH=344	AT1G22850.2
AT1G22850.1	WL_AZD	5	0	5	0	Complete	FALSE	NA	| Symbols: no symbol available | no full name available | chr1:8080671-8082816 REVERSE LENGTH=344	AT1G22850.2
AT1G22860.1	FR	5	0	5	0	Complete	FALSE	VPS3, MTV10	| Symbols: VPS3, MTV10 | vacuolar protein sorting 3, modified transport to the vacuole 10 | chr1:8083400-8088867 FORWARD LENGTH=984	NA
AT1G22860.1	FR_AZD	5	0	5	0	Complete	FALSE	VPS3, MTV10	| Symbols: VPS3, MTV10 | vacuolar protein sorting 3, modified transport to the vacuole 10 | chr1:8083400-8088867 FORWARD LENGTH=984	NA
AT1G22860.1	WL	5	0	5	0	Complete	FALSE	VPS3, MTV10	| Symbols: VPS3, MTV10 | vacuolar protein sorting 3, modified transport to the vacuole 10 | chr1:8083400-8088867 FORWARD LENGTH=984	NA
AT1G22860.1	WL_AZD	5	0	5	0	Complete	FALSE	VPS3, MTV10	| Symbols: VPS3, MTV10 | vacuolar protein sorting 3, modified transport to the vacuole 10 | chr1:8083400-8088867 FORWARD LENGTH=984	NA
AT1G22870.3	FR	5	0	5	0	Complete	FALSE	SCYL2A	| Symbols: SCYL2A | | chr1:8090065-8094173 FORWARD LENGTH=748	NA
AT1G22870.3	FR_AZD	5	0	5	0	Complete	FALSE	SCYL2A	| Symbols: SCYL2A | | chr1:8090065-8094173 FORWARD LENGTH=748	NA
AT1G22870.3	WL	5	0	5	0	Complete	FALSE	SCYL2A	| Symbols: SCYL2A | | chr1:8090065-8094173 FORWARD LENGTH=748	NA
AT1G22870.3	WL_AZD	5	0	5	0	Complete	FALSE	SCYL2A	| Symbols: SCYL2A | | chr1:8090065-8094173 FORWARD LENGTH=748	NA
AT1G22882.1	FR	5	0	5	0	Complete	FALSE	SUN3, AtSUN3, STMP1	| Symbols: SUN3, AtSUN3, STMP1 | SUN-domain protein 3 | chr1:8099150-8101220 FORWARD LENGTH=660	NA
AT1G22882.1	FR_AZD	5	0	5	0	Complete	FALSE	SUN3, AtSUN3, STMP1	| Symbols: SUN3, AtSUN3, STMP1 | SUN-domain protein 3 | chr1:8099150-8101220 FORWARD LENGTH=660	NA
AT1G22882.1	WL	5	0	5	0	Complete	FALSE	SUN3, AtSUN3, STMP1	| Symbols: SUN3, AtSUN3, STMP1 | SUN-domain protein 3 | chr1:8099150-8101220 FORWARD LENGTH=660	NA
AT1G22882.1	WL_AZD	5	0	5	0	Complete	FALSE	SUN3, AtSUN3, STMP1	| Symbols: SUN3, AtSUN3, STMP1 | SUN-domain protein 3 | chr1:8099150-8101220 FORWARD LENGTH=660	NA
AT1G22920.1	FR	5	0	5	0	Complete	FALSE	CSN5A, AJH1	| Symbols: CSN5A, AJH1 | ARABIDOPSIS JAB1 HOMOLOG 1, COP9 signalosome 5A | chr1:8109882-8111895 REVERSE LENGTH=357	NA
AT1G22920.1	FR_AZD	5	0	5	0	Complete	FALSE	CSN5A, AJH1	| Symbols: CSN5A, AJH1 | ARABIDOPSIS JAB1 HOMOLOG 1, COP9 signalosome 5A | chr1:8109882-8111895 REVERSE LENGTH=357	NA
AT1G22920.1	WL	5	0	5	0	Complete	FALSE	CSN5A, AJH1	| Symbols: CSN5A, AJH1 | ARABIDOPSIS JAB1 HOMOLOG 1, COP9 signalosome 5A | chr1:8109882-8111895 REVERSE LENGTH=357	NA
AT1G22920.1	WL_AZD	5	0	5	0	Complete	FALSE	CSN5A, AJH1	| Symbols: CSN5A, AJH1 | ARABIDOPSIS JAB1 HOMOLOG 1, COP9 signalosome 5A | chr1:8109882-8111895 REVERSE LENGTH=357	NA
AT1G22940.1	FR	5	0	5	0	Complete	FALSE	TH1, TH-1, THIE	| Symbols: TH1, TH-1, THIE | THIAMINEE, THIAMINE REQUIRING 1 | chr1:8122384-8124908 FORWARD LENGTH=522	NA
AT1G22940.1	FR_AZD	5	0	5	0	Complete	FALSE	TH1, TH-1, THIE	| Symbols: TH1, TH-1, THIE | THIAMINEE, THIAMINE REQUIRING 1 | chr1:8122384-8124908 FORWARD LENGTH=522	NA
AT1G22940.1	WL	5	0	5	0	Complete	FALSE	TH1, TH-1, THIE	| Symbols: TH1, TH-1, THIE | THIAMINEE, THIAMINE REQUIRING 1 | chr1:8122384-8124908 FORWARD LENGTH=522	NA
AT1G22940.1	WL_AZD	5	0	5	0	Complete	FALSE	TH1, TH-1, THIE	| Symbols: TH1, TH-1, THIE | THIAMINEE, THIAMINE REQUIRING 1 | chr1:8122384-8124908 FORWARD LENGTH=522	NA
AT1G22950.1	FR	5	0	5	0	Complete	FALSE	ICU11	| Symbols: ICU11 | INCURVATA11 | chr1:8125291-8127168 REVERSE LENGTH=397	NA
AT1G22950.1	FR_AZD	5	0	5	0	Complete	FALSE	ICU11	| Symbols: ICU11 | INCURVATA11 | chr1:8125291-8127168 REVERSE LENGTH=397	NA
AT1G22950.1	WL	5	0	5	0	Complete	FALSE	ICU11	| Symbols: ICU11 | INCURVATA11 | chr1:8125291-8127168 REVERSE LENGTH=397	NA
AT1G22950.1	WL_AZD	5	0	5	0	Complete	FALSE	ICU11	| Symbols: ICU11 | INCURVATA11 | chr1:8125291-8127168 REVERSE LENGTH=397	NA
AT1G22970.1	FR	5	0	5	0	Complete	FALSE	NA	| Symbols: no symbol available | no full name available | chr1:8130840-8132199 REVERSE LENGTH=357	NA
AT1G22970.1	FR_AZD	5	0	5	0	Complete	FALSE	NA	| Symbols: no symbol available | no full name available | chr1:8130840-8132199 REVERSE LENGTH=357	NA
AT1G22970.1	WL	5	0	5	0	Complete	FALSE	NA	| Symbols: no symbol available | no full name available | chr1:8130840-8132199 REVERSE LENGTH=357	NA
AT1G22970.1	WL_AZD	5	0	5	0	Complete	FALSE	NA	| Symbols: no symbol available | no full name available | chr1:8130840-8132199 REVERSE LENGTH=357	NA
AT1G23010.1	FR	5	0	5	0	Complete	FALSE	LPR1	| Symbols: LPR1 | Low Phosphate Root1 | chr1:8147353-8149580 FORWARD LENGTH=581	NA
AT1G23010.1	FR_AZD	5	0	5	0	Complete	FALSE	LPR1	| Symbols: LPR1 | Low Phosphate Root1 | chr1:8147353-8149580 FORWARD LENGTH=581	NA
AT1G23010.1	WL	5	0	5	0	Complete	FALSE	LPR1	| Symbols: LPR1 | Low Phosphate Root1 | chr1:8147353-8149580 FORWARD LENGTH=581	NA
AT1G23010.1	WL_AZD	5	0	5	0	Complete	FALSE	LPR1	| Symbols: LPR1 | Low Phosphate Root1 | chr1:8147353-8149580 FORWARD LENGTH=581	NA
AT1G23080.1	FR	5	0	5	0	Complete	FALSE	PIN7, ATPIN7	| Symbols: PIN7, ATPIN7 | PIN-FORMED 7, ARABIDOPSIS PIN-FORMED 7 | chr1:8180768-8183406 REVERSE LENGTH=619	AT1G23080.3;AT1G23080.4
AT1G23080.1	FR_AZD	5	0	5	0	Complete	FALSE	PIN7, ATPIN7	| Symbols: PIN7, ATPIN7 | PIN-FORMED 7, ARABIDOPSIS PIN-FORMED 7 | chr1:8180768-8183406 REVERSE LENGTH=619	AT1G23080.3;AT1G23080.4
AT1G23080.1	WL	5	0	5	0	Complete	FALSE	PIN7, ATPIN7	| Symbols: PIN7, ATPIN7 | PIN-FORMED 7, ARABIDOPSIS PIN-FORMED 7 | chr1:8180768-8183406 REVERSE LENGTH=619	AT1G23080.3;AT1G23080.4
AT1G23080.1	WL_AZD	5	0	5	0	Complete	FALSE	PIN7, ATPIN7	| Symbols: PIN7, ATPIN7 | PIN-FORMED 7, ARABIDOPSIS PIN-FORMED 7 | chr1:8180768-8183406 REVERSE LENGTH=619	AT1G23080.3;AT1G23080.4
AT1G23090.1	FR	5	0	5	0	Complete	FALSE	AST91, SULTR3;3	| Symbols: AST91, SULTR3;3 | sulfate transporter 91 | chr1:8185238-8188954 REVERSE LENGTH=631	NA
AT1G23090.1	FR_AZD	5	0	5	0	Complete	FALSE	AST91, SULTR3;3	| Symbols: AST91, SULTR3;3 | sulfate transporter 91 | chr1:8185238-8188954 REVERSE LENGTH=631	NA
AT1G23090.1	WL	5	0	5	0	Complete	FALSE	AST91, SULTR3;3	| Symbols: AST91, SULTR3;3 | sulfate transporter 91 | chr1:8185238-8188954 REVERSE LENGTH=631	NA
AT1G23090.1	WL_AZD	5	0	5	0	Complete	FALSE	AST91, SULTR3;3	| Symbols: AST91, SULTR3;3 | sulfate transporter 91 | chr1:8185238-8188954 REVERSE LENGTH=631	NA
AT1G23100.1	FR	5	0	5	0	Complete	FALSE	NA	| Symbols: no symbol available | no full name available | chr1:8195867-8196336 FORWARD LENGTH=97	NA
AT1G23100.1	FR_AZD	5	0	5	0	Complete	FALSE	NA	| Symbols: no symbol available | no full name available | chr1:8195867-8196336 FORWARD LENGTH=97	NA
AT1G23100.1	WL	5	0	5	0	Complete	FALSE	NA	| Symbols: no symbol available | no full name available | chr1:8195867-8196336 FORWARD LENGTH=97	NA
AT1G23100.1	WL_AZD	5	0	5	0	Complete	FALSE	NA	| Symbols: no symbol available | no full name available | chr1:8195867-8196336 FORWARD LENGTH=97	NA
AT1G23120.1	FR	5	0	5	0	Complete	FALSE	NA	| Symbols: no symbol available | no full name available | chr1:8198788-8199359 FORWARD LENGTH=148	AT1G23120.2
AT1G23120.1	FR_AZD	5	0	5	0	Complete	FALSE	NA	| Symbols: no symbol available | no full name available | chr1:8198788-8199359 FORWARD LENGTH=148	AT1G23120.2
AT1G23120.1	WL	5	0	5	0	Complete	FALSE	NA	| Symbols: no symbol available | no full name available | chr1:8198788-8199359 FORWARD LENGTH=148	AT1G23120.2
AT1G23120.1	WL_AZD	5	0	5	0	Complete	FALSE	NA	| Symbols: no symbol available | no full name available | chr1:8198788-8199359 FORWARD LENGTH=148	AT1G23120.2
AT1G23130.1	FR	5	0	5	0	Complete	FALSE	NA	| Symbols: no symbol available | no full name available | chr1:8200434-8200997 FORWARD LENGTH=160	NA
AT1G23130.1	FR_AZD	5	0	5	0	Complete	FALSE	NA	| Symbols: no symbol available | no full name available | chr1:8200434-8200997 FORWARD LENGTH=160	NA
AT1G23130.1	WL	5	0	5	0	Complete	FALSE	NA	| Symbols: no symbol available | no full name available | chr1:8200434-8200997 FORWARD LENGTH=160	NA
AT1G23130.1	WL_AZD	5	0	5	0	Complete	FALSE	NA	| Symbols: no symbol available | no full name available | chr1:8200434-8200997 FORWARD LENGTH=160	NA
AT1G23140.1	FR	5	0	5	0	Complete	FALSE	CAR8	| Symbols: CAR8 | C2-domain ABA-related8 | chr1:8202362-8203172 REVERSE LENGTH=165	NA
AT1G23140.1	FR_AZD	5	0	5	0	Complete	FALSE	CAR8	| Symbols: CAR8 | C2-domain ABA-related8 | chr1:8202362-8203172 REVERSE LENGTH=165	NA
AT1G23140.1	WL	5	0	5	0	Complete	FALSE	CAR8	| Symbols: CAR8 | C2-domain ABA-related8 | chr1:8202362-8203172 REVERSE LENGTH=165	NA
AT1G23140.1	WL_AZD	5	0	5	0	Complete	FALSE	CAR8	| Symbols: CAR8 | C2-domain ABA-related8 | chr1:8202362-8203172 REVERSE LENGTH=165	NA
AT1G23170.2	FR	5	0	5	0	Complete	FALSE	NA	| Symbols: no symbol available | no full name available | chr1:8212724-8215516 FORWARD LENGTH=615	NA
AT1G23170.2	FR_AZD	5	0	5	0	Complete	FALSE	NA	| Symbols: no symbol available | no full name available | chr1:8212724-8215516 FORWARD LENGTH=615	NA
AT1G23170.2	WL	5	0	5	0	Complete	FALSE	NA	| Symbols: no symbol available | no full name available | chr1:8212724-8215516 FORWARD LENGTH=615	NA
AT1G23170.2	WL_AZD	5	0	5	0	Complete	FALSE	NA	| Symbols: no symbol available | no full name available | chr1:8212724-8215516 FORWARD LENGTH=615	NA
AT1G23180.1	FR	5	0	5	0	Complete	FALSE	NA	| Symbols: no symbol available | no full name available | chr1:8216125-8219515 FORWARD LENGTH=834	NA
AT1G23180.1	FR_AZD	5	0	5	0	Complete	FALSE	NA	| Symbols: no symbol available | no full name available | chr1:8216125-8219515 FORWARD LENGTH=834	NA
AT1G23180.1	WL	5	0	5	0	Complete	FALSE	NA	| Symbols: no symbol available | no full name available | chr1:8216125-8219515 FORWARD LENGTH=834	NA
AT1G23180.1	WL_AZD	5	0	5	0	Complete	FALSE	NA	| Symbols: no symbol available | no full name available | chr1:8216125-8219515 FORWARD LENGTH=834	NA
AT1G23190.1	FR	5	0	5	0	Complete	FALSE	PGM3	| Symbols: PGM3 | phosphoglucomutase 3 | chr1:8219946-8224186 FORWARD LENGTH=583	NA
AT1G23190.1	FR_AZD	5	0	5	0	Complete	FALSE	PGM3	| Symbols: PGM3 | phosphoglucomutase 3 | chr1:8219946-8224186 FORWARD LENGTH=583	NA
AT1G23190.1	WL	5	0	5	0	Complete	FALSE	PGM3	| Symbols: PGM3 | phosphoglucomutase 3 | chr1:8219946-8224186 FORWARD LENGTH=583	NA
AT1G23190.1	WL_AZD	5	0	5	0	Complete	FALSE	PGM3	| Symbols: PGM3 | phosphoglucomutase 3 | chr1:8219946-8224186 FORWARD LENGTH=583	NA
AT1G23200.1	FR	4	1	5	0.2	Partial_Missing	FALSE	PME6, HMS	| Symbols: PME6, HMS | HIGHLY METHYL ESTERIFIED SEEDS, Pectin Methylesterase6 | chr1:8227236-8229400 FORWARD LENGTH=554	NA
AT1G23200.1	FR_AZD	4	1	5	0.2	Partial_Missing	FALSE	PME6, HMS	| Symbols: PME6, HMS | HIGHLY METHYL ESTERIFIED SEEDS, Pectin Methylesterase6 | chr1:8227236-8229400 FORWARD LENGTH=554	NA
AT1G23200.1	WL	4	1	5	0.2	Partial_Missing	FALSE	PME6, HMS	| Symbols: PME6, HMS | HIGHLY METHYL ESTERIFIED SEEDS, Pectin Methylesterase6 | chr1:8227236-8229400 FORWARD LENGTH=554	NA
AT1G23200.1	WL_AZD	3	2	5	0.4	Partial_Missing	FALSE	PME6, HMS	| Symbols: PME6, HMS | HIGHLY METHYL ESTERIFIED SEEDS, Pectin Methylesterase6 | chr1:8227236-8229400 FORWARD LENGTH=554	NA
AT1G23205.1	FR	5	0	5	0	Complete	FALSE	NA	| Symbols: no symbol available | no full name available | chr1:8234234-8234851 REVERSE LENGTH=205	NA
AT1G23205.1	FR_AZD	5	0	5	0	Complete	FALSE	NA	| Symbols: no symbol available | no full name available | chr1:8234234-8234851 REVERSE LENGTH=205	NA
AT1G23205.1	WL	5	0	5	0	Complete	FALSE	NA	| Symbols: no symbol available | no full name available | chr1:8234234-8234851 REVERSE LENGTH=205	NA
AT1G23205.1	WL_AZD	5	0	5	0	Complete	FALSE	NA	| Symbols: no symbol available | no full name available | chr1:8234234-8234851 REVERSE LENGTH=205	NA
AT1G23220.1	FR	5	0	5	0	Complete	FALSE	NA	| Symbols: no symbol available | no full name available | chr1:8242614-8244136 FORWARD LENGTH=129	NA
AT1G23220.1	FR_AZD	5	0	5	0	Complete	FALSE	NA	| Symbols: no symbol available | no full name available | chr1:8242614-8244136 FORWARD LENGTH=129	NA
AT1G23220.1	WL	5	0	5	0	Complete	FALSE	NA	| Symbols: no symbol available | no full name available | chr1:8242614-8244136 FORWARD LENGTH=129	NA
AT1G23220.1	WL_AZD	5	0	5	0	Complete	FALSE	NA	| Symbols: no symbol available | no full name available | chr1:8242614-8244136 FORWARD LENGTH=129	NA
AT1G23230.2	FR	5	0	5	0	Complete	FALSE	MED23	| Symbols: MED23 | MEDIATOR 23 | chr1:8244481-8251741 FORWARD LENGTH=1592	AT1G23230.1;AT1G23230.3
AT1G23230.2	FR_AZD	5	0	5	0	Complete	FALSE	MED23	| Symbols: MED23 | MEDIATOR 23 | chr1:8244481-8251741 FORWARD LENGTH=1592	AT1G23230.1;AT1G23230.3
AT1G23230.2	WL	5	0	5	0	Complete	FALSE	MED23	| Symbols: MED23 | MEDIATOR 23 | chr1:8244481-8251741 FORWARD LENGTH=1592	AT1G23230.1;AT1G23230.3
AT1G23230.2	WL_AZD	5	0	5	0	Complete	FALSE	MED23	| Symbols: MED23 | MEDIATOR 23 | chr1:8244481-8251741 FORWARD LENGTH=1592	AT1G23230.1;AT1G23230.3
AT1G23260.2	FR	5	0	5	0	Complete	FALSE	MMZ1, UEV1A	| Symbols: MMZ1, UEV1A | UBIQUITIN E2 VARIANT 1A, MMS ZWEI homologue 1 | chr1:8257209-8258247 REVERSE LENGTH=123	NA
AT1G23260.2	FR_AZD	5	0	5	0	Complete	FALSE	MMZ1, UEV1A	| Symbols: MMZ1, UEV1A | UBIQUITIN E2 VARIANT 1A, MMS ZWEI homologue 1 | chr1:8257209-8258247 REVERSE LENGTH=123	NA
AT1G23260.2	WL	5	0	5	0	Complete	FALSE	MMZ1, UEV1A	| Symbols: MMZ1, UEV1A | UBIQUITIN E2 VARIANT 1A, MMS ZWEI homologue 1 | chr1:8257209-8258247 REVERSE LENGTH=123	NA
AT1G23260.2	WL_AZD	5	0	5	0	Complete	FALSE	MMZ1, UEV1A	| Symbols: MMZ1, UEV1A | UBIQUITIN E2 VARIANT 1A, MMS ZWEI homologue 1 | chr1:8257209-8258247 REVERSE LENGTH=123	NA
AT1G23280.1	FR	5	0	5	0	Complete	FALSE	NA	| Symbols: no symbol available | no full name available | chr1:8260865-8262650 REVERSE LENGTH=303	NA
AT1G23280.1	FR_AZD	5	0	5	0	Complete	FALSE	NA	| Symbols: no symbol available | no full name available | chr1:8260865-8262650 REVERSE LENGTH=303	NA
AT1G23280.1	WL	5	0	5	0	Complete	FALSE	NA	| Symbols: no symbol available | no full name available | chr1:8260865-8262650 REVERSE LENGTH=303	NA
AT1G23280.1	WL_AZD	5	0	5	0	Complete	FALSE	NA	| Symbols: no symbol available | no full name available | chr1:8260865-8262650 REVERSE LENGTH=303	NA
AT1G23290.1	FR	5	0	5	0	Complete	FALSE	RPL27AB, RPL27A	| Symbols: RPL27AB, RPL27A | RIBOSOMAL PROTEIN L27A | chr1:8263007-8263447 FORWARD LENGTH=146	NA
AT1G23290.1	FR_AZD	5	0	5	0	Complete	FALSE	RPL27AB, RPL27A	| Symbols: RPL27AB, RPL27A | RIBOSOMAL PROTEIN L27A | chr1:8263007-8263447 FORWARD LENGTH=146	NA
AT1G23290.1	WL	5	0	5	0	Complete	FALSE	RPL27AB, RPL27A	| Symbols: RPL27AB, RPL27A | RIBOSOMAL PROTEIN L27A | chr1:8263007-8263447 FORWARD LENGTH=146	NA
AT1G23290.1	WL_AZD	5	0	5	0	Complete	FALSE	RPL27AB, RPL27A	| Symbols: RPL27AB, RPL27A | RIBOSOMAL PROTEIN L27A | chr1:8263007-8263447 FORWARD LENGTH=146	NA
AT1G23310.1	FR	5	0	5	0	Complete	FALSE	GGT1, AOAT1, GGAT1	| Symbols: GGT1, AOAT1, GGAT1 | GLUTAMATE:GLYOXYLATE AMINOTRANSFERASE 1, glutamate:glyoxylate aminotransferase, ALANINE-2-OXOGLUTARATE AMINOTRANSFERASE 1 | chr1:8268720-8271329 REVERSE LENGTH=481	NA
AT1G23310.1	FR_AZD	5	0	5	0	Complete	FALSE	GGT1, AOAT1, GGAT1	| Symbols: GGT1, AOAT1, GGAT1 | GLUTAMATE:GLYOXYLATE AMINOTRANSFERASE 1, glutamate:glyoxylate aminotransferase, ALANINE-2-OXOGLUTARATE AMINOTRANSFERASE 1 | chr1:8268720-8271329 REVERSE LENGTH=481	NA
AT1G23310.1	WL	5	0	5	0	Complete	FALSE	GGT1, AOAT1, GGAT1	| Symbols: GGT1, AOAT1, GGAT1 | GLUTAMATE:GLYOXYLATE AMINOTRANSFERASE 1, glutamate:glyoxylate aminotransferase, ALANINE-2-OXOGLUTARATE AMINOTRANSFERASE 1 | chr1:8268720-8271329 REVERSE LENGTH=481	NA
AT1G23310.1	WL_AZD	5	0	5	0	Complete	FALSE	GGT1, AOAT1, GGAT1	| Symbols: GGT1, AOAT1, GGAT1 | GLUTAMATE:GLYOXYLATE AMINOTRANSFERASE 1, glutamate:glyoxylate aminotransferase, ALANINE-2-OXOGLUTARATE AMINOTRANSFERASE 1 | chr1:8268720-8271329 REVERSE LENGTH=481	NA
AT1G23360.1	FR	5	0	5	0	Complete	FALSE	MENG	| Symbols: MENG | | chr1:8295421-8296893 REVERSE LENGTH=261	NA
AT1G23360.1	FR_AZD	5	0	5	0	Complete	FALSE	MENG	| Symbols: MENG | | chr1:8295421-8296893 REVERSE LENGTH=261	NA
AT1G23360.1	WL	5	0	5	0	Complete	FALSE	MENG	| Symbols: MENG | | chr1:8295421-8296893 REVERSE LENGTH=261	NA
AT1G23360.1	WL_AZD	5	0	5	0	Complete	FALSE	MENG	| Symbols: MENG | | chr1:8295421-8296893 REVERSE LENGTH=261	NA
AT1G23400.1	FR	5	0	5	0	Complete	FALSE	ATCAF2, CAF2	| Symbols: ATCAF2, CAF2 | ARABIDOPSIS THALIANA HOMOLOG OF MAIZE CAF2, CHLOROPLAST RNA SPLICING2-ASSOCIATED FACTOR 2 | chr1:8312199-8314740 REVERSE LENGTH=564	NA
AT1G23400.1	FR_AZD	5	0	5	0	Complete	FALSE	ATCAF2, CAF2	| Symbols: ATCAF2, CAF2 | ARABIDOPSIS THALIANA HOMOLOG OF MAIZE CAF2, CHLOROPLAST RNA SPLICING2-ASSOCIATED FACTOR 2 | chr1:8312199-8314740 REVERSE LENGTH=564	NA
AT1G23400.1	WL	5	0	5	0	Complete	FALSE	ATCAF2, CAF2	| Symbols: ATCAF2, CAF2 | ARABIDOPSIS THALIANA HOMOLOG OF MAIZE CAF2, CHLOROPLAST RNA SPLICING2-ASSOCIATED FACTOR 2 | chr1:8312199-8314740 REVERSE LENGTH=564	NA
AT1G23400.1	WL_AZD	5	0	5	0	Complete	FALSE	ATCAF2, CAF2	| Symbols: ATCAF2, CAF2 | ARABIDOPSIS THALIANA HOMOLOG OF MAIZE CAF2, CHLOROPLAST RNA SPLICING2-ASSOCIATED FACTOR 2 | chr1:8312199-8314740 REVERSE LENGTH=564	NA
AT1G23440.1	FR	5	0	5	0	Complete	FALSE	NA	| Symbols: no symbol available | no full name available | chr1:8321940-8324019 FORWARD LENGTH=217	AT1G23440.3
AT1G23440.1	FR_AZD	5	0	5	0	Complete	FALSE	NA	| Symbols: no symbol available | no full name available | chr1:8321940-8324019 FORWARD LENGTH=217	AT1G23440.3
AT1G23440.1	WL	5	0	5	0	Complete	FALSE	NA	| Symbols: no symbol available | no full name available | chr1:8321940-8324019 FORWARD LENGTH=217	AT1G23440.3
AT1G23440.1	WL_AZD	5	0	5	0	Complete	FALSE	NA	| Symbols: no symbol available | no full name available | chr1:8321940-8324019 FORWARD LENGTH=217	AT1G23440.3
AT1G23460.1	FR	5	0	5	0	Complete	FALSE	NA	| Symbols: no symbol available | no full name available | chr1:8327382-8329622 FORWARD LENGTH=460	AT1G23460.2
AT1G23460.1	FR_AZD	5	0	5	0	Complete	FALSE	NA	| Symbols: no symbol available | no full name available | chr1:8327382-8329622 FORWARD LENGTH=460	AT1G23460.2
AT1G23460.1	WL	5	0	5	0	Complete	FALSE	NA	| Symbols: no symbol available | no full name available | chr1:8327382-8329622 FORWARD LENGTH=460	AT1G23460.2
AT1G23460.1	WL_AZD	5	0	5	0	Complete	FALSE	NA	| Symbols: no symbol available | no full name available | chr1:8327382-8329622 FORWARD LENGTH=460	AT1G23460.2
AT1G23480.1	FR	4	1	5	0.2	Partial_Missing	FALSE	ATCSLA3, CSLA03, CSLA3, ATCSLA03	| Symbols: ATCSLA3, CSLA03, CSLA3, ATCSLA03 | CELLULOSE SYNTHASE-LIKE A3, cellulose synthase-like A3 | chr1:8333917-8336230 FORWARD LENGTH=556	AT1G23480.2;AT1G23480.3;AT1G23480.4
AT1G23480.1	FR_AZD	4	1	5	0.2	Partial_Missing	FALSE	ATCSLA3, CSLA03, CSLA3, ATCSLA03	| Symbols: ATCSLA3, CSLA03, CSLA3, ATCSLA03 | CELLULOSE SYNTHASE-LIKE A3, cellulose synthase-like A3 | chr1:8333917-8336230 FORWARD LENGTH=556	AT1G23480.2;AT1G23480.3;AT1G23480.4
AT1G23480.1	WL	3	2	5	0.4	Partial_Missing	FALSE	ATCSLA3, CSLA03, CSLA3, ATCSLA03	| Symbols: ATCSLA3, CSLA03, CSLA3, ATCSLA03 | CELLULOSE SYNTHASE-LIKE A3, cellulose synthase-like A3 | chr1:8333917-8336230 FORWARD LENGTH=556	AT1G23480.2;AT1G23480.3;AT1G23480.4
AT1G23480.1	WL_AZD	5	0	5	0	Complete	FALSE	ATCSLA3, CSLA03, CSLA3, ATCSLA03	| Symbols: ATCSLA3, CSLA03, CSLA3, ATCSLA03 | CELLULOSE SYNTHASE-LIKE A3, cellulose synthase-like A3 | chr1:8333917-8336230 FORWARD LENGTH=556	AT1G23480.2;AT1G23480.3;AT1G23480.4
AT1G23730.1	FR	5	0	5	0	Complete	FALSE	ATBCA3, BCA3	| Symbols: ATBCA3, BCA3 | beta carbonic anhydrase 3, BETA CARBONIC ANHYDRASE 3 | chr1:8395965-8398014 FORWARD LENGTH=258	AT1G23730.2
AT1G23730.1	FR_AZD	4	1	5	0.2	Partial_Missing	FALSE	ATBCA3, BCA3	| Symbols: ATBCA3, BCA3 | beta carbonic anhydrase 3, BETA CARBONIC ANHYDRASE 3 | chr1:8395965-8398014 FORWARD LENGTH=258	AT1G23730.2
AT1G23730.1	WL	3	2	5	0.4	Partial_Missing	FALSE	ATBCA3, BCA3	| Symbols: ATBCA3, BCA3 | beta carbonic anhydrase 3, BETA CARBONIC ANHYDRASE 3 | chr1:8395965-8398014 FORWARD LENGTH=258	AT1G23730.2
AT1G23730.1	WL_AZD	3	2	5	0.4	Partial_Missing	FALSE	ATBCA3, BCA3	| Symbols: ATBCA3, BCA3 | beta carbonic anhydrase 3, BETA CARBONIC ANHYDRASE 3 | chr1:8395965-8398014 FORWARD LENGTH=258	AT1G23730.2
AT1G23740.1	FR	5	0	5	0	Complete	FALSE	AOR	| Symbols: AOR | alkenal/one oxidoreductase | chr1:8398245-8399656 REVERSE LENGTH=386	NA
AT1G23740.1	FR_AZD	5	0	5	0	Complete	FALSE	AOR	| Symbols: AOR | alkenal/one oxidoreductase | chr1:8398245-8399656 REVERSE LENGTH=386	NA
AT1G23740.1	WL	5	0	5	0	Complete	FALSE	AOR	| Symbols: AOR | alkenal/one oxidoreductase | chr1:8398245-8399656 REVERSE LENGTH=386	NA
AT1G23740.1	WL_AZD	5	0	5	0	Complete	FALSE	AOR	| Symbols: AOR | alkenal/one oxidoreductase | chr1:8398245-8399656 REVERSE LENGTH=386	NA
AT1G23750.1	FR	5	0	5	0	Complete	FALSE	NA	| Symbols: no symbol available | no full name available | chr1:8400638-8401171 FORWARD LENGTH=137	NA
AT1G23750.1	FR_AZD	5	0	5	0	Complete	FALSE	NA	| Symbols: no symbol available | no full name available | chr1:8400638-8401171 FORWARD LENGTH=137	NA
AT1G23750.1	WL	5	0	5	0	Complete	FALSE	NA	| Symbols: no symbol available | no full name available | chr1:8400638-8401171 FORWARD LENGTH=137	NA
AT1G23750.1	WL_AZD	5	0	5	0	Complete	FALSE	NA	| Symbols: no symbol available | no full name available | chr1:8400638-8401171 FORWARD LENGTH=137	NA
AT1G23780.1	FR	5	0	5	0	Complete	FALSE	NA	| Symbols: no symbol available | no full name available | chr1:8407053-8408480 REVERSE LENGTH=475	NA
AT1G23780.1	FR_AZD	5	0	5	0	Complete	FALSE	NA	| Symbols: no symbol available | no full name available | chr1:8407053-8408480 REVERSE LENGTH=475	NA
AT1G23780.1	WL	5	0	5	0	Complete	FALSE	NA	| Symbols: no symbol available | no full name available | chr1:8407053-8408480 REVERSE LENGTH=475	NA
AT1G23780.1	WL_AZD	5	0	5	0	Complete	FALSE	NA	| Symbols: no symbol available | no full name available | chr1:8407053-8408480 REVERSE LENGTH=475	NA
AT1G23800.1	FR	5	0	5	0	Complete	FALSE	ALDH2B7, ALDH2B	| Symbols: ALDH2B7, ALDH2B | aldehyde dehydrogenase 2B, aldehyde dehydrogenase 2B7 | chr1:8412238-8414804 REVERSE LENGTH=534	NA
AT1G23800.1	FR_AZD	5	0	5	0	Complete	FALSE	ALDH2B7, ALDH2B	| Symbols: ALDH2B7, ALDH2B | aldehyde dehydrogenase 2B, aldehyde dehydrogenase 2B7 | chr1:8412238-8414804 REVERSE LENGTH=534	NA
AT1G23800.1	WL	5	0	5	0	Complete	FALSE	ALDH2B7, ALDH2B	| Symbols: ALDH2B7, ALDH2B | aldehyde dehydrogenase 2B, aldehyde dehydrogenase 2B7 | chr1:8412238-8414804 REVERSE LENGTH=534	NA
AT1G23800.1	WL_AZD	5	0	5	0	Complete	FALSE	ALDH2B7, ALDH2B	| Symbols: ALDH2B7, ALDH2B | aldehyde dehydrogenase 2B, aldehyde dehydrogenase 2B7 | chr1:8412238-8414804 REVERSE LENGTH=534	NA
AT1G23820.1	FR	5	0	5	0	Complete	FALSE	SPDS1	| Symbols: SPDS1 | spermidine synthase 1 | chr1:8420410-8422724 FORWARD LENGTH=334	NA
AT1G23820.1	FR_AZD	5	0	5	0	Complete	FALSE	SPDS1	| Symbols: SPDS1 | spermidine synthase 1 | chr1:8420410-8422724 FORWARD LENGTH=334	NA
AT1G23820.1	WL	5	0	5	0	Complete	FALSE	SPDS1	| Symbols: SPDS1 | spermidine synthase 1 | chr1:8420410-8422724 FORWARD LENGTH=334	NA
AT1G23820.1	WL_AZD	5	0	5	0	Complete	FALSE	SPDS1	| Symbols: SPDS1 | spermidine synthase 1 | chr1:8420410-8422724 FORWARD LENGTH=334	NA
AT1G23860.4	FR	5	0	5	0	Complete	FALSE	RSZP21, RSZ21, SRZ-21, At-RSZ21, SRZ21	| Symbols: RSZP21, RSZ21, SRZ-21, At-RSZ21, SRZ21 | RS-containing zinc finger protein 21 | chr1:8428091-8429164 REVERSE LENGTH=183	AT1G23860.1;AT1G23860.2;AT1G23860.3
AT1G23860.4	FR_AZD	5	0	5	0	Complete	FALSE	RSZP21, RSZ21, SRZ-21, At-RSZ21, SRZ21	| Symbols: RSZP21, RSZ21, SRZ-21, At-RSZ21, SRZ21 | RS-containing zinc finger protein 21 | chr1:8428091-8429164 REVERSE LENGTH=183	AT1G23860.1;AT1G23860.2;AT1G23860.3
AT1G23860.4	WL	5	0	5	0	Complete	FALSE	RSZP21, RSZ21, SRZ-21, At-RSZ21, SRZ21	| Symbols: RSZP21, RSZ21, SRZ-21, At-RSZ21, SRZ21 | RS-containing zinc finger protein 21 | chr1:8428091-8429164 REVERSE LENGTH=183	AT1G23860.1;AT1G23860.2;AT1G23860.3
AT1G23860.4	WL_AZD	5	0	5	0	Complete	FALSE	RSZP21, RSZ21, SRZ-21, At-RSZ21, SRZ21	| Symbols: RSZP21, RSZ21, SRZ-21, At-RSZ21, SRZ21 | RS-containing zinc finger protein 21 | chr1:8428091-8429164 REVERSE LENGTH=183	AT1G23860.1;AT1G23860.2;AT1G23860.3
AT1G23870.1	FR	5	0	5	0	Complete	FALSE	TPS9, ATTPS9	| Symbols: TPS9, ATTPS9 | trehalose-phosphatase/synthase 9, TREHALOSE -6-PHOSPHATASE SYNTHASE S9 | chr1:8432695-8435506 FORWARD LENGTH=867	NA
AT1G23870.1	FR_AZD	5	0	5	0	Complete	FALSE	TPS9, ATTPS9	| Symbols: TPS9, ATTPS9 | trehalose-phosphatase/synthase 9, TREHALOSE -6-PHOSPHATASE SYNTHASE S9 | chr1:8432695-8435506 FORWARD LENGTH=867	NA
AT1G23870.1	WL	5	0	5	0	Complete	FALSE	TPS9, ATTPS9	| Symbols: TPS9, ATTPS9 | trehalose-phosphatase/synthase 9, TREHALOSE -6-PHOSPHATASE SYNTHASE S9 | chr1:8432695-8435506 FORWARD LENGTH=867	NA
AT1G23870.1	WL_AZD	5	0	5	0	Complete	FALSE	TPS9, ATTPS9	| Symbols: TPS9, ATTPS9 | trehalose-phosphatase/synthase 9, TREHALOSE -6-PHOSPHATASE SYNTHASE S9 | chr1:8432695-8435506 FORWARD LENGTH=867	NA
AT1G23880.1	FR	4	1	5	0.2	Partial_Missing	FALSE	NA	| Symbols: no symbol available | no full name available | chr1:8436125-8438636 FORWARD LENGTH=545	AT1G23880.2;AT1G70280.1;AT1G70280.2
AT1G23880.1	FR_AZD	5	0	5	0	Complete	FALSE	NA	| Symbols: no symbol available | no full name available | chr1:8436125-8438636 FORWARD LENGTH=545	AT1G23880.2;AT1G70280.1;AT1G70280.2
AT1G23880.1	WL	3	2	5	0.4	Partial_Missing	FALSE	NA	| Symbols: no symbol available | no full name available | chr1:8436125-8438636 FORWARD LENGTH=545	AT1G23880.2;AT1G70280.1;AT1G70280.2
AT1G23880.1	WL_AZD	4	1	5	0.2	Partial_Missing	FALSE	NA	| Symbols: no symbol available | no full name available | chr1:8436125-8438636 FORWARD LENGTH=545	AT1G23880.2;AT1G70280.1;AT1G70280.2
AT1G23890.1	FR	4	1	5	0.2	Partial_Missing	FALSE	NA	| Symbols: no symbol available | no full name available | chr1:8439321-8440803 REVERSE LENGTH=261	AT1G23890.2
AT1G23890.1	FR_AZD	5	0	5	0	Complete	FALSE	NA	| Symbols: no symbol available | no full name available | chr1:8439321-8440803 REVERSE LENGTH=261	AT1G23890.2
AT1G23890.1	WL	5	0	5	0	Complete	FALSE	NA	| Symbols: no symbol available | no full name available | chr1:8439321-8440803 REVERSE LENGTH=261	AT1G23890.2
AT1G23890.1	WL_AZD	5	0	5	0	Complete	FALSE	NA	| Symbols: no symbol available | no full name available | chr1:8439321-8440803 REVERSE LENGTH=261	AT1G23890.2
AT1G23900.1	FR	5	0	5	0	Complete	FALSE	AP1G2, Gamma-ADR, GAMMA-ADAPTIN 1	| Symbols: AP1G2, Gamma-ADR, GAMMA-ADAPTIN 1 | Gamma-adaptin, gamma-adaptin 1 | chr1:8441379-8447152 FORWARD LENGTH=876	AT1G23900.2;AT1G23900.3
AT1G23900.1	FR_AZD	5	0	5	0	Complete	FALSE	AP1G2, Gamma-ADR, GAMMA-ADAPTIN 1	| Symbols: AP1G2, Gamma-ADR, GAMMA-ADAPTIN 1 | Gamma-adaptin, gamma-adaptin 1 | chr1:8441379-8447152 FORWARD LENGTH=876	AT1G23900.2;AT1G23900.3
AT1G23900.1	WL	5	0	5	0	Complete	FALSE	AP1G2, Gamma-ADR, GAMMA-ADAPTIN 1	| Symbols: AP1G2, Gamma-ADR, GAMMA-ADAPTIN 1 | Gamma-adaptin, gamma-adaptin 1 | chr1:8441379-8447152 FORWARD LENGTH=876	AT1G23900.2;AT1G23900.3
AT1G23900.1	WL_AZD	5	0	5	0	Complete	FALSE	AP1G2, Gamma-ADR, GAMMA-ADAPTIN 1	| Symbols: AP1G2, Gamma-ADR, GAMMA-ADAPTIN 1 | Gamma-adaptin, gamma-adaptin 1 | chr1:8441379-8447152 FORWARD LENGTH=876	AT1G23900.2;AT1G23900.3
AT1G23950.2	FR	5	0	5	0	Complete	FALSE	NA	| Symbols: no symbol available | no full name available | chr1:8469712-8471353 REVERSE LENGTH=373	AT1G23950.3;AT1G23950.5
AT1G23950.2	FR_AZD	5	0	5	0	Complete	FALSE	NA	| Symbols: no symbol available | no full name available | chr1:8469712-8471353 REVERSE LENGTH=373	AT1G23950.3;AT1G23950.5
AT1G23950.2	WL	5	0	5	0	Complete	FALSE	NA	| Symbols: no symbol available | no full name available | chr1:8469712-8471353 REVERSE LENGTH=373	AT1G23950.3;AT1G23950.5
AT1G23950.2	WL_AZD	5	0	5	0	Complete	FALSE	NA	| Symbols: no symbol available | no full name available | chr1:8469712-8471353 REVERSE LENGTH=373	AT1G23950.3;AT1G23950.5
AT1G23960.1	FR	5	0	5	0	Complete	FALSE	NA	| Symbols: no symbol available | no full name available | chr1:8478627-8480006 REVERSE LENGTH=302	AT1G23960.2
AT1G23960.1	FR_AZD	5	0	5	0	Complete	FALSE	NA	| Symbols: no symbol available | no full name available | chr1:8478627-8480006 REVERSE LENGTH=302	AT1G23960.2
AT1G23960.1	WL	5	0	5	0	Complete	FALSE	NA	| Symbols: no symbol available | no full name available | chr1:8478627-8480006 REVERSE LENGTH=302	AT1G23960.2
AT1G23960.1	WL_AZD	5	0	5	0	Complete	FALSE	NA	| Symbols: no symbol available | no full name available | chr1:8478627-8480006 REVERSE LENGTH=302	AT1G23960.2
AT1G24020.1	FR	5	0	5	0	Complete	FALSE	MLP423	| Symbols: MLP423 | MLP-like protein 423 | chr1:8500653-8501458 REVERSE LENGTH=155	AT1G24020.2
AT1G24020.1	FR_AZD	5	0	5	0	Complete	FALSE	MLP423	| Symbols: MLP423 | MLP-like protein 423 | chr1:8500653-8501458 REVERSE LENGTH=155	AT1G24020.2
AT1G24020.1	WL	5	0	5	0	Complete	FALSE	MLP423	| Symbols: MLP423 | MLP-like protein 423 | chr1:8500653-8501458 REVERSE LENGTH=155	AT1G24020.2
AT1G24020.1	WL_AZD	5	0	5	0	Complete	FALSE	MLP423	| Symbols: MLP423 | MLP-like protein 423 | chr1:8500653-8501458 REVERSE LENGTH=155	AT1G24020.2
AT1G24040.1	FR	5	0	5	0	Complete	FALSE	GNAT5	| Symbols: GNAT5 | GCN5&#8208;related N&#8208;acetyltransferase 5 | chr1:8505794-8506753 REVERSE LENGTH=319	AT1G24040.2;AT1G24040.3
AT1G24040.1	FR_AZD	5	0	5	0	Complete	FALSE	GNAT5	| Symbols: GNAT5 | GCN5&#8208;related N&#8208;acetyltransferase 5 | chr1:8505794-8506753 REVERSE LENGTH=319	AT1G24040.2;AT1G24040.3
AT1G24040.1	WL	5	0	5	0	Complete	FALSE	GNAT5	| Symbols: GNAT5 | GCN5&#8208;related N&#8208;acetyltransferase 5 | chr1:8505794-8506753 REVERSE LENGTH=319	AT1G24040.2;AT1G24040.3
AT1G24040.1	WL_AZD	5	0	5	0	Complete	FALSE	GNAT5	| Symbols: GNAT5 | GCN5&#8208;related N&#8208;acetyltransferase 5 | chr1:8505794-8506753 REVERSE LENGTH=319	AT1G24040.2;AT1G24040.3
AT1G24050.1	FR	5	0	5	0	Complete	FALSE	NA	| Symbols: no symbol available | no full name available | chr1:8507057-8508439 FORWARD LENGTH=188	NA
AT1G24050.1	FR_AZD	5	0	5	0	Complete	FALSE	NA	| Symbols: no symbol available | no full name available | chr1:8507057-8508439 FORWARD LENGTH=188	NA
AT1G24050.1	WL	5	0	5	0	Complete	FALSE	NA	| Symbols: no symbol available | no full name available | chr1:8507057-8508439 FORWARD LENGTH=188	NA
AT1G24050.1	WL_AZD	5	0	5	0	Complete	FALSE	NA	| Symbols: no symbol available | no full name available | chr1:8507057-8508439 FORWARD LENGTH=188	NA
AT1G24090.1	FR	5	0	5	0	Complete	FALSE	RNH1C	| Symbols: RNH1C | | chr1:8520834-8522737 FORWARD LENGTH=353	NA
AT1G24090.1	FR_AZD	5	0	5	0	Complete	FALSE	RNH1C	| Symbols: RNH1C | | chr1:8520834-8522737 FORWARD LENGTH=353	NA
AT1G24090.1	WL	5	0	5	0	Complete	FALSE	RNH1C	| Symbols: RNH1C | | chr1:8520834-8522737 FORWARD LENGTH=353	NA
AT1G24090.1	WL_AZD	5	0	5	0	Complete	FALSE	RNH1C	| Symbols: RNH1C | | chr1:8520834-8522737 FORWARD LENGTH=353	NA
AT1G24100.1	FR	5	0	5	0	Complete	FALSE	UGT74B1	| Symbols: UGT74B1 | UDP-glucosyl transferase 74B1 | chr1:8525547-8527010 REVERSE LENGTH=460	NA
AT1G24100.1	FR_AZD	5	0	5	0	Complete	FALSE	UGT74B1	| Symbols: UGT74B1 | UDP-glucosyl transferase 74B1 | chr1:8525547-8527010 REVERSE LENGTH=460	NA
AT1G24100.1	WL	5	0	5	0	Complete	FALSE	UGT74B1	| Symbols: UGT74B1 | UDP-glucosyl transferase 74B1 | chr1:8525547-8527010 REVERSE LENGTH=460	NA
AT1G24100.1	WL_AZD	5	0	5	0	Complete	FALSE	UGT74B1	| Symbols: UGT74B1 | UDP-glucosyl transferase 74B1 | chr1:8525547-8527010 REVERSE LENGTH=460	NA
AT1G24120.1	FR	5	0	5	0	Complete	FALSE	ARL1	| Symbols: ARL1 | ARG1-like 1 | chr1:8529283-8531946 REVERSE LENGTH=436	NA
AT1G24120.1	FR_AZD	5	0	5	0	Complete	FALSE	ARL1	| Symbols: ARL1 | ARG1-like 1 | chr1:8529283-8531946 REVERSE LENGTH=436	NA
AT1G24120.1	WL	5	0	5	0	Complete	FALSE	ARL1	| Symbols: ARL1 | ARG1-like 1 | chr1:8529283-8531946 REVERSE LENGTH=436	NA
AT1G24120.1	WL_AZD	5	0	5	0	Complete	FALSE	ARL1	| Symbols: ARL1 | ARG1-like 1 | chr1:8529283-8531946 REVERSE LENGTH=436	NA
AT1G24160.1	FR	5	0	5	0	Complete	FALSE	NA	| Symbols: no symbol available | no full name available | chr1:8553669-8555830 REVERSE LENGTH=540	AT1G24160.2
AT1G24160.1	FR_AZD	5	0	5	0	Complete	FALSE	NA	| Symbols: no symbol available | no full name available | chr1:8553669-8555830 REVERSE LENGTH=540	AT1G24160.2
AT1G24160.1	WL	5	0	5	0	Complete	FALSE	NA	| Symbols: no symbol available | no full name available | chr1:8553669-8555830 REVERSE LENGTH=540	AT1G24160.2
AT1G24160.1	WL_AZD	5	0	5	0	Complete	FALSE	NA	| Symbols: no symbol available | no full name available | chr1:8553669-8555830 REVERSE LENGTH=540	AT1G24160.2
AT1G24180.1	FR	5	0	5	0	Complete	FALSE	IAR4	| Symbols: IAR4 | IAA-CONJUGATE-RESISTANT 4 | chr1:8560777-8563382 REVERSE LENGTH=393	NA
AT1G24180.1	FR_AZD	5	0	5	0	Complete	FALSE	IAR4	| Symbols: IAR4 | IAA-CONJUGATE-RESISTANT 4 | chr1:8560777-8563382 REVERSE LENGTH=393	NA
AT1G24180.1	WL	5	0	5	0	Complete	FALSE	IAR4	| Symbols: IAR4 | IAA-CONJUGATE-RESISTANT 4 | chr1:8560777-8563382 REVERSE LENGTH=393	NA
AT1G24180.1	WL_AZD	5	0	5	0	Complete	FALSE	IAR4	| Symbols: IAR4 | IAA-CONJUGATE-RESISTANT 4 | chr1:8560777-8563382 REVERSE LENGTH=393	NA
AT1G24190.1	FR	5	0	5	0	Complete	FALSE	ATSIN3, SNL3, SIN3	| Symbols: ATSIN3, SNL3, SIN3 | SIN3-like 3, ARABIDOPSIS THALIANA SIN3 HOMOLOG | chr1:8563858-8569927 REVERSE LENGTH=1330	AT1G24190.2;AT1G24190.3
AT1G24190.1	FR_AZD	5	0	5	0	Complete	FALSE	ATSIN3, SNL3, SIN3	| Symbols: ATSIN3, SNL3, SIN3 | SIN3-like 3, ARABIDOPSIS THALIANA SIN3 HOMOLOG | chr1:8563858-8569927 REVERSE LENGTH=1330	AT1G24190.2;AT1G24190.3
AT1G24190.1	WL	5	0	5	0	Complete	FALSE	ATSIN3, SNL3, SIN3	| Symbols: ATSIN3, SNL3, SIN3 | SIN3-like 3, ARABIDOPSIS THALIANA SIN3 HOMOLOG | chr1:8563858-8569927 REVERSE LENGTH=1330	AT1G24190.2;AT1G24190.3
AT1G24190.1	WL_AZD	5	0	5	0	Complete	FALSE	ATSIN3, SNL3, SIN3	| Symbols: ATSIN3, SNL3, SIN3 | SIN3-like 3, ARABIDOPSIS THALIANA SIN3 HOMOLOG | chr1:8563858-8569927 REVERSE LENGTH=1330	AT1G24190.2;AT1G24190.3
AT1G24267.1	FR	5	0	5	0	Complete	FALSE	NA	| Symbols: no symbol available | no full name available | chr1:8604451-8607241 REVERSE LENGTH=343	NA
AT1G24267.1	FR_AZD	5	0	5	0	Complete	FALSE	NA	| Symbols: no symbol available | no full name available | chr1:8604451-8607241 REVERSE LENGTH=343	NA
AT1G24267.1	WL	5	0	5	0	Complete	FALSE	NA	| Symbols: no symbol available | no full name available | chr1:8604451-8607241 REVERSE LENGTH=343	NA
AT1G24267.1	WL_AZD	5	0	5	0	Complete	FALSE	NA	| Symbols: no symbol available | no full name available | chr1:8604451-8607241 REVERSE LENGTH=343	NA
AT1G24280.1	FR	5	0	5	0	Complete	FALSE	G6PD3	| Symbols: G6PD3 | glucose-6-phosphate dehydrogenase 3 | chr1:8609495-8612383 FORWARD LENGTH=599	NA
AT1G24280.1	FR_AZD	5	0	5	0	Complete	FALSE	G6PD3	| Symbols: G6PD3 | glucose-6-phosphate dehydrogenase 3 | chr1:8609495-8612383 FORWARD LENGTH=599	NA
AT1G24280.1	WL	5	0	5	0	Complete	FALSE	G6PD3	| Symbols: G6PD3 | glucose-6-phosphate dehydrogenase 3 | chr1:8609495-8612383 FORWARD LENGTH=599	NA
AT1G24280.1	WL_AZD	5	0	5	0	Complete	FALSE	G6PD3	| Symbols: G6PD3 | glucose-6-phosphate dehydrogenase 3 | chr1:8609495-8612383 FORWARD LENGTH=599	NA
AT1G24290.1	FR	5	0	5	0	Complete	FALSE	NA	| Symbols: no symbol available | no full name available | chr1:8612650-8614227 REVERSE LENGTH=525	NA
AT1G24290.1	FR_AZD	5	0	5	0	Complete	FALSE	NA	| Symbols: no symbol available | no full name available | chr1:8612650-8614227 REVERSE LENGTH=525	NA
AT1G24290.1	WL	5	0	5	0	Complete	FALSE	NA	| Symbols: no symbol available | no full name available | chr1:8612650-8614227 REVERSE LENGTH=525	NA
AT1G24290.1	WL_AZD	3	2	5	0.4	Partial_Missing	FALSE	NA	| Symbols: no symbol available | no full name available | chr1:8612650-8614227 REVERSE LENGTH=525	NA
AT1G24300.2	FR	5	0	5	0	Complete	FALSE	NA	| Symbols: no symbol available | no full name available | chr1:8614515-8620420 REVERSE LENGTH=1490	AT1G24300.1
AT1G24300.2	FR_AZD	5	0	5	0	Complete	FALSE	NA	| Symbols: no symbol available | no full name available | chr1:8614515-8620420 REVERSE LENGTH=1490	AT1G24300.1
AT1G24300.2	WL	5	0	5	0	Complete	FALSE	NA	| Symbols: no symbol available | no full name available | chr1:8614515-8620420 REVERSE LENGTH=1490	AT1G24300.1
AT1G24300.2	WL_AZD	5	0	5	0	Complete	FALSE	NA	| Symbols: no symbol available | no full name available | chr1:8614515-8620420 REVERSE LENGTH=1490	AT1G24300.1
AT1G24310.1	FR	5	0	5	0	Complete	FALSE	NUP54	| Symbols: NUP54 | | chr1:8624192-8626179 FORWARD LENGTH=377	NA
AT1G24310.1	FR_AZD	5	0	5	0	Complete	FALSE	NUP54	| Symbols: NUP54 | | chr1:8624192-8626179 FORWARD LENGTH=377	NA
AT1G24310.1	WL	5	0	5	0	Complete	FALSE	NUP54	| Symbols: NUP54 | | chr1:8624192-8626179 FORWARD LENGTH=377	NA
AT1G24310.1	WL_AZD	5	0	5	0	Complete	FALSE	NUP54	| Symbols: NUP54 | | chr1:8624192-8626179 FORWARD LENGTH=377	NA
AT1G24340.1	FR	5	0	5	0	Complete	FALSE	EMB260, EMB2421	| Symbols: EMB260, EMB2421 | EMBRYO DEFECTIVE 260, EMBRYO DEFECTIVE 2421 | chr1:8635416-8638866 FORWARD LENGTH=709	NA
AT1G24340.1	FR_AZD	5	0	5	0	Complete	FALSE	EMB260, EMB2421	| Symbols: EMB260, EMB2421 | EMBRYO DEFECTIVE 260, EMBRYO DEFECTIVE 2421 | chr1:8635416-8638866 FORWARD LENGTH=709	NA
AT1G24340.1	WL	5	0	5	0	Complete	FALSE	EMB260, EMB2421	| Symbols: EMB260, EMB2421 | EMBRYO DEFECTIVE 260, EMBRYO DEFECTIVE 2421 | chr1:8635416-8638866 FORWARD LENGTH=709	NA
AT1G24340.1	WL_AZD	5	0	5	0	Complete	FALSE	EMB260, EMB2421	| Symbols: EMB260, EMB2421 | EMBRYO DEFECTIVE 260, EMBRYO DEFECTIVE 2421 | chr1:8635416-8638866 FORWARD LENGTH=709	NA
AT1G24360.1	FR	5	0	5	0	Complete	FALSE	KR	| Symbols: KR | | chr1:8640820-8643283 FORWARD LENGTH=319	NA
AT1G24360.1	FR_AZD	5	0	5	0	Complete	FALSE	KR	| Symbols: KR | | chr1:8640820-8643283 FORWARD LENGTH=319	NA
AT1G24360.1	WL	5	0	5	0	Complete	FALSE	KR	| Symbols: KR | | chr1:8640820-8643283 FORWARD LENGTH=319	NA
AT1G24360.1	WL_AZD	5	0	5	0	Complete	FALSE	KR	| Symbols: KR | | chr1:8640820-8643283 FORWARD LENGTH=319	NA
AT1G24450.1	FR	5	0	5	0	Complete	FALSE	RTL4, NFD2	| Symbols: RTL4, NFD2 | NUCLEAR FUSION DEFECTIVE 2 | chr1:8664201-8665077 FORWARD LENGTH=191	NA
AT1G24450.1	FR_AZD	5	0	5	0	Complete	FALSE	RTL4, NFD2	| Symbols: RTL4, NFD2 | NUCLEAR FUSION DEFECTIVE 2 | chr1:8664201-8665077 FORWARD LENGTH=191	NA
AT1G24450.1	WL	5	0	5	0	Complete	FALSE	RTL4, NFD2	| Symbols: RTL4, NFD2 | NUCLEAR FUSION DEFECTIVE 2 | chr1:8664201-8665077 FORWARD LENGTH=191	NA
AT1G24450.1	WL_AZD	5	0	5	0	Complete	FALSE	RTL4, NFD2	| Symbols: RTL4, NFD2 | NUCLEAR FUSION DEFECTIVE 2 | chr1:8664201-8665077 FORWARD LENGTH=191	NA
AT1G24460.2	FR	5	0	5	0	Complete	FALSE	TNO1	| Symbols: TNO1 | TGN-localized SYP41 interacting protein | chr1:8666072-8672338 FORWARD LENGTH=1732	NA
AT1G24460.2	FR_AZD	5	0	5	0	Complete	FALSE	TNO1	| Symbols: TNO1 | TGN-localized SYP41 interacting protein | chr1:8666072-8672338 FORWARD LENGTH=1732	NA
AT1G24460.2	WL	5	0	5	0	Complete	FALSE	TNO1	| Symbols: TNO1 | TGN-localized SYP41 interacting protein | chr1:8666072-8672338 FORWARD LENGTH=1732	NA
AT1G24460.2	WL_AZD	5	0	5	0	Complete	FALSE	TNO1	| Symbols: TNO1 | TGN-localized SYP41 interacting protein | chr1:8666072-8672338 FORWARD LENGTH=1732	NA
AT1G24490.1	FR	5	0	5	0	Complete	FALSE	ALB4, ARTEMIS, STIC1	| Symbols: ALB4, ARTEMIS, STIC1 | ARABIDOPSIS THALIANA ENVELOPE MEMBRANE INTEGRASE, ALBINA 4, suppressor of tic40 1 | chr1:8682364-8684966 FORWARD LENGTH=499	AT1G24490.2
AT1G24490.1	FR_AZD	5	0	5	0	Complete	FALSE	ALB4, ARTEMIS, STIC1	| Symbols: ALB4, ARTEMIS, STIC1 | ARABIDOPSIS THALIANA ENVELOPE MEMBRANE INTEGRASE, ALBINA 4, suppressor of tic40 1 | chr1:8682364-8684966 FORWARD LENGTH=499	AT1G24490.2
AT1G24490.1	WL	5	0	5	0	Complete	FALSE	ALB4, ARTEMIS, STIC1	| Symbols: ALB4, ARTEMIS, STIC1 | ARABIDOPSIS THALIANA ENVELOPE MEMBRANE INTEGRASE, ALBINA 4, suppressor of tic40 1 | chr1:8682364-8684966 FORWARD LENGTH=499	AT1G24490.2
AT1G24490.1	WL_AZD	5	0	5	0	Complete	FALSE	ALB4, ARTEMIS, STIC1	| Symbols: ALB4, ARTEMIS, STIC1 | ARABIDOPSIS THALIANA ENVELOPE MEMBRANE INTEGRASE, ALBINA 4, suppressor of tic40 1 | chr1:8682364-8684966 FORWARD LENGTH=499	AT1G24490.2
AT1G24510.1	FR	5	0	5	0	Complete	FALSE	CCT5	| Symbols: CCT5 | Chaperonin containing T-complex polypeptide-1 subunit 5 | chr1:8685504-8688101 REVERSE LENGTH=535	NA
AT1G24510.1	FR_AZD	5	0	5	0	Complete	FALSE	CCT5	| Symbols: CCT5 | Chaperonin containing T-complex polypeptide-1 subunit 5 | chr1:8685504-8688101 REVERSE LENGTH=535	NA
AT1G24510.1	WL	5	0	5	0	Complete	FALSE	CCT5	| Symbols: CCT5 | Chaperonin containing T-complex polypeptide-1 subunit 5 | chr1:8685504-8688101 REVERSE LENGTH=535	NA
AT1G24510.1	WL_AZD	5	0	5	0	Complete	FALSE	CCT5	| Symbols: CCT5 | Chaperonin containing T-complex polypeptide-1 subunit 5 | chr1:8685504-8688101 REVERSE LENGTH=535	NA
AT1G24560.1	FR	5	0	5	0	Complete	FALSE	MTV9, PUF2	| Symbols: MTV9, PUF2 | PLANT-UNIQUE RAB5 EFFECTOR 2, modified transport to the vacuole 9 | chr1:8702644-8705640 FORWARD LENGTH=678	NA
AT1G24560.1	FR_AZD	5	0	5	0	Complete	FALSE	MTV9, PUF2	| Symbols: MTV9, PUF2 | PLANT-UNIQUE RAB5 EFFECTOR 2, modified transport to the vacuole 9 | chr1:8702644-8705640 FORWARD LENGTH=678	NA
AT1G24560.1	WL	5	0	5	0	Complete	FALSE	MTV9, PUF2	| Symbols: MTV9, PUF2 | PLANT-UNIQUE RAB5 EFFECTOR 2, modified transport to the vacuole 9 | chr1:8702644-8705640 FORWARD LENGTH=678	NA
AT1G24560.1	WL_AZD	5	0	5	0	Complete	FALSE	MTV9, PUF2	| Symbols: MTV9, PUF2 | PLANT-UNIQUE RAB5 EFFECTOR 2, modified transport to the vacuole 9 | chr1:8702644-8705640 FORWARD LENGTH=678	NA
AT1G24610.1	FR	5	0	5	0	Complete	FALSE	NA	| Symbols: no symbol available | no full name available | chr1:8720906-8722711 REVERSE LENGTH=476	NA
AT1G24610.1	FR_AZD	5	0	5	0	Complete	FALSE	NA	| Symbols: no symbol available | no full name available | chr1:8720906-8722711 REVERSE LENGTH=476	NA
AT1G24610.1	WL	5	0	5	0	Complete	FALSE	NA	| Symbols: no symbol available | no full name available | chr1:8720906-8722711 REVERSE LENGTH=476	NA
AT1G24610.1	WL_AZD	5	0	5	0	Complete	FALSE	NA	| Symbols: no symbol available | no full name available | chr1:8720906-8722711 REVERSE LENGTH=476	NA
AT1G24706.1	FR	5	0	5	0	Complete	FALSE	EMB2793, AtTHO2, THO2	| Symbols: EMB2793, AtTHO2, THO2 | EMBRYO DEFECTIVE 2793 | chr1:8742210-8755243 FORWARD LENGTH=1804	AT1G24706.4;AT1G24706.5;AT1G24706.6;AT1G24706.2;AT1G24706.3
AT1G24706.1	FR_AZD	5	0	5	0	Complete	FALSE	EMB2793, AtTHO2, THO2	| Symbols: EMB2793, AtTHO2, THO2 | EMBRYO DEFECTIVE 2793 | chr1:8742210-8755243 FORWARD LENGTH=1804	AT1G24706.4;AT1G24706.5;AT1G24706.6;AT1G24706.2;AT1G24706.3
AT1G24706.1	WL	5	0	5	0	Complete	FALSE	EMB2793, AtTHO2, THO2	| Symbols: EMB2793, AtTHO2, THO2 | EMBRYO DEFECTIVE 2793 | chr1:8742210-8755243 FORWARD LENGTH=1804	AT1G24706.4;AT1G24706.5;AT1G24706.6;AT1G24706.2;AT1G24706.3
AT1G24706.1	WL_AZD	5	0	5	0	Complete	FALSE	EMB2793, AtTHO2, THO2	| Symbols: EMB2793, AtTHO2, THO2 | EMBRYO DEFECTIVE 2793 | chr1:8742210-8755243 FORWARD LENGTH=1804	AT1G24706.4;AT1G24706.5;AT1G24706.6;AT1G24706.2;AT1G24706.3
AT1G24735.2	FR	5	0	5	0	Complete	FALSE	NA	| Symbols: no symbol available | no full name available | chr1:8757977-8759448 FORWARD LENGTH=291	AT1G24735.1
AT1G24735.2	FR_AZD	5	0	5	0	Complete	FALSE	NA	| Symbols: no symbol available | no full name available | chr1:8757977-8759448 FORWARD LENGTH=291	AT1G24735.1
AT1G24735.2	WL	5	0	5	0	Complete	FALSE	NA	| Symbols: no symbol available | no full name available | chr1:8757977-8759448 FORWARD LENGTH=291	AT1G24735.1
AT1G24735.2	WL_AZD	5	0	5	0	Complete	FALSE	NA	| Symbols: no symbol available | no full name available | chr1:8757977-8759448 FORWARD LENGTH=291	AT1G24735.1
AT1G24764.1	FR	5	0	5	0	Complete	FALSE	MAP70-2, ATMAP70-2	| Symbols: MAP70-2, ATMAP70-2 | microtubule-associated proteins 70-2 | chr1:8760001-8763256 REVERSE LENGTH=634	AT1G24764.3
AT1G24764.1	FR_AZD	5	0	5	0	Complete	FALSE	MAP70-2, ATMAP70-2	| Symbols: MAP70-2, ATMAP70-2 | microtubule-associated proteins 70-2 | chr1:8760001-8763256 REVERSE LENGTH=634	AT1G24764.3
AT1G24764.1	WL	5	0	5	0	Complete	FALSE	MAP70-2, ATMAP70-2	| Symbols: MAP70-2, ATMAP70-2 | microtubule-associated proteins 70-2 | chr1:8760001-8763256 REVERSE LENGTH=634	AT1G24764.3
AT1G24764.1	WL_AZD	5	0	5	0	Complete	FALSE	MAP70-2, ATMAP70-2	| Symbols: MAP70-2, ATMAP70-2 | microtubule-associated proteins 70-2 | chr1:8760001-8763256 REVERSE LENGTH=634	AT1G24764.3
AT1G24800.1	FR	5	0	5	0	Complete	FALSE	NA	| Symbols: no symbol available | no full name available | chr1:8769741-8771042 FORWARD LENGTH=433	AT1G24881.1;AT1G25055.1;AT1G25150.1;AT1G25150.2;AT1G25211.1
AT1G24800.1	FR_AZD	5	0	5	0	Complete	FALSE	NA	| Symbols: no symbol available | no full name available | chr1:8769741-8771042 FORWARD LENGTH=433	AT1G24881.1;AT1G25055.1;AT1G25150.1;AT1G25150.2;AT1G25211.1
AT1G24800.1	WL	5	0	5	0	Complete	FALSE	NA	| Symbols: no symbol available | no full name available | chr1:8769741-8771042 FORWARD LENGTH=433	AT1G24881.1;AT1G25055.1;AT1G25150.1;AT1G25150.2;AT1G25211.1
AT1G24800.1	WL_AZD	5	0	5	0	Complete	FALSE	NA	| Symbols: no symbol available | no full name available | chr1:8769741-8771042 FORWARD LENGTH=433	AT1G24881.1;AT1G25055.1;AT1G25150.1;AT1G25150.2;AT1G25211.1
AT1G25220.1	FR	5	0	5	0	Complete	FALSE	WEI7, ASB1, TRP4	| Symbols: WEI7, ASB1, TRP4 | TRYPTOPHAN BIOSYNTHESIS 4, WEAK ETHYLENE INSENSITIVE7, anthranilate synthase beta subunit 1 | chr1:8837430-8839478 REVERSE LENGTH=276	AT1G25220.2
AT1G25220.1	FR_AZD	5	0	5	0	Complete	FALSE	WEI7, ASB1, TRP4	| Symbols: WEI7, ASB1, TRP4 | TRYPTOPHAN BIOSYNTHESIS 4, WEAK ETHYLENE INSENSITIVE7, anthranilate synthase beta subunit 1 | chr1:8837430-8839478 REVERSE LENGTH=276	AT1G25220.2
AT1G25220.1	WL	5	0	5	0	Complete	FALSE	WEI7, ASB1, TRP4	| Symbols: WEI7, ASB1, TRP4 | TRYPTOPHAN BIOSYNTHESIS 4, WEAK ETHYLENE INSENSITIVE7, anthranilate synthase beta subunit 1 | chr1:8837430-8839478 REVERSE LENGTH=276	AT1G25220.2
AT1G25220.1	WL_AZD	5	0	5	0	Complete	FALSE	WEI7, ASB1, TRP4	| Symbols: WEI7, ASB1, TRP4 | TRYPTOPHAN BIOSYNTHESIS 4, WEAK ETHYLENE INSENSITIVE7, anthranilate synthase beta subunit 1 | chr1:8837430-8839478 REVERSE LENGTH=276	AT1G25220.2
AT1G25230.1	FR	5	0	5	0	Complete	FALSE	NA	| Symbols: no symbol available | no full name available | chr1:8840474-8842298 REVERSE LENGTH=339	AT1G25230.2;AT1G25230.3
AT1G25230.1	FR_AZD	5	0	5	0	Complete	FALSE	NA	| Symbols: no symbol available | no full name available | chr1:8840474-8842298 REVERSE LENGTH=339	AT1G25230.2;AT1G25230.3
AT1G25230.1	WL	5	0	5	0	Complete	FALSE	NA	| Symbols: no symbol available | no full name available | chr1:8840474-8842298 REVERSE LENGTH=339	AT1G25230.2;AT1G25230.3
AT1G25230.1	WL_AZD	5	0	5	0	Complete	FALSE	NA	| Symbols: no symbol available | no full name available | chr1:8840474-8842298 REVERSE LENGTH=339	AT1G25230.2;AT1G25230.3
AT1G25260.1	FR	5	0	5	0	Complete	FALSE	RDP, RDP1	| Symbols: RDP, RDP1 | REDUCED POLLEN NUMBER 1, REDUCED POLLEN NUMBER | chr1:8854163-8855766 REVERSE LENGTH=235	NA
AT1G25260.1	FR_AZD	5	0	5	0	Complete	FALSE	RDP, RDP1	| Symbols: RDP, RDP1 | REDUCED POLLEN NUMBER 1, REDUCED POLLEN NUMBER | chr1:8854163-8855766 REVERSE LENGTH=235	NA
AT1G25260.1	WL	5	0	5	0	Complete	FALSE	RDP, RDP1	| Symbols: RDP, RDP1 | REDUCED POLLEN NUMBER 1, REDUCED POLLEN NUMBER | chr1:8854163-8855766 REVERSE LENGTH=235	NA
AT1G25260.1	WL_AZD	5	0	5	0	Complete	FALSE	RDP, RDP1	| Symbols: RDP, RDP1 | REDUCED POLLEN NUMBER 1, REDUCED POLLEN NUMBER | chr1:8854163-8855766 REVERSE LENGTH=235	NA
AT1G25290.1	FR	5	0	5	0	Complete	FALSE	ATRBL10, ATRBL7, RBL8, AtRBL8, RBL10	| Symbols: ATRBL10, ATRBL7, RBL8, AtRBL8, RBL10 | RHOMBOID-like protein 8, RHOMBOID-like protein 10, RHOMBOID-like protein 7 | chr1:8867157-8868945 FORWARD LENGTH=343	AT1G25290.2
AT1G25290.1	FR_AZD	5	0	5	0	Complete	FALSE	ATRBL10, ATRBL7, RBL8, AtRBL8, RBL10	| Symbols: ATRBL10, ATRBL7, RBL8, AtRBL8, RBL10 | RHOMBOID-like protein 8, RHOMBOID-like protein 10, RHOMBOID-like protein 7 | chr1:8867157-8868945 FORWARD LENGTH=343	AT1G25290.2
AT1G25290.1	WL	5	0	5	0	Complete	FALSE	ATRBL10, ATRBL7, RBL8, AtRBL8, RBL10	| Symbols: ATRBL10, ATRBL7, RBL8, AtRBL8, RBL10 | RHOMBOID-like protein 8, RHOMBOID-like protein 10, RHOMBOID-like protein 7 | chr1:8867157-8868945 FORWARD LENGTH=343	AT1G25290.2
AT1G25290.1	WL_AZD	5	0	5	0	Complete	FALSE	ATRBL10, ATRBL7, RBL8, AtRBL8, RBL10	| Symbols: ATRBL10, ATRBL7, RBL8, AtRBL8, RBL10 | RHOMBOID-like protein 8, RHOMBOID-like protein 10, RHOMBOID-like protein 7 | chr1:8867157-8868945 FORWARD LENGTH=343	AT1G25290.2
AT1G25350.1	FR	5	0	5	0	Complete	FALSE	OVA9	| Symbols: OVA9 | ovule abortion 9 | chr1:8889280-8894205 REVERSE LENGTH=795	NA
AT1G25350.1	FR_AZD	5	0	5	0	Complete	FALSE	OVA9	| Symbols: OVA9 | ovule abortion 9 | chr1:8889280-8894205 REVERSE LENGTH=795	NA
AT1G25350.1	WL	5	0	5	0	Complete	FALSE	OVA9	| Symbols: OVA9 | ovule abortion 9 | chr1:8889280-8894205 REVERSE LENGTH=795	NA
AT1G25350.1	WL_AZD	5	0	5	0	Complete	FALSE	OVA9	| Symbols: OVA9 | ovule abortion 9 | chr1:8889280-8894205 REVERSE LENGTH=795	NA
AT1G25375.1	FR	5	0	5	0	Complete	FALSE	NA	| Symbols: no symbol available | no full name available | chr1:8900279-8903220 REVERSE LENGTH=524	NA
AT1G25375.1	FR_AZD	5	0	5	0	Complete	FALSE	NA	| Symbols: no symbol available | no full name available | chr1:8900279-8903220 REVERSE LENGTH=524	NA
AT1G25375.1	WL	5	0	5	0	Complete	FALSE	NA	| Symbols: no symbol available | no full name available | chr1:8900279-8903220 REVERSE LENGTH=524	NA
AT1G25375.1	WL_AZD	5	0	5	0	Complete	FALSE	NA	| Symbols: no symbol available | no full name available | chr1:8900279-8903220 REVERSE LENGTH=524	NA
AT1G25380.1	FR	5	0	5	0	Complete	FALSE	NDT2, ATNDT2	| Symbols: NDT2, ATNDT2 | ARABIDOPSIS THALIANA NAD+ TRANSPORTER 2, NAD+ transporter 2 | chr1:8903726-8905818 FORWARD LENGTH=363	AT1G25380.2
AT1G25380.1	FR_AZD	5	0	5	0	Complete	FALSE	NDT2, ATNDT2	| Symbols: NDT2, ATNDT2 | ARABIDOPSIS THALIANA NAD+ TRANSPORTER 2, NAD+ transporter 2 | chr1:8903726-8905818 FORWARD LENGTH=363	AT1G25380.2
AT1G25380.1	WL	5	0	5	0	Complete	FALSE	NDT2, ATNDT2	| Symbols: NDT2, ATNDT2 | ARABIDOPSIS THALIANA NAD+ TRANSPORTER 2, NAD+ transporter 2 | chr1:8903726-8905818 FORWARD LENGTH=363	AT1G25380.2
AT1G25380.1	WL_AZD	5	0	5	0	Complete	FALSE	NDT2, ATNDT2	| Symbols: NDT2, ATNDT2 | ARABIDOPSIS THALIANA NAD+ TRANSPORTER 2, NAD+ transporter 2 | chr1:8903726-8905818 FORWARD LENGTH=363	AT1G25380.2
AT1G25390.1	FR	5	0	5	0	Complete	FALSE	LRK10L4	| Symbols: LRK10L4 | Leaf rust 10 disease-resistance locus receptor- like protein kinase-like 4 | chr1:8906640-8908800 REVERSE LENGTH=629	AT1G25390.2
AT1G25390.1	FR_AZD	5	0	5	0	Complete	FALSE	LRK10L4	| Symbols: LRK10L4 | Leaf rust 10 disease-resistance locus receptor- like protein kinase-like 4 | chr1:8906640-8908800 REVERSE LENGTH=629	AT1G25390.2
AT1G25390.1	WL	5	0	5	0	Complete	FALSE	LRK10L4	| Symbols: LRK10L4 | Leaf rust 10 disease-resistance locus receptor- like protein kinase-like 4 | chr1:8906640-8908800 REVERSE LENGTH=629	AT1G25390.2
AT1G25390.1	WL_AZD	5	0	5	0	Complete	FALSE	LRK10L4	| Symbols: LRK10L4 | Leaf rust 10 disease-resistance locus receptor- like protein kinase-like 4 | chr1:8906640-8908800 REVERSE LENGTH=629	AT1G25390.2
AT1G25420.1	FR	5	0	5	0	Complete	FALSE	ISTL2	| Symbols: ISTL2 | IST1-LIKE 2 | chr1:8916141-8917980 FORWARD LENGTH=323	NA
AT1G25420.1	FR_AZD	5	0	5	0	Complete	FALSE	ISTL2	| Symbols: ISTL2 | IST1-LIKE 2 | chr1:8916141-8917980 FORWARD LENGTH=323	NA
AT1G25420.1	WL	5	0	5	0	Complete	FALSE	ISTL2	| Symbols: ISTL2 | IST1-LIKE 2 | chr1:8916141-8917980 FORWARD LENGTH=323	NA
AT1G25420.1	WL_AZD	5	0	5	0	Complete	FALSE	ISTL2	| Symbols: ISTL2 | IST1-LIKE 2 | chr1:8916141-8917980 FORWARD LENGTH=323	NA
AT1G25450.1	FR	5	0	5	0	Complete	FALSE	CER60, KCS5	| Symbols: CER60, KCS5 | ECERIFERUM 60, 3-ketoacyl-CoA synthase 5 | chr1:8938679-8940282 REVERSE LENGTH=492	NA
AT1G25450.1	FR_AZD	5	0	5	0	Complete	FALSE	CER60, KCS5	| Symbols: CER60, KCS5 | ECERIFERUM 60, 3-ketoacyl-CoA synthase 5 | chr1:8938679-8940282 REVERSE LENGTH=492	NA
AT1G25450.1	WL	5	0	5	0	Complete	FALSE	CER60, KCS5	| Symbols: CER60, KCS5 | ECERIFERUM 60, 3-ketoacyl-CoA synthase 5 | chr1:8938679-8940282 REVERSE LENGTH=492	NA
AT1G25450.1	WL_AZD	5	0	5	0	Complete	FALSE	CER60, KCS5	| Symbols: CER60, KCS5 | ECERIFERUM 60, 3-ketoacyl-CoA synthase 5 | chr1:8938679-8940282 REVERSE LENGTH=492	NA
AT1G25480.1	FR	1	4	5	0.8	Total_Missing	FALSE	ALMT4	| Symbols: ALMT4 | ALUMINIUM ACTIVATED MALATE TRANSPORTER 4 | chr1:8948467-8950876 FORWARD LENGTH=548	NA
AT1G25480.1	FR_AZD	4	1	5	0.2	Partial_Missing	FALSE	ALMT4	| Symbols: ALMT4 | ALUMINIUM ACTIVATED MALATE TRANSPORTER 4 | chr1:8948467-8950876 FORWARD LENGTH=548	NA
AT1G25480.1	WL	2	3	5	0.6	Partial_Missing	FALSE	ALMT4	| Symbols: ALMT4 | ALUMINIUM ACTIVATED MALATE TRANSPORTER 4 | chr1:8948467-8950876 FORWARD LENGTH=548	NA
AT1G25480.1	WL_AZD	4	1	5	0.2	Partial_Missing	FALSE	ALMT4	| Symbols: ALMT4 | ALUMINIUM ACTIVATED MALATE TRANSPORTER 4 | chr1:8948467-8950876 FORWARD LENGTH=548	NA
AT1G25490.1	FR	5	0	5	0	Complete	FALSE	EER1, ATB BETA BETA, RCN1, REGA	| Symbols: EER1, ATB BETA BETA, RCN1, REGA | ROOTS CURL IN NPA, ENHANCED ETHYLENE RESPONSE 1 | chr1:8951700-8954899 FORWARD LENGTH=588	NA
AT1G25490.1	FR_AZD	5	0	5	0	Complete	FALSE	EER1, ATB BETA BETA, RCN1, REGA	| Symbols: EER1, ATB BETA BETA, RCN1, REGA | ROOTS CURL IN NPA, ENHANCED ETHYLENE RESPONSE 1 | chr1:8951700-8954899 FORWARD LENGTH=588	NA
AT1G25490.1	WL	5	0	5	0	Complete	FALSE	EER1, ATB BETA BETA, RCN1, REGA	| Symbols: EER1, ATB BETA BETA, RCN1, REGA | ROOTS CURL IN NPA, ENHANCED ETHYLENE RESPONSE 1 | chr1:8951700-8954899 FORWARD LENGTH=588	NA
AT1G25490.1	WL_AZD	5	0	5	0	Complete	FALSE	EER1, ATB BETA BETA, RCN1, REGA	| Symbols: EER1, ATB BETA BETA, RCN1, REGA | ROOTS CURL IN NPA, ENHANCED ETHYLENE RESPONSE 1 | chr1:8951700-8954899 FORWARD LENGTH=588	NA
AT1G25520.1	FR	5	0	5	0	Complete	FALSE	PML4	| Symbols: PML4 | photosynthesis-affected mutant 71 like 4 | chr1:8962324-8964173 FORWARD LENGTH=230	NA
AT1G25520.1	FR_AZD	5	0	5	0	Complete	FALSE	PML4	| Symbols: PML4 | photosynthesis-affected mutant 71 like 4 | chr1:8962324-8964173 FORWARD LENGTH=230	NA
AT1G25520.1	WL	5	0	5	0	Complete	FALSE	PML4	| Symbols: PML4 | photosynthesis-affected mutant 71 like 4 | chr1:8962324-8964173 FORWARD LENGTH=230	NA
AT1G25520.1	WL_AZD	5	0	5	0	Complete	FALSE	PML4	| Symbols: PML4 | photosynthesis-affected mutant 71 like 4 | chr1:8962324-8964173 FORWARD LENGTH=230	NA
AT1G25540.1	FR	5	0	5	0	Complete	FALSE	MED25, PFT1	| Symbols: MED25, PFT1 | mediator 25, PHYTOCHROME AND FLOWERING TIME 1 | chr1:8969392-8974446 REVERSE LENGTH=836	AT1G25540.2
AT1G25540.1	FR_AZD	5	0	5	0	Complete	FALSE	MED25, PFT1	| Symbols: MED25, PFT1 | mediator 25, PHYTOCHROME AND FLOWERING TIME 1 | chr1:8969392-8974446 REVERSE LENGTH=836	AT1G25540.2
AT1G25540.1	WL	5	0	5	0	Complete	FALSE	MED25, PFT1	| Symbols: MED25, PFT1 | mediator 25, PHYTOCHROME AND FLOWERING TIME 1 | chr1:8969392-8974446 REVERSE LENGTH=836	AT1G25540.2
AT1G25540.1	WL_AZD	5	0	5	0	Complete	FALSE	MED25, PFT1	| Symbols: MED25, PFT1 | mediator 25, PHYTOCHROME AND FLOWERING TIME 1 | chr1:8969392-8974446 REVERSE LENGTH=836	AT1G25540.2
AT1G25570.1	FR	5	0	5	0	Complete	FALSE	MLLR1, LLR1	| Symbols: MLLR1, LLR1 | malectin-like domain (MLD)- and leucine-rich repeat (LRR)-containing protein 1 | chr1:8992183-8995430 REVERSE LENGTH=628	NA
AT1G25570.1	FR_AZD	5	0	5	0	Complete	FALSE	MLLR1, LLR1	| Symbols: MLLR1, LLR1 | malectin-like domain (MLD)- and leucine-rich repeat (LRR)-containing protein 1 | chr1:8992183-8995430 REVERSE LENGTH=628	NA
AT1G25570.1	WL	5	0	5	0	Complete	FALSE	MLLR1, LLR1	| Symbols: MLLR1, LLR1 | malectin-like domain (MLD)- and leucine-rich repeat (LRR)-containing protein 1 | chr1:8992183-8995430 REVERSE LENGTH=628	NA
AT1G25570.1	WL_AZD	5	0	5	0	Complete	FALSE	MLLR1, LLR1	| Symbols: MLLR1, LLR1 | malectin-like domain (MLD)- and leucine-rich repeat (LRR)-containing protein 1 | chr1:8992183-8995430 REVERSE LENGTH=628	NA
AT1G25580.1	FR	5	0	5	0	Complete	FALSE	SOG1, ANAC008	| Symbols: SOG1, ANAC008 | Arabidopsis NAC domain containing protein 8, SUPPRESSOR OF GAMMA RADIATION 1 | chr1:8997064-8999600 REVERSE LENGTH=449	NA
AT1G25580.1	FR_AZD	5	0	5	0	Complete	FALSE	SOG1, ANAC008	| Symbols: SOG1, ANAC008 | Arabidopsis NAC domain containing protein 8, SUPPRESSOR OF GAMMA RADIATION 1 | chr1:8997064-8999600 REVERSE LENGTH=449	NA
AT1G25580.1	WL	5	0	5	0	Complete	FALSE	SOG1, ANAC008	| Symbols: SOG1, ANAC008 | Arabidopsis NAC domain containing protein 8, SUPPRESSOR OF GAMMA RADIATION 1 | chr1:8997064-8999600 REVERSE LENGTH=449	NA
AT1G25580.1	WL_AZD	5	0	5	0	Complete	FALSE	SOG1, ANAC008	| Symbols: SOG1, ANAC008 | Arabidopsis NAC domain containing protein 8, SUPPRESSOR OF GAMMA RADIATION 1 | chr1:8997064-8999600 REVERSE LENGTH=449	NA
AT1G26090.1	FR	5	0	5	0	Complete	FALSE	NA	| Symbols: no symbol available | no full name available | chr1:9020509-9022619 FORWARD LENGTH=455	NA
AT1G26090.1	FR_AZD	5	0	5	0	Complete	FALSE	NA	| Symbols: no symbol available | no full name available | chr1:9020509-9022619 FORWARD LENGTH=455	NA
AT1G26090.1	WL	5	0	5	0	Complete	FALSE	NA	| Symbols: no symbol available | no full name available | chr1:9020509-9022619 FORWARD LENGTH=455	NA
AT1G26090.1	WL_AZD	5	0	5	0	Complete	FALSE	NA	| Symbols: no symbol available | no full name available | chr1:9020509-9022619 FORWARD LENGTH=455	NA
AT1G26100.1	FR	5	0	5	0	Complete	FALSE	NA	| Symbols: no symbol available | no full name available | chr1:9022716-9024081 REVERSE LENGTH=236	NA
AT1G26100.1	FR_AZD	4	1	5	0.2	Partial_Missing	FALSE	NA	| Symbols: no symbol available | no full name available | chr1:9022716-9024081 REVERSE LENGTH=236	NA
AT1G26100.1	WL	4	1	5	0.2	Partial_Missing	FALSE	NA	| Symbols: no symbol available | no full name available | chr1:9022716-9024081 REVERSE LENGTH=236	NA
AT1G26100.1	WL_AZD	3	2	5	0.4	Partial_Missing	FALSE	NA	| Symbols: no symbol available | no full name available | chr1:9022716-9024081 REVERSE LENGTH=236	NA
AT1G26110.1	FR	5	0	5	0	Complete	FALSE	DCP5	| Symbols: DCP5 | decapping 5 | chr1:9024616-9027556 REVERSE LENGTH=611	AT1G26110.2
AT1G26110.1	FR_AZD	5	0	5	0	Complete	FALSE	DCP5	| Symbols: DCP5 | decapping 5 | chr1:9024616-9027556 REVERSE LENGTH=611	AT1G26110.2
AT1G26110.1	WL	5	0	5	0	Complete	FALSE	DCP5	| Symbols: DCP5 | decapping 5 | chr1:9024616-9027556 REVERSE LENGTH=611	AT1G26110.2
AT1G26110.1	WL_AZD	5	0	5	0	Complete	FALSE	DCP5	| Symbols: DCP5 | decapping 5 | chr1:9024616-9027556 REVERSE LENGTH=611	AT1G26110.2
AT1G26120.1	FR	5	0	5	0	Complete	FALSE	ICME-LIKE1	| Symbols: ICME-LIKE1 | Isoprenylcysteine methylesterase-like 1 | chr1:9028656-9031402 REVERSE LENGTH=476	NA
AT1G26120.1	FR_AZD	5	0	5	0	Complete	FALSE	ICME-LIKE1	| Symbols: ICME-LIKE1 | Isoprenylcysteine methylesterase-like 1 | chr1:9028656-9031402 REVERSE LENGTH=476	NA
AT1G26120.1	WL	5	0	5	0	Complete	FALSE	ICME-LIKE1	| Symbols: ICME-LIKE1 | Isoprenylcysteine methylesterase-like 1 | chr1:9028656-9031402 REVERSE LENGTH=476	NA
AT1G26120.1	WL_AZD	5	0	5	0	Complete	FALSE	ICME-LIKE1	| Symbols: ICME-LIKE1 | Isoprenylcysteine methylesterase-like 1 | chr1:9028656-9031402 REVERSE LENGTH=476	NA
AT1G26160.1	FR	5	0	5	0	Complete	FALSE	NA	| Symbols: no symbol available | no full name available | chr1:9044784-9046945 REVERSE LENGTH=258	NA
AT1G26160.1	FR_AZD	5	0	5	0	Complete	FALSE	NA	| Symbols: no symbol available | no full name available | chr1:9044784-9046945 REVERSE LENGTH=258	NA
AT1G26160.1	WL	5	0	5	0	Complete	FALSE	NA	| Symbols: no symbol available | no full name available | chr1:9044784-9046945 REVERSE LENGTH=258	NA
AT1G26160.1	WL_AZD	5	0	5	0	Complete	FALSE	NA	| Symbols: no symbol available | no full name available | chr1:9044784-9046945 REVERSE LENGTH=258	NA
AT1G26170.1	FR	5	0	5	0	Complete	FALSE	IMB5	| Symbols: IMB5 | | chr1:9047539-9054438 REVERSE LENGTH=1022	NA
AT1G26170.1	FR_AZD	5	0	5	0	Complete	FALSE	IMB5	| Symbols: IMB5 | | chr1:9047539-9054438 REVERSE LENGTH=1022	NA
AT1G26170.1	WL	5	0	5	0	Complete	FALSE	IMB5	| Symbols: IMB5 | | chr1:9047539-9054438 REVERSE LENGTH=1022	NA
AT1G26170.1	WL_AZD	5	0	5	0	Complete	FALSE	IMB5	| Symbols: IMB5 | | chr1:9047539-9054438 REVERSE LENGTH=1022	NA
AT1G26180.1	FR	3	2	5	0.4	Partial_Missing	FALSE	NA	| Symbols: no symbol available | no full name available | chr1:9054824-9056526 FORWARD LENGTH=289	NA
AT1G26180.1	FR_AZD	5	0	5	0	Complete	FALSE	NA	| Symbols: no symbol available | no full name available | chr1:9054824-9056526 FORWARD LENGTH=289	NA
AT1G26180.1	WL	5	0	5	0	Complete	FALSE	NA	| Symbols: no symbol available | no full name available | chr1:9054824-9056526 FORWARD LENGTH=289	NA
AT1G26180.1	WL_AZD	5	0	5	0	Complete	FALSE	NA	| Symbols: no symbol available | no full name available | chr1:9054824-9056526 FORWARD LENGTH=289	NA
AT1G26190.1	FR	5	0	5	0	Complete	FALSE	TTM2, AtTTM2	| Symbols: TTM2, AtTTM2 | triphosphate tunnel metalloenzyme 2 | chr1:9057285-9060433 REVERSE LENGTH=674	NA
AT1G26190.1	FR_AZD	5	0	5	0	Complete	FALSE	TTM2, AtTTM2	| Symbols: TTM2, AtTTM2 | triphosphate tunnel metalloenzyme 2 | chr1:9057285-9060433 REVERSE LENGTH=674	NA
AT1G26190.1	WL	5	0	5	0	Complete	FALSE	TTM2, AtTTM2	| Symbols: TTM2, AtTTM2 | triphosphate tunnel metalloenzyme 2 | chr1:9057285-9060433 REVERSE LENGTH=674	NA
AT1G26190.1	WL_AZD	5	0	5	0	Complete	FALSE	TTM2, AtTTM2	| Symbols: TTM2, AtTTM2 | triphosphate tunnel metalloenzyme 2 | chr1:9057285-9060433 REVERSE LENGTH=674	NA
AT1G26220.1	FR	5	0	5	0	Complete	FALSE	GNAT1, SNAT2	| Symbols: GNAT1, SNAT2 | Serotonin N-acetyltransferase 2, GCN5&#8208;related N&#8208;acetyltransferase 1 | chr1:9071157-9071750 FORWARD LENGTH=197	NA
AT1G26220.1	FR_AZD	5	0	5	0	Complete	FALSE	GNAT1, SNAT2	| Symbols: GNAT1, SNAT2 | Serotonin N-acetyltransferase 2, GCN5&#8208;related N&#8208;acetyltransferase 1 | chr1:9071157-9071750 FORWARD LENGTH=197	NA
AT1G26220.1	WL	5	0	5	0	Complete	FALSE	GNAT1, SNAT2	| Symbols: GNAT1, SNAT2 | Serotonin N-acetyltransferase 2, GCN5&#8208;related N&#8208;acetyltransferase 1 | chr1:9071157-9071750 FORWARD LENGTH=197	NA
AT1G26220.1	WL_AZD	5	0	5	0	Complete	FALSE	GNAT1, SNAT2	| Symbols: GNAT1, SNAT2 | Serotonin N-acetyltransferase 2, GCN5&#8208;related N&#8208;acetyltransferase 1 | chr1:9071157-9071750 FORWARD LENGTH=197	NA
AT1G26230.1	FR	5	0	5	0	Complete	FALSE	Cpn60beta4, CPNB4	| Symbols: Cpn60beta4, CPNB4 | chaperonin-60beta4 | chr1:9072388-9075272 REVERSE LENGTH=611	AT1G26230.3;AT1G26230.4;AT1G26230.2
AT1G26230.1	FR_AZD	5	0	5	0	Complete	FALSE	Cpn60beta4, CPNB4	| Symbols: Cpn60beta4, CPNB4 | chaperonin-60beta4 | chr1:9072388-9075272 REVERSE LENGTH=611	AT1G26230.3;AT1G26230.4;AT1G26230.2
AT1G26230.1	WL	5	0	5	0	Complete	FALSE	Cpn60beta4, CPNB4	| Symbols: Cpn60beta4, CPNB4 | chaperonin-60beta4 | chr1:9072388-9075272 REVERSE LENGTH=611	AT1G26230.3;AT1G26230.4;AT1G26230.2
AT1G26230.1	WL_AZD	5	0	5	0	Complete	FALSE	Cpn60beta4, CPNB4	| Symbols: Cpn60beta4, CPNB4 | chaperonin-60beta4 | chr1:9072388-9075272 REVERSE LENGTH=611	AT1G26230.3;AT1G26230.4;AT1G26230.2
AT1G26270.1	FR	5	0	5	0	Complete	FALSE	NA	| Symbols: no symbol available | no full name available | chr1:9089822-9091714 REVERSE LENGTH=630	NA
AT1G26270.1	FR_AZD	3	2	5	0.4	Partial_Missing	FALSE	NA	| Symbols: no symbol available | no full name available | chr1:9089822-9091714 REVERSE LENGTH=630	NA
AT1G26270.1	WL	5	0	5	0	Complete	FALSE	NA	| Symbols: no symbol available | no full name available | chr1:9089822-9091714 REVERSE LENGTH=630	NA
AT1G26270.1	WL_AZD	5	0	5	0	Complete	FALSE	NA	| Symbols: no symbol available | no full name available | chr1:9089822-9091714 REVERSE LENGTH=630	NA
AT1G26300.1	FR	5	0	5	0	Complete	FALSE	NA	| Symbols: no symbol available | no full name available | chr1:9096023-9099746 REVERSE LENGTH=316	NA
AT1G26300.1	FR_AZD	5	0	5	0	Complete	FALSE	NA	| Symbols: no symbol available | no full name available | chr1:9096023-9099746 REVERSE LENGTH=316	NA
AT1G26300.1	WL	5	0	5	0	Complete	FALSE	NA	| Symbols: no symbol available | no full name available | chr1:9096023-9099746 REVERSE LENGTH=316	NA
AT1G26300.1	WL_AZD	5	0	5	0	Complete	FALSE	NA	| Symbols: no symbol available | no full name available | chr1:9096023-9099746 REVERSE LENGTH=316	NA
AT1G26340.1	FR	5	0	5	0	Complete	FALSE	ATCB5-A, B5 #6, CB5-A	| Symbols: ATCB5-A, B5 #6, CB5-A | ARABIDOPSIS CYTOCHROME B5 ISOFORM A, cytochrome B5 isoform A | chr1:9113992-9114755 FORWARD LENGTH=135	NA
AT1G26340.1	FR_AZD	5	0	5	0	Complete	FALSE	ATCB5-A, B5 #6, CB5-A	| Symbols: ATCB5-A, B5 #6, CB5-A | ARABIDOPSIS CYTOCHROME B5 ISOFORM A, cytochrome B5 isoform A | chr1:9113992-9114755 FORWARD LENGTH=135	NA
AT1G26340.1	WL	5	0	5	0	Complete	FALSE	ATCB5-A, B5 #6, CB5-A	| Symbols: ATCB5-A, B5 #6, CB5-A | ARABIDOPSIS CYTOCHROME B5 ISOFORM A, cytochrome B5 isoform A | chr1:9113992-9114755 FORWARD LENGTH=135	NA
AT1G26340.1	WL_AZD	5	0	5	0	Complete	FALSE	ATCB5-A, B5 #6, CB5-A	| Symbols: ATCB5-A, B5 #6, CB5-A | ARABIDOPSIS CYTOCHROME B5 ISOFORM A, cytochrome B5 isoform A | chr1:9113992-9114755 FORWARD LENGTH=135	NA
AT1G26370.1	FR	5	0	5	0	Complete	FALSE	RID1	| Symbols: RID1 | ROOT INITIATION DEFECTIVE 1 | chr1:9122030-9125368 REVERSE LENGTH=717	NA
AT1G26370.1	FR_AZD	5	0	5	0	Complete	FALSE	RID1	| Symbols: RID1 | ROOT INITIATION DEFECTIVE 1 | chr1:9122030-9125368 REVERSE LENGTH=717	NA
AT1G26370.1	WL	5	0	5	0	Complete	FALSE	RID1	| Symbols: RID1 | ROOT INITIATION DEFECTIVE 1 | chr1:9122030-9125368 REVERSE LENGTH=717	NA
AT1G26370.1	WL_AZD	5	0	5	0	Complete	FALSE	RID1	| Symbols: RID1 | ROOT INITIATION DEFECTIVE 1 | chr1:9122030-9125368 REVERSE LENGTH=717	NA
AT1G26410.1	FR	5	0	5	0	Complete	FALSE	AtBBE6	| Symbols: AtBBE6 | | chr1:9138774-9140432 REVERSE LENGTH=552	NA
AT1G26410.1	FR_AZD	5	0	5	0	Complete	FALSE	AtBBE6	| Symbols: AtBBE6 | | chr1:9138774-9140432 REVERSE LENGTH=552	NA
AT1G26410.1	WL	5	0	5	0	Complete	FALSE	AtBBE6	| Symbols: AtBBE6 | | chr1:9138774-9140432 REVERSE LENGTH=552	NA
AT1G26410.1	WL_AZD	5	0	5	0	Complete	FALSE	AtBBE6	| Symbols: AtBBE6 | | chr1:9138774-9140432 REVERSE LENGTH=552	NA
AT1G26460.1	FR	5	0	5	0	Complete	FALSE	NA	| Symbols: no symbol available | no full name available | chr1:9151816-9154407 FORWARD LENGTH=630	NA
AT1G26460.1	FR_AZD	5	0	5	0	Complete	FALSE	NA	| Symbols: no symbol available | no full name available | chr1:9151816-9154407 FORWARD LENGTH=630	NA
AT1G26460.1	WL	5	0	5	0	Complete	FALSE	NA	| Symbols: no symbol available | no full name available | chr1:9151816-9154407 FORWARD LENGTH=630	NA
AT1G26460.1	WL_AZD	5	0	5	0	Complete	FALSE	NA	| Symbols: no symbol available | no full name available | chr1:9151816-9154407 FORWARD LENGTH=630	NA
AT1G26470.1	FR	5	0	5	0	Complete	FALSE	SNS1	| Symbols: SNS1 | SnRK2-substrate 1 | chr1:9155134-9156036 FORWARD LENGTH=133	NA
AT1G26470.1	FR_AZD	5	0	5	0	Complete	FALSE	SNS1	| Symbols: SNS1 | SnRK2-substrate 1 | chr1:9155134-9156036 FORWARD LENGTH=133	NA
AT1G26470.1	WL	5	0	5	0	Complete	FALSE	SNS1	| Symbols: SNS1 | SnRK2-substrate 1 | chr1:9155134-9156036 FORWARD LENGTH=133	NA
AT1G26470.1	WL_AZD	3	2	5	0.4	Partial_Missing	FALSE	SNS1	| Symbols: SNS1 | SnRK2-substrate 1 | chr1:9155134-9156036 FORWARD LENGTH=133	NA
AT1G26480.1	FR	5	0	5	0	Complete	FALSE	GF14 IOTA, GRF12	| Symbols: GF14 IOTA, GRF12 | general regulatory factor 12 | chr1:9156573-9157845 REVERSE LENGTH=268	NA
AT1G26480.1	FR_AZD	5	0	5	0	Complete	FALSE	GF14 IOTA, GRF12	| Symbols: GF14 IOTA, GRF12 | general regulatory factor 12 | chr1:9156573-9157845 REVERSE LENGTH=268	NA
AT1G26480.1	WL	5	0	5	0	Complete	FALSE	GF14 IOTA, GRF12	| Symbols: GF14 IOTA, GRF12 | general regulatory factor 12 | chr1:9156573-9157845 REVERSE LENGTH=268	NA
AT1G26480.1	WL_AZD	5	0	5	0	Complete	FALSE	GF14 IOTA, GRF12	| Symbols: GF14 IOTA, GRF12 | general regulatory factor 12 | chr1:9156573-9157845 REVERSE LENGTH=268	NA
AT1G26520.1	FR	5	0	5	0	Complete	FALSE	NA	| Symbols: no symbol available | no full name available | chr1:9163448-9165594 REVERSE LENGTH=374	NA
AT1G26520.1	FR_AZD	5	0	5	0	Complete	FALSE	NA	| Symbols: no symbol available | no full name available | chr1:9163448-9165594 REVERSE LENGTH=374	NA
AT1G26520.1	WL	5	0	5	0	Complete	FALSE	NA	| Symbols: no symbol available | no full name available | chr1:9163448-9165594 REVERSE LENGTH=374	NA
AT1G26520.1	WL_AZD	5	0	5	0	Complete	FALSE	NA	| Symbols: no symbol available | no full name available | chr1:9163448-9165594 REVERSE LENGTH=374	NA
AT1G26530.1	FR	3	2	5	0.4	Partial_Missing	FALSE	NA	| Symbols: no symbol available | no full name available | chr1:9165890-9167298 FORWARD LENGTH=178	NA
AT1G26530.1	FR_AZD	2	3	5	0.6	Partial_Missing	FALSE	NA	| Symbols: no symbol available | no full name available | chr1:9165890-9167298 FORWARD LENGTH=178	NA
AT1G26530.1	WL	3	2	5	0.4	Partial_Missing	FALSE	NA	| Symbols: no symbol available | no full name available | chr1:9165890-9167298 FORWARD LENGTH=178	NA
AT1G26530.1	WL_AZD	3	2	5	0.4	Partial_Missing	FALSE	NA	| Symbols: no symbol available | no full name available | chr1:9165890-9167298 FORWARD LENGTH=178	NA
AT1G26540.1	FR	4	1	5	0.2	Partial_Missing	FALSE	NA	| Symbols: no symbol available | no full name available | chr1:9167783-9170795 REVERSE LENGTH=695	NA
AT1G26540.1	FR_AZD	4	1	5	0.2	Partial_Missing	FALSE	NA	| Symbols: no symbol available | no full name available | chr1:9167783-9170795 REVERSE LENGTH=695	NA
AT1G26540.1	WL	5	0	5	0	Complete	FALSE	NA	| Symbols: no symbol available | no full name available | chr1:9167783-9170795 REVERSE LENGTH=695	NA
AT1G26540.1	WL_AZD	3	2	5	0.4	Partial_Missing	FALSE	NA	| Symbols: no symbol available | no full name available | chr1:9167783-9170795 REVERSE LENGTH=695	NA
AT1G26550.1	FR	5	0	5	0	Complete	FALSE	NA	| Symbols: no symbol available | no full name available | chr1:9171800-9172716 FORWARD LENGTH=142	NA
AT1G26550.1	FR_AZD	5	0	5	0	Complete	FALSE	NA	| Symbols: no symbol available | no full name available | chr1:9171800-9172716 FORWARD LENGTH=142	NA
AT1G26550.1	WL	5	0	5	0	Complete	FALSE	NA	| Symbols: no symbol available | no full name available | chr1:9171800-9172716 FORWARD LENGTH=142	NA
AT1G26550.1	WL_AZD	5	0	5	0	Complete	FALSE	NA	| Symbols: no symbol available | no full name available | chr1:9171800-9172716 FORWARD LENGTH=142	NA
AT1G26560.1	FR	5	0	5	0	Complete	FALSE	BGLU40	| Symbols: BGLU40 | beta glucosidase 40 | chr1:9178513-9181726 FORWARD LENGTH=510	NA
AT1G26560.1	FR_AZD	5	0	5	0	Complete	FALSE	BGLU40	| Symbols: BGLU40 | beta glucosidase 40 | chr1:9178513-9181726 FORWARD LENGTH=510	NA
AT1G26560.1	WL	5	0	5	0	Complete	FALSE	BGLU40	| Symbols: BGLU40 | beta glucosidase 40 | chr1:9178513-9181726 FORWARD LENGTH=510	NA
AT1G26560.1	WL_AZD	5	0	5	0	Complete	FALSE	BGLU40	| Symbols: BGLU40 | beta glucosidase 40 | chr1:9178513-9181726 FORWARD LENGTH=510	NA
AT1G26570.1	FR	5	0	5	0	Complete	FALSE	UGD1, ATUGD1	| Symbols: UGD1, ATUGD1 | UDP-GLUCOSE DEHYDROGENASE 1, UDP-glucose dehydrogenase 1 | chr1:9182801-9184246 FORWARD LENGTH=481	NA
AT1G26570.1	FR_AZD	5	0	5	0	Complete	FALSE	UGD1, ATUGD1	| Symbols: UGD1, ATUGD1 | UDP-GLUCOSE DEHYDROGENASE 1, UDP-glucose dehydrogenase 1 | chr1:9182801-9184246 FORWARD LENGTH=481	NA
AT1G26570.1	WL	5	0	5	0	Complete	FALSE	UGD1, ATUGD1	| Symbols: UGD1, ATUGD1 | UDP-GLUCOSE DEHYDROGENASE 1, UDP-glucose dehydrogenase 1 | chr1:9182801-9184246 FORWARD LENGTH=481	NA
AT1G26570.1	WL_AZD	5	0	5	0	Complete	FALSE	UGD1, ATUGD1	| Symbols: UGD1, ATUGD1 | UDP-GLUCOSE DEHYDROGENASE 1, UDP-glucose dehydrogenase 1 | chr1:9182801-9184246 FORWARD LENGTH=481	NA
AT1G26630.1	FR	5	0	5	0	Complete	FALSE	FBR12, ATELF5A-2, ELF5A-2	| Symbols: FBR12, ATELF5A-2, ELF5A-2 | FUMONISIN B1-RESISTANT12, EUKARYOTIC ELONGATION FACTOR 5A-2 | chr1:9205968-9207098 FORWARD LENGTH=159	NA
AT1G26630.1	FR_AZD	5	0	5	0	Complete	FALSE	FBR12, ATELF5A-2, ELF5A-2	| Symbols: FBR12, ATELF5A-2, ELF5A-2 | FUMONISIN B1-RESISTANT12, EUKARYOTIC ELONGATION FACTOR 5A-2 | chr1:9205968-9207098 FORWARD LENGTH=159	NA
AT1G26630.1	WL	5	0	5	0	Complete	FALSE	FBR12, ATELF5A-2, ELF5A-2	| Symbols: FBR12, ATELF5A-2, ELF5A-2 | FUMONISIN B1-RESISTANT12, EUKARYOTIC ELONGATION FACTOR 5A-2 | chr1:9205968-9207098 FORWARD LENGTH=159	NA
AT1G26630.1	WL_AZD	5	0	5	0	Complete	FALSE	FBR12, ATELF5A-2, ELF5A-2	| Symbols: FBR12, ATELF5A-2, ELF5A-2 | FUMONISIN B1-RESISTANT12, EUKARYOTIC ELONGATION FACTOR 5A-2 | chr1:9205968-9207098 FORWARD LENGTH=159	NA
AT1G26640.1	FR	5	0	5	0	Complete	FALSE	IPK	| Symbols: IPK | Isopentenyl Phosphate Kinase | chr1:9207620-9209766 REVERSE LENGTH=332	NA
AT1G26640.1	FR_AZD	5	0	5	0	Complete	FALSE	IPK	| Symbols: IPK | Isopentenyl Phosphate Kinase | chr1:9207620-9209766 REVERSE LENGTH=332	NA
AT1G26640.1	WL	5	0	5	0	Complete	FALSE	IPK	| Symbols: IPK | Isopentenyl Phosphate Kinase | chr1:9207620-9209766 REVERSE LENGTH=332	NA
AT1G26640.1	WL_AZD	5	0	5	0	Complete	FALSE	IPK	| Symbols: IPK | Isopentenyl Phosphate Kinase | chr1:9207620-9209766 REVERSE LENGTH=332	NA
AT1G26660.1	FR	4	1	5	0.2	Partial_Missing	FALSE	NA	| Symbols: no symbol available | no full name available | chr1:9212298-9213765 FORWARD LENGTH=152	AT1G26660.2
AT1G26660.1	FR_AZD	3	2	5	0.4	Partial_Missing	FALSE	NA	| Symbols: no symbol available | no full name available | chr1:9212298-9213765 FORWARD LENGTH=152	AT1G26660.2
AT1G26660.1	WL	5	0	5	0	Complete	FALSE	NA	| Symbols: no symbol available | no full name available | chr1:9212298-9213765 FORWARD LENGTH=152	AT1G26660.2
AT1G26660.1	WL_AZD	4	1	5	0.2	Partial_Missing	FALSE	NA	| Symbols: no symbol available | no full name available | chr1:9212298-9213765 FORWARD LENGTH=152	AT1G26660.2
AT1G26670.1	FR	5	0	5	0	Complete	FALSE	VTI1B, ATVTI12, VTI12	| Symbols: VTI1B, ATVTI12, VTI12 | VESICAL TRANSPORT V-SNARE 12, vesicle transport V-snare 1B | chr1:9216103-9217793 FORWARD LENGTH=222	NA
AT1G26670.1	FR_AZD	5	0	5	0	Complete	FALSE	VTI1B, ATVTI12, VTI12	| Symbols: VTI1B, ATVTI12, VTI12 | VESICAL TRANSPORT V-SNARE 12, vesicle transport V-snare 1B | chr1:9216103-9217793 FORWARD LENGTH=222	NA
AT1G26670.1	WL	5	0	5	0	Complete	FALSE	VTI1B, ATVTI12, VTI12	| Symbols: VTI1B, ATVTI12, VTI12 | VESICAL TRANSPORT V-SNARE 12, vesicle transport V-snare 1B | chr1:9216103-9217793 FORWARD LENGTH=222	NA
AT1G26670.1	WL_AZD	5	0	5	0	Complete	FALSE	VTI1B, ATVTI12, VTI12	| Symbols: VTI1B, ATVTI12, VTI12 | VESICAL TRANSPORT V-SNARE 12, vesicle transport V-snare 1B | chr1:9216103-9217793 FORWARD LENGTH=222	NA
AT1G26690.1	FR	5	0	5	0	Complete	FALSE	NA	| Symbols: no symbol available | no full name available | chr1:9224299-9225682 REVERSE LENGTH=214	NA
AT1G26690.1	FR_AZD	5	0	5	0	Complete	FALSE	NA	| Symbols: no symbol available | no full name available | chr1:9224299-9225682 REVERSE LENGTH=214	NA
AT1G26690.1	WL	5	0	5	0	Complete	FALSE	NA	| Symbols: no symbol available | no full name available | chr1:9224299-9225682 REVERSE LENGTH=214	NA
AT1G26690.1	WL_AZD	5	0	5	0	Complete	FALSE	NA	| Symbols: no symbol available | no full name available | chr1:9224299-9225682 REVERSE LENGTH=214	NA
AT1G26750.1	FR	5	0	5	0	Complete	FALSE	NA	| Symbols: no symbol available | no full name available | chr1:9246857-9248053 FORWARD LENGTH=195	NA
AT1G26750.1	FR_AZD	5	0	5	0	Complete	FALSE	NA	| Symbols: no symbol available | no full name available | chr1:9246857-9248053 FORWARD LENGTH=195	NA
AT1G26750.1	WL	5	0	5	0	Complete	FALSE	NA	| Symbols: no symbol available | no full name available | chr1:9246857-9248053 FORWARD LENGTH=195	NA
AT1G26750.1	WL_AZD	5	0	5	0	Complete	FALSE	NA	| Symbols: no symbol available | no full name available | chr1:9246857-9248053 FORWARD LENGTH=195	NA
AT1G26761.1	FR	5	0	5	0	Complete	FALSE	NA	| Symbols: no symbol available | no full name available | chr1:9250269-9251603 REVERSE LENGTH=444	NA
AT1G26761.1	FR_AZD	5	0	5	0	Complete	FALSE	NA	| Symbols: no symbol available | no full name available | chr1:9250269-9251603 REVERSE LENGTH=444	NA
AT1G26761.1	WL	5	0	5	0	Complete	FALSE	NA	| Symbols: no symbol available | no full name available | chr1:9250269-9251603 REVERSE LENGTH=444	NA
AT1G26761.1	WL_AZD	5	0	5	0	Complete	FALSE	NA	| Symbols: no symbol available | no full name available | chr1:9250269-9251603 REVERSE LENGTH=444	NA
AT1G26830.1	FR	5	0	5	0	Complete	FALSE	CUL3A, ATCUL3A, ATCUL3, CUL3	| Symbols: CUL3A, ATCUL3A, ATCUL3, CUL3 | cullin 3, cullin 3A | chr1:9296063-9298374 FORWARD LENGTH=732	NA
AT1G26830.1	FR_AZD	5	0	5	0	Complete	FALSE	CUL3A, ATCUL3A, ATCUL3, CUL3	| Symbols: CUL3A, ATCUL3A, ATCUL3, CUL3 | cullin 3, cullin 3A | chr1:9296063-9298374 FORWARD LENGTH=732	NA
AT1G26830.1	WL	5	0	5	0	Complete	FALSE	CUL3A, ATCUL3A, ATCUL3, CUL3	| Symbols: CUL3A, ATCUL3A, ATCUL3, CUL3 | cullin 3, cullin 3A | chr1:9296063-9298374 FORWARD LENGTH=732	NA
AT1G26830.1	WL_AZD	5	0	5	0	Complete	FALSE	CUL3A, ATCUL3A, ATCUL3, CUL3	| Symbols: CUL3A, ATCUL3A, ATCUL3, CUL3 | cullin 3, cullin 3A | chr1:9296063-9298374 FORWARD LENGTH=732	NA
AT1G26850.1	FR	5	0	5	0	Complete	FALSE	NA	| Symbols: no symbol available | no full name available | chr1:9301146-9303432 REVERSE LENGTH=616	AT1G26850.2
AT1G26850.1	FR_AZD	5	0	5	0	Complete	FALSE	NA	| Symbols: no symbol available | no full name available | chr1:9301146-9303432 REVERSE LENGTH=616	AT1G26850.2
AT1G26850.1	WL	5	0	5	0	Complete	FALSE	NA	| Symbols: no symbol available | no full name available | chr1:9301146-9303432 REVERSE LENGTH=616	AT1G26850.2
AT1G26850.1	WL_AZD	5	0	5	0	Complete	FALSE	NA	| Symbols: no symbol available | no full name available | chr1:9301146-9303432 REVERSE LENGTH=616	AT1G26850.2
AT1G26880.1	FR	5	0	5	0	Complete	FALSE	NA	| Symbols: no symbol available | no full name available | chr1:9315640-9316681 REVERSE LENGTH=120	NA
AT1G26880.1	FR_AZD	5	0	5	0	Complete	FALSE	NA	| Symbols: no symbol available | no full name available | chr1:9315640-9316681 REVERSE LENGTH=120	NA
AT1G26880.1	WL	5	0	5	0	Complete	FALSE	NA	| Symbols: no symbol available | no full name available | chr1:9315640-9316681 REVERSE LENGTH=120	NA
AT1G26880.1	WL_AZD	5	0	5	0	Complete	FALSE	NA	| Symbols: no symbol available | no full name available | chr1:9315640-9316681 REVERSE LENGTH=120	NA
AT1G26940.1	FR	5	0	5	0	Complete	FALSE	NA	| Symbols: no symbol available | no full name available | chr1:9343193-9344962 FORWARD LENGTH=226	AT1G26940.2
AT1G26940.1	FR_AZD	5	0	5	0	Complete	FALSE	NA	| Symbols: no symbol available | no full name available | chr1:9343193-9344962 FORWARD LENGTH=226	AT1G26940.2
AT1G26940.1	WL	5	0	5	0	Complete	FALSE	NA	| Symbols: no symbol available | no full name available | chr1:9343193-9344962 FORWARD LENGTH=226	AT1G26940.2
AT1G26940.1	WL_AZD	5	0	5	0	Complete	FALSE	NA	| Symbols: no symbol available | no full name available | chr1:9343193-9344962 FORWARD LENGTH=226	AT1G26940.2
AT1G26945.1	FR	5	0	5	0	Complete	FALSE	PRE6, KDR	| Symbols: PRE6, KDR | KIDARI, PACLOBUTRAZOL RESISTANCE 6 | chr1:9351571-9352474 FORWARD LENGTH=94	NA
AT1G26945.1	FR_AZD	0	5	5	1	Total_Missing	FALSE	PRE6, KDR	| Symbols: PRE6, KDR | KIDARI, PACLOBUTRAZOL RESISTANCE 6 | chr1:9351571-9352474 FORWARD LENGTH=94	NA
AT1G26945.1	WL	1	4	5	0.8	Total_Missing	FALSE	PRE6, KDR	| Symbols: PRE6, KDR | KIDARI, PACLOBUTRAZOL RESISTANCE 6 | chr1:9351571-9352474 FORWARD LENGTH=94	NA
AT1G26945.1	WL_AZD	5	0	5	0	Complete	FALSE	PRE6, KDR	| Symbols: PRE6, KDR | KIDARI, PACLOBUTRAZOL RESISTANCE 6 | chr1:9351571-9352474 FORWARD LENGTH=94	NA
AT1G27000.1	FR	5	0	5	0	Complete	FALSE	NA	| Symbols: no symbol available | no full name available | chr1:9374068-9376422 FORWARD LENGTH=304	NA
AT1G27000.1	FR_AZD	5	0	5	0	Complete	FALSE	NA	| Symbols: no symbol available | no full name available | chr1:9374068-9376422 FORWARD LENGTH=304	NA
AT1G27000.1	WL	4	1	5	0.2	Partial_Missing	FALSE	NA	| Symbols: no symbol available | no full name available | chr1:9374068-9376422 FORWARD LENGTH=304	NA
AT1G27000.1	WL_AZD	5	0	5	0	Complete	FALSE	NA	| Symbols: no symbol available | no full name available | chr1:9374068-9376422 FORWARD LENGTH=304	NA
AT1G27020.1	FR	5	0	5	0	Complete	FALSE	NA	| Symbols: no symbol available | no full name available | chr1:9378635-9380419 FORWARD LENGTH=308	NA
AT1G27020.1	FR_AZD	5	0	5	0	Complete	FALSE	NA	| Symbols: no symbol available | no full name available | chr1:9378635-9380419 FORWARD LENGTH=308	NA
AT1G27020.1	WL	5	0	5	0	Complete	FALSE	NA	| Symbols: no symbol available | no full name available | chr1:9378635-9380419 FORWARD LENGTH=308	NA
AT1G27020.1	WL_AZD	5	0	5	0	Complete	FALSE	NA	| Symbols: no symbol available | no full name available | chr1:9378635-9380419 FORWARD LENGTH=308	NA
AT1G27030.1	FR	5	0	5	0	Complete	FALSE	NA	| Symbols: no symbol available | no full name available | chr1:9381842-9383712 FORWARD LENGTH=310	NA
AT1G27030.1	FR_AZD	5	0	5	0	Complete	FALSE	NA	| Symbols: no symbol available | no full name available | chr1:9381842-9383712 FORWARD LENGTH=310	NA
AT1G27030.1	WL	5	0	5	0	Complete	FALSE	NA	| Symbols: no symbol available | no full name available | chr1:9381842-9383712 FORWARD LENGTH=310	NA
AT1G27030.1	WL_AZD	5	0	5	0	Complete	FALSE	NA	| Symbols: no symbol available | no full name available | chr1:9381842-9383712 FORWARD LENGTH=310	NA
AT1G27050.1	FR	5	0	5	0	Complete	FALSE	NA	| Symbols: no symbol available | no full name available | chr1:9393706-9394408 FORWARD LENGTH=205	NA
AT1G27050.1	FR_AZD	5	0	5	0	Complete	FALSE	NA	| Symbols: no symbol available | no full name available | chr1:9393706-9394408 FORWARD LENGTH=205	NA
AT1G27050.1	WL	5	0	5	0	Complete	FALSE	NA	| Symbols: no symbol available | no full name available | chr1:9393706-9394408 FORWARD LENGTH=205	NA
AT1G27050.1	WL_AZD	5	0	5	0	Complete	FALSE	NA	| Symbols: no symbol available | no full name available | chr1:9393706-9394408 FORWARD LENGTH=205	NA
AT1G27070.1	FR	1	4	5	0.8	Total_Missing	FALSE	PTST2	| Symbols: PTST2 | PROTEIN TARGETING TO STARCH 2 | chr1:9396945-9399225 REVERSE LENGTH=532	NA
AT1G27070.1	FR_AZD	3	2	5	0.4	Partial_Missing	FALSE	PTST2	| Symbols: PTST2 | PROTEIN TARGETING TO STARCH 2 | chr1:9396945-9399225 REVERSE LENGTH=532	NA
AT1G27070.1	WL	3	2	5	0.4	Partial_Missing	FALSE	PTST2	| Symbols: PTST2 | PROTEIN TARGETING TO STARCH 2 | chr1:9396945-9399225 REVERSE LENGTH=532	NA
AT1G27070.1	WL_AZD	2	3	5	0.6	Partial_Missing	FALSE	PTST2	| Symbols: PTST2 | PROTEIN TARGETING TO STARCH 2 | chr1:9396945-9399225 REVERSE LENGTH=532	NA
AT1G27090.1	FR	5	0	5	0	Complete	FALSE	NA	| Symbols: no symbol available | no full name available | chr1:9404041-9406098 REVERSE LENGTH=420	NA
AT1G27090.1	FR_AZD	5	0	5	0	Complete	FALSE	NA	| Symbols: no symbol available | no full name available | chr1:9404041-9406098 REVERSE LENGTH=420	NA
AT1G27090.1	WL	5	0	5	0	Complete	FALSE	NA	| Symbols: no symbol available | no full name available | chr1:9404041-9406098 REVERSE LENGTH=420	NA
AT1G27090.1	WL_AZD	5	0	5	0	Complete	FALSE	NA	| Symbols: no symbol available | no full name available | chr1:9404041-9406098 REVERSE LENGTH=420	NA
AT1G27100.1	FR	5	0	5	0	Complete	FALSE	NA	| Symbols: no symbol available | no full name available | chr1:9407557-9411074 REVERSE LENGTH=519	NA
AT1G27100.1	FR_AZD	5	0	5	0	Complete	FALSE	NA	| Symbols: no symbol available | no full name available | chr1:9407557-9411074 REVERSE LENGTH=519	NA
AT1G27100.1	WL	5	0	5	0	Complete	FALSE	NA	| Symbols: no symbol available | no full name available | chr1:9407557-9411074 REVERSE LENGTH=519	NA
AT1G27100.1	WL_AZD	5	0	5	0	Complete	FALSE	NA	| Symbols: no symbol available | no full name available | chr1:9407557-9411074 REVERSE LENGTH=519	NA
AT1G27130.1	FR	5	0	5	0	Complete	FALSE	GSTU13, ATGSTU13, GST12	| Symbols: GSTU13, ATGSTU13, GST12 | glutathione S-transferase tau 13, GLUTATHIONE S-TRANSFERASE 12 | chr1:9425582-9426597 FORWARD LENGTH=227	NA
AT1G27130.1	FR_AZD	5	0	5	0	Complete	FALSE	GSTU13, ATGSTU13, GST12	| Symbols: GSTU13, ATGSTU13, GST12 | glutathione S-transferase tau 13, GLUTATHIONE S-TRANSFERASE 12 | chr1:9425582-9426597 FORWARD LENGTH=227	NA
AT1G27130.1	WL	5	0	5	0	Complete	FALSE	GSTU13, ATGSTU13, GST12	| Symbols: GSTU13, ATGSTU13, GST12 | glutathione S-transferase tau 13, GLUTATHIONE S-TRANSFERASE 12 | chr1:9425582-9426597 FORWARD LENGTH=227	NA
AT1G27130.1	WL_AZD	5	0	5	0	Complete	FALSE	GSTU13, ATGSTU13, GST12	| Symbols: GSTU13, ATGSTU13, GST12 | glutathione S-transferase tau 13, GLUTATHIONE S-TRANSFERASE 12 | chr1:9425582-9426597 FORWARD LENGTH=227	NA
AT1G27150.1	FR	5	0	5	0	Complete	FALSE	NA	| Symbols: no symbol available | no full name available | chr1:9429177-9432068 FORWARD LENGTH=468	NA
AT1G27150.1	FR_AZD	5	0	5	0	Complete	FALSE	NA	| Symbols: no symbol available | no full name available | chr1:9429177-9432068 FORWARD LENGTH=468	NA
AT1G27150.1	WL	5	0	5	0	Complete	FALSE	NA	| Symbols: no symbol available | no full name available | chr1:9429177-9432068 FORWARD LENGTH=468	NA
AT1G27150.1	WL_AZD	5	0	5	0	Complete	FALSE	NA	| Symbols: no symbol available | no full name available | chr1:9429177-9432068 FORWARD LENGTH=468	NA
AT1G27180.1	FR	5	0	5	0	Complete	FALSE	NA	| Symbols: no symbol available | no full name available | chr1:9439859-9445818 FORWARD LENGTH=1556	AT1G27180.5;AT1G27180.8
AT1G27180.1	FR_AZD	5	0	5	0	Complete	FALSE	NA	| Symbols: no symbol available | no full name available | chr1:9439859-9445818 FORWARD LENGTH=1556	AT1G27180.5;AT1G27180.8
AT1G27180.1	WL	4	1	5	0.2	Partial_Missing	FALSE	NA	| Symbols: no symbol available | no full name available | chr1:9439859-9445818 FORWARD LENGTH=1556	AT1G27180.5;AT1G27180.8
AT1G27180.1	WL_AZD	4	1	5	0.2	Partial_Missing	FALSE	NA	| Symbols: no symbol available | no full name available | chr1:9439859-9445818 FORWARD LENGTH=1556	AT1G27180.5;AT1G27180.8
AT1G27190.1	FR	5	0	5	0	Complete	FALSE	BIR3	| Symbols: BIR3 | BAK1-interacting receptor-like kinase 3 | chr1:9446923-9448728 REVERSE LENGTH=601	NA
AT1G27190.1	FR_AZD	5	0	5	0	Complete	FALSE	BIR3	| Symbols: BIR3 | BAK1-interacting receptor-like kinase 3 | chr1:9446923-9448728 REVERSE LENGTH=601	NA
AT1G27190.1	WL	5	0	5	0	Complete	FALSE	BIR3	| Symbols: BIR3 | BAK1-interacting receptor-like kinase 3 | chr1:9446923-9448728 REVERSE LENGTH=601	NA
AT1G27190.1	WL_AZD	5	0	5	0	Complete	FALSE	BIR3	| Symbols: BIR3 | BAK1-interacting receptor-like kinase 3 | chr1:9446923-9448728 REVERSE LENGTH=601	NA
AT1G27210.1	FR	5	0	5	0	Complete	FALSE	NA	| Symbols: no symbol available | no full name available | chr1:9455669-9457917 REVERSE LENGTH=625	NA
AT1G27210.1	FR_AZD	5	0	5	0	Complete	FALSE	NA	| Symbols: no symbol available | no full name available | chr1:9455669-9457917 REVERSE LENGTH=625	NA
AT1G27210.1	WL	4	1	5	0.2	Partial_Missing	FALSE	NA	| Symbols: no symbol available | no full name available | chr1:9455669-9457917 REVERSE LENGTH=625	NA
AT1G27210.1	WL_AZD	5	0	5	0	Complete	FALSE	NA	| Symbols: no symbol available | no full name available | chr1:9455669-9457917 REVERSE LENGTH=625	NA
AT1G27300.1	FR	5	0	5	0	Complete	FALSE	NA	| Symbols: no symbol available | no full name available | chr1:9483324-9484194 FORWARD LENGTH=200	NA
AT1G27300.1	FR_AZD	1	4	5	0.8	Total_Missing	FALSE	NA	| Symbols: no symbol available | no full name available | chr1:9483324-9484194 FORWARD LENGTH=200	NA
AT1G27300.1	WL	5	0	5	0	Complete	FALSE	NA	| Symbols: no symbol available | no full name available | chr1:9483324-9484194 FORWARD LENGTH=200	NA
AT1G27300.1	WL_AZD	5	0	5	0	Complete	FALSE	NA	| Symbols: no symbol available | no full name available | chr1:9483324-9484194 FORWARD LENGTH=200	NA
AT1G27310.1	FR	5	0	5	0	Complete	FALSE	NTF2A	| Symbols: NTF2A | nuclear transport factor 2A | chr1:9484615-9485790 REVERSE LENGTH=122	NA
AT1G27310.1	FR_AZD	5	0	5	0	Complete	FALSE	NTF2A	| Symbols: NTF2A | nuclear transport factor 2A | chr1:9484615-9485790 REVERSE LENGTH=122	NA
AT1G27310.1	WL	5	0	5	0	Complete	FALSE	NTF2A	| Symbols: NTF2A | nuclear transport factor 2A | chr1:9484615-9485790 REVERSE LENGTH=122	NA
AT1G27310.1	WL_AZD	5	0	5	0	Complete	FALSE	NTF2A	| Symbols: NTF2A | nuclear transport factor 2A | chr1:9484615-9485790 REVERSE LENGTH=122	NA
AT1G27320.1	FR	5	0	5	0	Complete	FALSE	AHK3, HK3	| Symbols: AHK3, HK3 | histidine kinase 3 | chr1:9487780-9492027 FORWARD LENGTH=1036	NA
AT1G27320.1	FR_AZD	5	0	5	0	Complete	FALSE	AHK3, HK3	| Symbols: AHK3, HK3 | histidine kinase 3 | chr1:9487780-9492027 FORWARD LENGTH=1036	NA
AT1G27320.1	WL	5	0	5	0	Complete	FALSE	AHK3, HK3	| Symbols: AHK3, HK3 | histidine kinase 3 | chr1:9487780-9492027 FORWARD LENGTH=1036	NA
AT1G27320.1	WL_AZD	5	0	5	0	Complete	FALSE	AHK3, HK3	| Symbols: AHK3, HK3 | histidine kinase 3 | chr1:9487780-9492027 FORWARD LENGTH=1036	NA
AT1G27330.1	FR	5	0	5	0	Complete	FALSE	NA	| Symbols: no symbol available | no full name available | chr1:9493064-9493898 FORWARD LENGTH=68	AT1G27350.1
AT1G27330.1	FR_AZD	5	0	5	0	Complete	FALSE	NA	| Symbols: no symbol available | no full name available | chr1:9493064-9493898 FORWARD LENGTH=68	AT1G27350.1
AT1G27330.1	WL	5	0	5	0	Complete	FALSE	NA	| Symbols: no symbol available | no full name available | chr1:9493064-9493898 FORWARD LENGTH=68	AT1G27350.1
AT1G27330.1	WL_AZD	5	0	5	0	Complete	FALSE	NA	| Symbols: no symbol available | no full name available | chr1:9493064-9493898 FORWARD LENGTH=68	AT1G27350.1
AT1G27390.1	FR	5	0	5	0	Complete	FALSE	TOM20-2	| Symbols: TOM20-2 | translocase outer membrane 20-2 | chr1:9513469-9514912 REVERSE LENGTH=210	NA
AT1G27390.1	FR_AZD	5	0	5	0	Complete	FALSE	TOM20-2	| Symbols: TOM20-2 | translocase outer membrane 20-2 | chr1:9513469-9514912 REVERSE LENGTH=210	NA
AT1G27390.1	WL	5	0	5	0	Complete	FALSE	TOM20-2	| Symbols: TOM20-2 | translocase outer membrane 20-2 | chr1:9513469-9514912 REVERSE LENGTH=210	NA
AT1G27390.1	WL_AZD	5	0	5	0	Complete	FALSE	TOM20-2	| Symbols: TOM20-2 | translocase outer membrane 20-2 | chr1:9513469-9514912 REVERSE LENGTH=210	NA
AT1G27400.1	FR	5	0	5	0	Complete	FALSE	NA	| Symbols: no symbol available | no full name available | chr1:9515230-9516725 FORWARD LENGTH=176	NA
AT1G27400.1	FR_AZD	5	0	5	0	Complete	FALSE	NA	| Symbols: no symbol available | no full name available | chr1:9515230-9516725 FORWARD LENGTH=176	NA
AT1G27400.1	WL	5	0	5	0	Complete	FALSE	NA	| Symbols: no symbol available | no full name available | chr1:9515230-9516725 FORWARD LENGTH=176	NA
AT1G27400.1	WL_AZD	5	0	5	0	Complete	FALSE	NA	| Symbols: no symbol available | no full name available | chr1:9515230-9516725 FORWARD LENGTH=176	NA
AT1G27430.1	FR	5	0	5	0	Complete	FALSE	NA	| Symbols: no symbol available | no full name available | chr1:9521045-9526928 REVERSE LENGTH=1492	NA
AT1G27430.1	FR_AZD	5	0	5	0	Complete	FALSE	NA	| Symbols: no symbol available | no full name available | chr1:9521045-9526928 REVERSE LENGTH=1492	NA
AT1G27430.1	WL	5	0	5	0	Complete	FALSE	NA	| Symbols: no symbol available | no full name available | chr1:9521045-9526928 REVERSE LENGTH=1492	NA
AT1G27430.1	WL_AZD	5	0	5	0	Complete	FALSE	NA	| Symbols: no symbol available | no full name available | chr1:9521045-9526928 REVERSE LENGTH=1492	NA
AT1G27435.1	FR	5	0	5	0	Complete	FALSE	NA	| Symbols: no symbol available | no full name available | chr1:9527956-9528814 REVERSE LENGTH=81	NA
AT1G27435.1	FR_AZD	5	0	5	0	Complete	FALSE	NA	| Symbols: no symbol available | no full name available | chr1:9527956-9528814 REVERSE LENGTH=81	NA
AT1G27435.1	WL	5	0	5	0	Complete	FALSE	NA	| Symbols: no symbol available | no full name available | chr1:9527956-9528814 REVERSE LENGTH=81	NA
AT1G27435.1	WL_AZD	5	0	5	0	Complete	FALSE	NA	| Symbols: no symbol available | no full name available | chr1:9527956-9528814 REVERSE LENGTH=81	NA
AT1G27450.2	FR	5	0	5	0	Complete	FALSE	APT1, ATAPT1	| Symbols: APT1, ATAPT1 | ARABIDOPSIS THALIANA ADENINE PHOSPHORIBOSYLTRANSFERASE 1, adenine phosphoribosyl transferase 1 | chr1:9532421-9533807 FORWARD LENGTH=183	AT1G27450.4
AT1G27450.2	FR_AZD	5	0	5	0	Complete	FALSE	APT1, ATAPT1	| Symbols: APT1, ATAPT1 | ARABIDOPSIS THALIANA ADENINE PHOSPHORIBOSYLTRANSFERASE 1, adenine phosphoribosyl transferase 1 | chr1:9532421-9533807 FORWARD LENGTH=183	AT1G27450.4
AT1G27450.2	WL	5	0	5	0	Complete	FALSE	APT1, ATAPT1	| Symbols: APT1, ATAPT1 | ARABIDOPSIS THALIANA ADENINE PHOSPHORIBOSYLTRANSFERASE 1, adenine phosphoribosyl transferase 1 | chr1:9532421-9533807 FORWARD LENGTH=183	AT1G27450.4
AT1G27450.2	WL_AZD	5	0	5	0	Complete	FALSE	APT1, ATAPT1	| Symbols: APT1, ATAPT1 | ARABIDOPSIS THALIANA ADENINE PHOSPHORIBOSYLTRANSFERASE 1, adenine phosphoribosyl transferase 1 | chr1:9532421-9533807 FORWARD LENGTH=183	AT1G27450.4
AT1G27450.3	FR	5	0	5	0	Complete	FALSE	APT1, ATAPT1	| Symbols: APT1, ATAPT1 | ARABIDOPSIS THALIANA ADENINE PHOSPHORIBOSYLTRANSFERASE 1, adenine phosphoribosyl transferase 1 | chr1:9532042-9533807 FORWARD LENGTH=284	AT1G27450.1
AT1G27450.3	FR_AZD	5	0	5	0	Complete	FALSE	APT1, ATAPT1	| Symbols: APT1, ATAPT1 | ARABIDOPSIS THALIANA ADENINE PHOSPHORIBOSYLTRANSFERASE 1, adenine phosphoribosyl transferase 1 | chr1:9532042-9533807 FORWARD LENGTH=284	AT1G27450.1
AT1G27450.3	WL	5	0	5	0	Complete	FALSE	APT1, ATAPT1	| Symbols: APT1, ATAPT1 | ARABIDOPSIS THALIANA ADENINE PHOSPHORIBOSYLTRANSFERASE 1, adenine phosphoribosyl transferase 1 | chr1:9532042-9533807 FORWARD LENGTH=284	AT1G27450.1
AT1G27450.3	WL_AZD	5	0	5	0	Complete	FALSE	APT1, ATAPT1	| Symbols: APT1, ATAPT1 | ARABIDOPSIS THALIANA ADENINE PHOSPHORIBOSYLTRANSFERASE 1, adenine phosphoribosyl transferase 1 | chr1:9532042-9533807 FORWARD LENGTH=284	AT1G27450.1
AT1G27460.1	FR	5	0	5	0	Complete	FALSE	NPGR1	| Symbols: NPGR1 | no pollen germination related 1 | chr1:9534977-9537424 FORWARD LENGTH=694	AT1G27460.3;AT1G27460.2
AT1G27460.1	FR_AZD	5	0	5	0	Complete	FALSE	NPGR1	| Symbols: NPGR1 | no pollen germination related 1 | chr1:9534977-9537424 FORWARD LENGTH=694	AT1G27460.3;AT1G27460.2
AT1G27460.1	WL	5	0	5	0	Complete	FALSE	NPGR1	| Symbols: NPGR1 | no pollen germination related 1 | chr1:9534977-9537424 FORWARD LENGTH=694	AT1G27460.3;AT1G27460.2
AT1G27460.1	WL_AZD	4	1	5	0.2	Partial_Missing	FALSE	NPGR1	| Symbols: NPGR1 | no pollen germination related 1 | chr1:9534977-9537424 FORWARD LENGTH=694	AT1G27460.3;AT1G27460.2
AT1G27470.1	FR	5	0	5	0	Complete	FALSE	NA	| Symbols: no symbol available | no full name available | chr1:9540368-9544218 REVERSE LENGTH=810	NA
AT1G27470.1	FR_AZD	5	0	5	0	Complete	FALSE	NA	| Symbols: no symbol available | no full name available | chr1:9540368-9544218 REVERSE LENGTH=810	NA
AT1G27470.1	WL	5	0	5	0	Complete	FALSE	NA	| Symbols: no symbol available | no full name available | chr1:9540368-9544218 REVERSE LENGTH=810	NA
AT1G27470.1	WL_AZD	5	0	5	0	Complete	FALSE	NA	| Symbols: no symbol available | no full name available | chr1:9540368-9544218 REVERSE LENGTH=810	NA
AT1G27480.1	FR	5	0	5	0	Complete	FALSE	NA	| Symbols: no symbol available | no full name available | chr1:9544607-9546168 FORWARD LENGTH=432	NA
AT1G27480.1	FR_AZD	5	0	5	0	Complete	FALSE	NA	| Symbols: no symbol available | no full name available | chr1:9544607-9546168 FORWARD LENGTH=432	NA
AT1G27480.1	WL	5	0	5	0	Complete	FALSE	NA	| Symbols: no symbol available | no full name available | chr1:9544607-9546168 FORWARD LENGTH=432	NA
AT1G27480.1	WL_AZD	5	0	5	0	Complete	FALSE	NA	| Symbols: no symbol available | no full name available | chr1:9544607-9546168 FORWARD LENGTH=432	NA
AT1G27500.1	FR	5	0	5	0	Complete	FALSE	KLCR3, CMU3	| Symbols: KLCR3, CMU3 | kinesin light chain-related 3, h cellulose synthase?microtubule uncoupling 3 | chr1:9551629-9553654 REVERSE LENGTH=650	AT1G27500.2
AT1G27500.1	FR_AZD	5	0	5	0	Complete	FALSE	KLCR3, CMU3	| Symbols: KLCR3, CMU3 | kinesin light chain-related 3, h cellulose synthase?microtubule uncoupling 3 | chr1:9551629-9553654 REVERSE LENGTH=650	AT1G27500.2
AT1G27500.1	WL	5	0	5	0	Complete	FALSE	KLCR3, CMU3	| Symbols: KLCR3, CMU3 | kinesin light chain-related 3, h cellulose synthase?microtubule uncoupling 3 | chr1:9551629-9553654 REVERSE LENGTH=650	AT1G27500.2
AT1G27500.1	WL_AZD	5	0	5	0	Complete	FALSE	KLCR3, CMU3	| Symbols: KLCR3, CMU3 | kinesin light chain-related 3, h cellulose synthase?microtubule uncoupling 3 | chr1:9551629-9553654 REVERSE LENGTH=650	AT1G27500.2
AT1G27510.1	FR	5	0	5	0	Complete	FALSE	EX2	| Symbols: EX2 | EXECUTER 2 | chr1:9554945-9558293 REVERSE LENGTH=651	NA
AT1G27510.1	FR_AZD	5	0	5	0	Complete	FALSE	EX2	| Symbols: EX2 | EXECUTER 2 | chr1:9554945-9558293 REVERSE LENGTH=651	NA
AT1G27510.1	WL	5	0	5	0	Complete	FALSE	EX2	| Symbols: EX2 | EXECUTER 2 | chr1:9554945-9558293 REVERSE LENGTH=651	NA
AT1G27510.1	WL_AZD	5	0	5	0	Complete	FALSE	EX2	| Symbols: EX2 | EXECUTER 2 | chr1:9554945-9558293 REVERSE LENGTH=651	NA
AT1G27520.1	FR	3	2	5	0.4	Partial_Missing	FALSE	MNS5	| Symbols: MNS5 | mannosidase 5 | chr1:9558752-9562091 FORWARD LENGTH=574	NA
AT1G27520.1	FR_AZD	4	1	5	0.2	Partial_Missing	FALSE	MNS5	| Symbols: MNS5 | mannosidase 5 | chr1:9558752-9562091 FORWARD LENGTH=574	NA
AT1G27520.1	WL	5	0	5	0	Complete	FALSE	MNS5	| Symbols: MNS5 | mannosidase 5 | chr1:9558752-9562091 FORWARD LENGTH=574	NA
AT1G27520.1	WL_AZD	2	3	5	0.6	Partial_Missing	FALSE	MNS5	| Symbols: MNS5 | mannosidase 5 | chr1:9558752-9562091 FORWARD LENGTH=574	NA
AT1G27530.1	FR	5	0	5	0	Complete	FALSE	NA	| Symbols: no symbol available | no full name available | chr1:9562761-9563887 REVERSE LENGTH=174	NA
AT1G27530.1	FR_AZD	5	0	5	0	Complete	FALSE	NA	| Symbols: no symbol available | no full name available | chr1:9562761-9563887 REVERSE LENGTH=174	NA
AT1G27530.1	WL	5	0	5	0	Complete	FALSE	NA	| Symbols: no symbol available | no full name available | chr1:9562761-9563887 REVERSE LENGTH=174	NA
AT1G27530.1	WL_AZD	5	0	5	0	Complete	FALSE	NA	| Symbols: no symbol available | no full name available | chr1:9562761-9563887 REVERSE LENGTH=174	NA
AT1G27540.1	FR	5	0	5	0	Complete	FALSE	AtFDB2	| Symbols: AtFDB2 | F-Box/DUF295 Brassiceae-specific 2 | chr1:9566608-9567849 REVERSE LENGTH=413	AT1G27540.2;AT1G27540.3
AT1G27540.1	FR_AZD	5	0	5	0	Complete	FALSE	AtFDB2	| Symbols: AtFDB2 | F-Box/DUF295 Brassiceae-specific 2 | chr1:9566608-9567849 REVERSE LENGTH=413	AT1G27540.2;AT1G27540.3
AT1G27540.1	WL	5	0	5	0	Complete	FALSE	AtFDB2	| Symbols: AtFDB2 | F-Box/DUF295 Brassiceae-specific 2 | chr1:9566608-9567849 REVERSE LENGTH=413	AT1G27540.2;AT1G27540.3
AT1G27540.1	WL_AZD	5	0	5	0	Complete	FALSE	AtFDB2	| Symbols: AtFDB2 | F-Box/DUF295 Brassiceae-specific 2 | chr1:9566608-9567849 REVERSE LENGTH=413	AT1G27540.2;AT1G27540.3
AT1G27595.1	FR	5	0	5	0	Complete	FALSE	TANG1	| Symbols: TANG1 | | chr1:9592293-9602917 FORWARD LENGTH=1325	NA
AT1G27595.1	FR_AZD	5	0	5	0	Complete	FALSE	TANG1	| Symbols: TANG1 | | chr1:9592293-9602917 FORWARD LENGTH=1325	NA
AT1G27595.1	WL	5	0	5	0	Complete	FALSE	TANG1	| Symbols: TANG1 | | chr1:9592293-9602917 FORWARD LENGTH=1325	NA
AT1G27595.1	WL_AZD	5	0	5	0	Complete	FALSE	TANG1	| Symbols: TANG1 | | chr1:9592293-9602917 FORWARD LENGTH=1325	NA
AT1G27600.1	FR	5	0	5	0	Complete	FALSE	I9H, IRX9-L	| Symbols: I9H, IRX9-L | IRREGULAR XYLEM 9-LIKE, IRREGULAR XYLEM 9 Homolog | chr1:9604083-9605881 REVERSE LENGTH=394	AT1G27600.2
AT1G27600.1	FR_AZD	5	0	5	0	Complete	FALSE	I9H, IRX9-L	| Symbols: I9H, IRX9-L | IRREGULAR XYLEM 9-LIKE, IRREGULAR XYLEM 9 Homolog | chr1:9604083-9605881 REVERSE LENGTH=394	AT1G27600.2
AT1G27600.1	WL	5	0	5	0	Complete	FALSE	I9H, IRX9-L	| Symbols: I9H, IRX9-L | IRREGULAR XYLEM 9-LIKE, IRREGULAR XYLEM 9 Homolog | chr1:9604083-9605881 REVERSE LENGTH=394	AT1G27600.2
AT1G27600.1	WL_AZD	5	0	5	0	Complete	FALSE	I9H, IRX9-L	| Symbols: I9H, IRX9-L | IRREGULAR XYLEM 9-LIKE, IRREGULAR XYLEM 9 Homolog | chr1:9604083-9605881 REVERSE LENGTH=394	AT1G27600.2
AT1G27650.2	FR	5	0	5	0	Complete	FALSE	ATU2AF35A	| Symbols: ATU2AF35A | | chr1:9615302-9616042 FORWARD LENGTH=246	NA
AT1G27650.2	FR_AZD	5	0	5	0	Complete	FALSE	ATU2AF35A	| Symbols: ATU2AF35A | | chr1:9615302-9616042 FORWARD LENGTH=246	NA
AT1G27650.2	WL	5	0	5	0	Complete	FALSE	ATU2AF35A	| Symbols: ATU2AF35A | | chr1:9615302-9616042 FORWARD LENGTH=246	NA
AT1G27650.2	WL_AZD	5	0	5	0	Complete	FALSE	ATU2AF35A	| Symbols: ATU2AF35A | | chr1:9615302-9616042 FORWARD LENGTH=246	NA
AT1G27660.1	FR	5	0	5	0	Complete	FALSE	PFA5	| Symbols: PFA5 | PERICYCLE FACTOR TYPE-A 5 | chr1:9621701-9625666 FORWARD LENGTH=453	NA
AT1G27660.1	FR_AZD	5	0	5	0	Complete	FALSE	PFA5	| Symbols: PFA5 | PERICYCLE FACTOR TYPE-A 5 | chr1:9621701-9625666 FORWARD LENGTH=453	NA
AT1G27660.1	WL	5	0	5	0	Complete	FALSE	PFA5	| Symbols: PFA5 | PERICYCLE FACTOR TYPE-A 5 | chr1:9621701-9625666 FORWARD LENGTH=453	NA
AT1G27660.1	WL_AZD	5	0	5	0	Complete	FALSE	PFA5	| Symbols: PFA5 | PERICYCLE FACTOR TYPE-A 5 | chr1:9621701-9625666 FORWARD LENGTH=453	NA
AT1G27680.1	FR	5	0	5	0	Complete	FALSE	APL2	| Symbols: APL2 | ADPGLC-PPase large subunit | chr1:9631630-9634450 FORWARD LENGTH=518	NA
AT1G27680.1	FR_AZD	5	0	5	0	Complete	FALSE	APL2	| Symbols: APL2 | ADPGLC-PPase large subunit | chr1:9631630-9634450 FORWARD LENGTH=518	NA
AT1G27680.1	WL	5	0	5	0	Complete	FALSE	APL2	| Symbols: APL2 | ADPGLC-PPase large subunit | chr1:9631630-9634450 FORWARD LENGTH=518	NA
AT1G27680.1	WL_AZD	5	0	5	0	Complete	FALSE	APL2	| Symbols: APL2 | ADPGLC-PPase large subunit | chr1:9631630-9634450 FORWARD LENGTH=518	NA
AT1G27695.1	FR	5	0	5	0	Complete	FALSE	TGD5, GLES1	| Symbols: TGD5, GLES1 | TRIGALACTOSYLDIACYLGLYCEROL 5, green less stomata 1 | chr1:9639214-9640002 FORWARD LENGTH=91	AT1G27695.2
AT1G27695.1	FR_AZD	5	0	5	0	Complete	FALSE	TGD5, GLES1	| Symbols: TGD5, GLES1 | TRIGALACTOSYLDIACYLGLYCEROL 5, green less stomata 1 | chr1:9639214-9640002 FORWARD LENGTH=91	AT1G27695.2
AT1G27695.1	WL	5	0	5	0	Complete	FALSE	TGD5, GLES1	| Symbols: TGD5, GLES1 | TRIGALACTOSYLDIACYLGLYCEROL 5, green less stomata 1 | chr1:9639214-9640002 FORWARD LENGTH=91	AT1G27695.2
AT1G27695.1	WL_AZD	5	0	5	0	Complete	FALSE	TGD5, GLES1	| Symbols: TGD5, GLES1 | TRIGALACTOSYLDIACYLGLYCEROL 5, green less stomata 1 | chr1:9639214-9640002 FORWARD LENGTH=91	AT1G27695.2
AT1G27750.1	FR	4	1	5	0.2	Partial_Missing	FALSE	NA	| Symbols: no symbol available | no full name available | chr1:9657425-9661750 FORWARD LENGTH=1075	NA
AT1G27750.1	FR_AZD	5	0	5	0	Complete	FALSE	NA	| Symbols: no symbol available | no full name available | chr1:9657425-9661750 FORWARD LENGTH=1075	NA
AT1G27750.1	WL	5	0	5	0	Complete	FALSE	NA	| Symbols: no symbol available | no full name available | chr1:9657425-9661750 FORWARD LENGTH=1075	NA
AT1G27750.1	WL_AZD	5	0	5	0	Complete	FALSE	NA	| Symbols: no symbol available | no full name available | chr1:9657425-9661750 FORWARD LENGTH=1075	NA
AT1G27752.1	FR	5	0	5	0	Complete	FALSE	NA	| Symbols: no symbol available | no full name available | chr1:9662250-9667318 FORWARD LENGTH=873	NA
AT1G27752.1	FR_AZD	5	0	5	0	Complete	FALSE	NA	| Symbols: no symbol available | no full name available | chr1:9662250-9667318 FORWARD LENGTH=873	NA
AT1G27752.1	WL	5	0	5	0	Complete	FALSE	NA	| Symbols: no symbol available | no full name available | chr1:9662250-9667318 FORWARD LENGTH=873	NA
AT1G27752.1	WL_AZD	5	0	5	0	Complete	FALSE	NA	| Symbols: no symbol available | no full name available | chr1:9662250-9667318 FORWARD LENGTH=873	NA
AT1G27760.1	FR	5	0	5	0	Complete	FALSE	ATSAT32, SAT32	| Symbols: ATSAT32, SAT32 | SALT-TOLERANCE 32 | chr1:9668895-9671322 FORWARD LENGTH=437	AT1G27760.2;AT1G27760.3
AT1G27760.1	FR_AZD	5	0	5	0	Complete	FALSE	ATSAT32, SAT32	| Symbols: ATSAT32, SAT32 | SALT-TOLERANCE 32 | chr1:9668895-9671322 FORWARD LENGTH=437	AT1G27760.2;AT1G27760.3
AT1G27760.1	WL	5	0	5	0	Complete	FALSE	ATSAT32, SAT32	| Symbols: ATSAT32, SAT32 | SALT-TOLERANCE 32 | chr1:9668895-9671322 FORWARD LENGTH=437	AT1G27760.2;AT1G27760.3
AT1G27760.1	WL_AZD	5	0	5	0	Complete	FALSE	ATSAT32, SAT32	| Symbols: ATSAT32, SAT32 | SALT-TOLERANCE 32 | chr1:9668895-9671322 FORWARD LENGTH=437	AT1G27760.2;AT1G27760.3
AT1G27770.1	FR	5	0	5	0	Complete	FALSE	ACA1, PEA1	| Symbols: ACA1, PEA1 | PLASTID ENVELOPE ATPASE 1, autoinhibited Ca2+-ATPase 1 | chr1:9671912-9676010 REVERSE LENGTH=1020	AT1G27770.4
AT1G27770.1	FR_AZD	5	0	5	0	Complete	FALSE	ACA1, PEA1	| Symbols: ACA1, PEA1 | PLASTID ENVELOPE ATPASE 1, autoinhibited Ca2+-ATPase 1 | chr1:9671912-9676010 REVERSE LENGTH=1020	AT1G27770.4
AT1G27770.1	WL	5	0	5	0	Complete	FALSE	ACA1, PEA1	| Symbols: ACA1, PEA1 | PLASTID ENVELOPE ATPASE 1, autoinhibited Ca2+-ATPase 1 | chr1:9671912-9676010 REVERSE LENGTH=1020	AT1G27770.4
AT1G27770.1	WL_AZD	5	0	5	0	Complete	FALSE	ACA1, PEA1	| Symbols: ACA1, PEA1 | PLASTID ENVELOPE ATPASE 1, autoinhibited Ca2+-ATPase 1 | chr1:9671912-9676010 REVERSE LENGTH=1020	AT1G27770.4
AT1G27850.1	FR	5	0	5	0	Complete	FALSE	BPP5	| Symbols: BPP5 | BASIC PROLINE-RICH PROTEIN5 | chr1:9699265-9703701 FORWARD LENGTH=1148	NA
AT1G27850.1	FR_AZD	5	0	5	0	Complete	FALSE	BPP5	| Symbols: BPP5 | BASIC PROLINE-RICH PROTEIN5 | chr1:9699265-9703701 FORWARD LENGTH=1148	NA
AT1G27850.1	WL	5	0	5	0	Complete	FALSE	BPP5	| Symbols: BPP5 | BASIC PROLINE-RICH PROTEIN5 | chr1:9699265-9703701 FORWARD LENGTH=1148	NA
AT1G27850.1	WL_AZD	5	0	5	0	Complete	FALSE	BPP5	| Symbols: BPP5 | BASIC PROLINE-RICH PROTEIN5 | chr1:9699265-9703701 FORWARD LENGTH=1148	NA
AT1G27900.1	FR	5	0	5	0	Complete	FALSE	NA	| Symbols: no symbol available | no full name available | chr1:9715615-9720346 REVERSE LENGTH=700	NA
AT1G27900.1	FR_AZD	5	0	5	0	Complete	FALSE	NA	| Symbols: no symbol available | no full name available | chr1:9715615-9720346 REVERSE LENGTH=700	NA
AT1G27900.1	WL	5	0	5	0	Complete	FALSE	NA	| Symbols: no symbol available | no full name available | chr1:9715615-9720346 REVERSE LENGTH=700	NA
AT1G27900.1	WL_AZD	5	0	5	0	Complete	FALSE	NA	| Symbols: no symbol available | no full name available | chr1:9715615-9720346 REVERSE LENGTH=700	NA
AT1G27930.1	FR	5	0	5	0	Complete	FALSE	AGM1	| Symbols: AGM1 | | chr1:9731510-9732379 REVERSE LENGTH=289	NA
AT1G27930.1	FR_AZD	5	0	5	0	Complete	FALSE	AGM1	| Symbols: AGM1 | | chr1:9731510-9732379 REVERSE LENGTH=289	NA
AT1G27930.1	WL	5	0	5	0	Complete	FALSE	AGM1	| Symbols: AGM1 | | chr1:9731510-9732379 REVERSE LENGTH=289	NA
AT1G27930.1	WL_AZD	5	0	5	0	Complete	FALSE	AGM1	| Symbols: AGM1 | | chr1:9731510-9732379 REVERSE LENGTH=289	NA
AT1G27950.1	FR	5	0	5	0	Complete	FALSE	LTPG1	| Symbols: LTPG1 | glycosylphosphatidylinositol-anchored lipid protein transfer 1 | chr1:9740740-9741991 FORWARD LENGTH=193	NA
AT1G27950.1	FR_AZD	5	0	5	0	Complete	FALSE	LTPG1	| Symbols: LTPG1 | glycosylphosphatidylinositol-anchored lipid protein transfer 1 | chr1:9740740-9741991 FORWARD LENGTH=193	NA
AT1G27950.1	WL	5	0	5	0	Complete	FALSE	LTPG1	| Symbols: LTPG1 | glycosylphosphatidylinositol-anchored lipid protein transfer 1 | chr1:9740740-9741991 FORWARD LENGTH=193	NA
AT1G27950.1	WL_AZD	5	0	5	0	Complete	FALSE	LTPG1	| Symbols: LTPG1 | glycosylphosphatidylinositol-anchored lipid protein transfer 1 | chr1:9740740-9741991 FORWARD LENGTH=193	NA
AT1G27970.1	FR	5	0	5	0	Complete	FALSE	NTF2B	| Symbols: NTF2B | nuclear transport factor 2B | chr1:9746921-9747787 FORWARD LENGTH=126	AT1G27970.2
AT1G27970.1	FR_AZD	5	0	5	0	Complete	FALSE	NTF2B	| Symbols: NTF2B | nuclear transport factor 2B | chr1:9746921-9747787 FORWARD LENGTH=126	AT1G27970.2
AT1G27970.1	WL	5	0	5	0	Complete	FALSE	NTF2B	| Symbols: NTF2B | nuclear transport factor 2B | chr1:9746921-9747787 FORWARD LENGTH=126	AT1G27970.2
AT1G27970.1	WL_AZD	5	0	5	0	Complete	FALSE	NTF2B	| Symbols: NTF2B | nuclear transport factor 2B | chr1:9746921-9747787 FORWARD LENGTH=126	AT1G27970.2
AT1G27980.1	FR	5	0	5	0	Complete	FALSE	ATDPL1, DPL1	| Symbols: ATDPL1, DPL1 | dihydrosphingosine phosphate lyase | chr1:9748812-9752618 FORWARD LENGTH=544	NA
AT1G27980.1	FR_AZD	5	0	5	0	Complete	FALSE	ATDPL1, DPL1	| Symbols: ATDPL1, DPL1 | dihydrosphingosine phosphate lyase | chr1:9748812-9752618 FORWARD LENGTH=544	NA
AT1G27980.1	WL	5	0	5	0	Complete	FALSE	ATDPL1, DPL1	| Symbols: ATDPL1, DPL1 | dihydrosphingosine phosphate lyase | chr1:9748812-9752618 FORWARD LENGTH=544	NA
AT1G27980.1	WL_AZD	5	0	5	0	Complete	FALSE	ATDPL1, DPL1	| Symbols: ATDPL1, DPL1 | dihydrosphingosine phosphate lyase | chr1:9748812-9752618 FORWARD LENGTH=544	NA
AT1G28010.1	FR	1	4	5	0.8	Total_Missing	TRUE	PGP14, ATABCB14, MDR12, ABCB14	| Symbols: PGP14, ATABCB14, MDR12, ABCB14 | multi-drug resistance 12, Arabidopsis thaliana ATP-binding cassette B14, P-glycoprotein 14, ATP-binding cassette B14 | chr1:9763436-9767917 FORWARD LENGTH=1247	NA
AT1G28010.1	FR_AZD	1	4	5	0.8	Total_Missing	TRUE	PGP14, ATABCB14, MDR12, ABCB14	| Symbols: PGP14, ATABCB14, MDR12, ABCB14 | multi-drug resistance 12, Arabidopsis thaliana ATP-binding cassette B14, P-glycoprotein 14, ATP-binding cassette B14 | chr1:9763436-9767917 FORWARD LENGTH=1247	NA
AT1G28010.1	WL	1	4	5	0.8	Total_Missing	TRUE	PGP14, ATABCB14, MDR12, ABCB14	| Symbols: PGP14, ATABCB14, MDR12, ABCB14 | multi-drug resistance 12, Arabidopsis thaliana ATP-binding cassette B14, P-glycoprotein 14, ATP-binding cassette B14 | chr1:9763436-9767917 FORWARD LENGTH=1247	NA
AT1G28010.1	WL_AZD	1	4	5	0.8	Total_Missing	TRUE	PGP14, ATABCB14, MDR12, ABCB14	| Symbols: PGP14, ATABCB14, MDR12, ABCB14 | multi-drug resistance 12, Arabidopsis thaliana ATP-binding cassette B14, P-glycoprotein 14, ATP-binding cassette B14 | chr1:9763436-9767917 FORWARD LENGTH=1247	NA
AT1G28060.1	FR	5	0	5	0	Complete	FALSE	RDM16	| Symbols: RDM16 | RNA-directed DNA methylation 16 | chr1:9779167-9782486 FORWARD LENGTH=786	AT1G28060.2;AT1G28060.3
AT1G28060.1	FR_AZD	5	0	5	0	Complete	FALSE	RDM16	| Symbols: RDM16 | RNA-directed DNA methylation 16 | chr1:9779167-9782486 FORWARD LENGTH=786	AT1G28060.2;AT1G28060.3
AT1G28060.1	WL	5	0	5	0	Complete	FALSE	RDM16	| Symbols: RDM16 | RNA-directed DNA methylation 16 | chr1:9779167-9782486 FORWARD LENGTH=786	AT1G28060.2;AT1G28060.3
AT1G28060.1	WL_AZD	5	0	5	0	Complete	FALSE	RDM16	| Symbols: RDM16 | RNA-directed DNA methylation 16 | chr1:9779167-9782486 FORWARD LENGTH=786	AT1G28060.2;AT1G28060.3
AT1G28090.3	FR	5	0	5	0	Complete	FALSE	NA	| Symbols: no symbol available | no full name available | chr1:9796236-9798891 FORWARD LENGTH=478	AT1G28090.1;AT1G28090.2
AT1G28090.3	FR_AZD	3	2	5	0.4	Partial_Missing	FALSE	NA	| Symbols: no symbol available | no full name available | chr1:9796236-9798891 FORWARD LENGTH=478	AT1G28090.1;AT1G28090.2
AT1G28090.3	WL	5	0	5	0	Complete	FALSE	NA	| Symbols: no symbol available | no full name available | chr1:9796236-9798891 FORWARD LENGTH=478	AT1G28090.1;AT1G28090.2
AT1G28090.3	WL_AZD	4	1	5	0.2	Partial_Missing	FALSE	NA	| Symbols: no symbol available | no full name available | chr1:9796236-9798891 FORWARD LENGTH=478	AT1G28090.1;AT1G28090.2
AT1G28100.4	FR	4	1	5	0.2	Partial_Missing	FALSE	NA	| Symbols: no symbol available | no full name available | chr1:9802120-9803981 FORWARD LENGTH=290	AT1G28100.1;AT1G28100.2;AT1G28100.3;AT1G28100.5;AT1G28100.6
AT1G28100.4	FR_AZD	4	1	5	0.2	Partial_Missing	FALSE	NA	| Symbols: no symbol available | no full name available | chr1:9802120-9803981 FORWARD LENGTH=290	AT1G28100.1;AT1G28100.2;AT1G28100.3;AT1G28100.5;AT1G28100.6
AT1G28100.4	WL	2	3	5	0.6	Partial_Missing	FALSE	NA	| Symbols: no symbol available | no full name available | chr1:9802120-9803981 FORWARD LENGTH=290	AT1G28100.1;AT1G28100.2;AT1G28100.3;AT1G28100.5;AT1G28100.6
AT1G28100.4	WL_AZD	4	1	5	0.2	Partial_Missing	FALSE	NA	| Symbols: no symbol available | no full name available | chr1:9802120-9803981 FORWARD LENGTH=290	AT1G28100.1;AT1G28100.2;AT1G28100.3;AT1G28100.5;AT1G28100.6
AT1G28110.1	FR	5	0	5	0	Complete	FALSE	SCPL45	| Symbols: SCPL45 | serine carboxypeptidase-like 45 | chr1:9804153-9806832 REVERSE LENGTH=461	AT1G28110.2
AT1G28110.1	FR_AZD	5	0	5	0	Complete	FALSE	SCPL45	| Symbols: SCPL45 | serine carboxypeptidase-like 45 | chr1:9804153-9806832 REVERSE LENGTH=461	AT1G28110.2
AT1G28110.1	WL	5	0	5	0	Complete	FALSE	SCPL45	| Symbols: SCPL45 | serine carboxypeptidase-like 45 | chr1:9804153-9806832 REVERSE LENGTH=461	AT1G28110.2
AT1G28110.1	WL_AZD	5	0	5	0	Complete	FALSE	SCPL45	| Symbols: SCPL45 | serine carboxypeptidase-like 45 | chr1:9804153-9806832 REVERSE LENGTH=461	AT1G28110.2
AT1G28120.1	FR	5	0	5	0	Complete	FALSE	OTU1	| Symbols: OTU1 | OTU domain containing DUB 1 | chr1:9813219-9815143 REVERSE LENGTH=306	NA
AT1G28120.1	FR_AZD	5	0	5	0	Complete	FALSE	OTU1	| Symbols: OTU1 | OTU domain containing DUB 1 | chr1:9813219-9815143 REVERSE LENGTH=306	NA
AT1G28120.1	WL	5	0	5	0	Complete	FALSE	OTU1	| Symbols: OTU1 | OTU domain containing DUB 1 | chr1:9813219-9815143 REVERSE LENGTH=306	NA
AT1G28120.1	WL_AZD	5	0	5	0	Complete	FALSE	OTU1	| Symbols: OTU1 | OTU domain containing DUB 1 | chr1:9813219-9815143 REVERSE LENGTH=306	NA
AT1G28130.1	FR	5	0	5	0	Complete	FALSE	VAS2, GH3.17	| Symbols: VAS2, GH3.17 | Gretchen Hagen 3.17 | chr1:9825431-9827883 FORWARD LENGTH=609	NA
AT1G28130.1	FR_AZD	5	0	5	0	Complete	FALSE	VAS2, GH3.17	| Symbols: VAS2, GH3.17 | Gretchen Hagen 3.17 | chr1:9825431-9827883 FORWARD LENGTH=609	NA
AT1G28130.1	WL	5	0	5	0	Complete	FALSE	VAS2, GH3.17	| Symbols: VAS2, GH3.17 | Gretchen Hagen 3.17 | chr1:9825431-9827883 FORWARD LENGTH=609	NA
AT1G28130.1	WL_AZD	5	0	5	0	Complete	FALSE	VAS2, GH3.17	| Symbols: VAS2, GH3.17 | Gretchen Hagen 3.17 | chr1:9825431-9827883 FORWARD LENGTH=609	NA
AT1G28140.1	FR	5	0	5	0	Complete	FALSE	NA	| Symbols: no symbol available | no full name available | chr1:9833029-9834390 REVERSE LENGTH=280	NA
AT1G28140.1	FR_AZD	5	0	5	0	Complete	FALSE	NA	| Symbols: no symbol available | no full name available | chr1:9833029-9834390 REVERSE LENGTH=280	NA
AT1G28140.1	WL	5	0	5	0	Complete	FALSE	NA	| Symbols: no symbol available | no full name available | chr1:9833029-9834390 REVERSE LENGTH=280	NA
AT1G28140.1	WL_AZD	5	0	5	0	Complete	FALSE	NA	| Symbols: no symbol available | no full name available | chr1:9833029-9834390 REVERSE LENGTH=280	NA
AT1G28150.1	FR	3	2	5	0.4	Partial_Missing	FALSE	NA	| Symbols: no symbol available | no full name available | chr1:9835122-9835842 REVERSE LENGTH=123	AT1G28150.2
AT1G28150.1	FR_AZD	3	2	5	0.4	Partial_Missing	FALSE	NA	| Symbols: no symbol available | no full name available | chr1:9835122-9835842 REVERSE LENGTH=123	AT1G28150.2
AT1G28150.1	WL	5	0	5	0	Complete	FALSE	NA	| Symbols: no symbol available | no full name available | chr1:9835122-9835842 REVERSE LENGTH=123	AT1G28150.2
AT1G28150.1	WL_AZD	2	3	5	0.6	Partial_Missing	FALSE	NA	| Symbols: no symbol available | no full name available | chr1:9835122-9835842 REVERSE LENGTH=123	AT1G28150.2
AT1G28200.1	FR	5	0	5	0	Complete	FALSE	FIP1	| Symbols: FIP1 | FH interacting protein 1 | chr1:9850395-9852300 REVERSE LENGTH=259	AT1G28200.2
AT1G28200.1	FR_AZD	5	0	5	0	Complete	FALSE	FIP1	| Symbols: FIP1 | FH interacting protein 1 | chr1:9850395-9852300 REVERSE LENGTH=259	AT1G28200.2
AT1G28200.1	WL	5	0	5	0	Complete	FALSE	FIP1	| Symbols: FIP1 | FH interacting protein 1 | chr1:9850395-9852300 REVERSE LENGTH=259	AT1G28200.2
AT1G28200.1	WL_AZD	5	0	5	0	Complete	FALSE	FIP1	| Symbols: FIP1 | FH interacting protein 1 | chr1:9850395-9852300 REVERSE LENGTH=259	AT1G28200.2
AT1G28210.1	FR	5	0	5	0	Complete	FALSE	ATJ1, AtDjB1	| Symbols: ATJ1, AtDjB1 | | chr1:9854598-9859884 FORWARD LENGTH=408	AT1G28210.2;AT1G28210.3
AT1G28210.1	FR_AZD	5	0	5	0	Complete	FALSE	ATJ1, AtDjB1	| Symbols: ATJ1, AtDjB1 | | chr1:9854598-9859884 FORWARD LENGTH=408	AT1G28210.2;AT1G28210.3
AT1G28210.1	WL	4	1	5	0.2	Partial_Missing	FALSE	ATJ1, AtDjB1	| Symbols: ATJ1, AtDjB1 | | chr1:9854598-9859884 FORWARD LENGTH=408	AT1G28210.2;AT1G28210.3
AT1G28210.1	WL_AZD	5	0	5	0	Complete	FALSE	ATJ1, AtDjB1	| Symbols: ATJ1, AtDjB1 | | chr1:9854598-9859884 FORWARD LENGTH=408	AT1G28210.2;AT1G28210.3
AT1G28240.1	FR	4	1	5	0.2	Partial_Missing	FALSE	MUCI70	| Symbols: MUCI70 | MUCILAGE-RELATED 70 | chr1:9868521-9871798 REVERSE LENGTH=581	NA
AT1G28240.1	FR_AZD	5	0	5	0	Complete	FALSE	MUCI70	| Symbols: MUCI70 | MUCILAGE-RELATED 70 | chr1:9868521-9871798 REVERSE LENGTH=581	NA
AT1G28240.1	WL	5	0	5	0	Complete	FALSE	MUCI70	| Symbols: MUCI70 | MUCILAGE-RELATED 70 | chr1:9868521-9871798 REVERSE LENGTH=581	NA
AT1G28240.1	WL_AZD	5	0	5	0	Complete	FALSE	MUCI70	| Symbols: MUCI70 | MUCILAGE-RELATED 70 | chr1:9868521-9871798 REVERSE LENGTH=581	NA
AT1G28280.1	FR	5	0	5	0	Complete	FALSE	MVQ1	| Symbols: MVQ1 | MPK3/6-targeted VQP 1 | chr1:9886652-9887395 REVERSE LENGTH=247	AT1G28280.2
AT1G28280.1	FR_AZD	2	3	5	0.6	Partial_Missing	FALSE	MVQ1	| Symbols: MVQ1 | MPK3/6-targeted VQP 1 | chr1:9886652-9887395 REVERSE LENGTH=247	AT1G28280.2
AT1G28280.1	WL	5	0	5	0	Complete	FALSE	MVQ1	| Symbols: MVQ1 | MPK3/6-targeted VQP 1 | chr1:9886652-9887395 REVERSE LENGTH=247	AT1G28280.2
AT1G28280.1	WL_AZD	4	1	5	0.2	Partial_Missing	FALSE	MVQ1	| Symbols: MVQ1 | MPK3/6-targeted VQP 1 | chr1:9886652-9887395 REVERSE LENGTH=247	AT1G28280.2
AT1G28290.1	FR	5	0	5	0	Complete	FALSE	AGP31	| Symbols: AGP31 | arabinogalactan protein 31 | chr1:9889331-9890843 REVERSE LENGTH=359	AT1G28290.2
AT1G28290.1	FR_AZD	5	0	5	0	Complete	FALSE	AGP31	| Symbols: AGP31 | arabinogalactan protein 31 | chr1:9889331-9890843 REVERSE LENGTH=359	AT1G28290.2
AT1G28290.1	WL	5	0	5	0	Complete	FALSE	AGP31	| Symbols: AGP31 | arabinogalactan protein 31 | chr1:9889331-9890843 REVERSE LENGTH=359	AT1G28290.2
AT1G28290.1	WL_AZD	5	0	5	0	Complete	FALSE	AGP31	| Symbols: AGP31 | arabinogalactan protein 31 | chr1:9889331-9890843 REVERSE LENGTH=359	AT1G28290.2
AT1G28320.1	FR	5	0	5	0	Complete	FALSE	AtDEG15, DEG15	| Symbols: AtDEG15, DEG15 | degradation of periplasmic proteins 15 | chr1:9920673-9924347 REVERSE LENGTH=709	NA
AT1G28320.1	FR_AZD	5	0	5	0	Complete	FALSE	AtDEG15, DEG15	| Symbols: AtDEG15, DEG15 | degradation of periplasmic proteins 15 | chr1:9920673-9924347 REVERSE LENGTH=709	NA
AT1G28320.1	WL	5	0	5	0	Complete	FALSE	AtDEG15, DEG15	| Symbols: AtDEG15, DEG15 | degradation of periplasmic proteins 15 | chr1:9920673-9924347 REVERSE LENGTH=709	NA
AT1G28320.1	WL_AZD	5	0	5	0	Complete	FALSE	AtDEG15, DEG15	| Symbols: AtDEG15, DEG15 | degradation of periplasmic proteins 15 | chr1:9920673-9924347 REVERSE LENGTH=709	NA
AT1G28330.1	FR	5	0	5	0	Complete	FALSE	DRM1, DYL1, AtDRM1	| Symbols: DRM1, DYL1, AtDRM1 | dormancy-associated protein-like 1, DORMANCY-ASSOCIATED PROTEIN 1 | chr1:9934252-9935216 REVERSE LENGTH=122	AT1G28330.2;AT1G28330.3;AT1G28330.4;AT1G28330.5;AT1G28330.6
AT1G28330.1	FR_AZD	5	0	5	0	Complete	FALSE	DRM1, DYL1, AtDRM1	| Symbols: DRM1, DYL1, AtDRM1 | dormancy-associated protein-like 1, DORMANCY-ASSOCIATED PROTEIN 1 | chr1:9934252-9935216 REVERSE LENGTH=122	AT1G28330.2;AT1G28330.3;AT1G28330.4;AT1G28330.5;AT1G28330.6
AT1G28330.1	WL	5	0	5	0	Complete	FALSE	DRM1, DYL1, AtDRM1	| Symbols: DRM1, DYL1, AtDRM1 | dormancy-associated protein-like 1, DORMANCY-ASSOCIATED PROTEIN 1 | chr1:9934252-9935216 REVERSE LENGTH=122	AT1G28330.2;AT1G28330.3;AT1G28330.4;AT1G28330.5;AT1G28330.6
AT1G28330.1	WL_AZD	5	0	5	0	Complete	FALSE	DRM1, DYL1, AtDRM1	| Symbols: DRM1, DYL1, AtDRM1 | dormancy-associated protein-like 1, DORMANCY-ASSOCIATED PROTEIN 1 | chr1:9934252-9935216 REVERSE LENGTH=122	AT1G28330.2;AT1G28330.3;AT1G28330.4;AT1G28330.5;AT1G28330.6
AT1G28340.1	FR	5	0	5	0	Complete	FALSE	LLR2, MLLR2, RLP4, AtRLP4	| Symbols: LLR2, MLLR2, RLP4, AtRLP4 | receptor like protein 4, malectin-like domain (MLD)- and leucine-rich repeat (LRR)-containing protein 2 | chr1:9940175-9943252 FORWARD LENGTH=626	NA
AT1G28340.1	FR_AZD	5	0	5	0	Complete	FALSE	LLR2, MLLR2, RLP4, AtRLP4	| Symbols: LLR2, MLLR2, RLP4, AtRLP4 | receptor like protein 4, malectin-like domain (MLD)- and leucine-rich repeat (LRR)-containing protein 2 | chr1:9940175-9943252 FORWARD LENGTH=626	NA
AT1G28340.1	WL	5	0	5	0	Complete	FALSE	LLR2, MLLR2, RLP4, AtRLP4	| Symbols: LLR2, MLLR2, RLP4, AtRLP4 | receptor like protein 4, malectin-like domain (MLD)- and leucine-rich repeat (LRR)-containing protein 2 | chr1:9940175-9943252 FORWARD LENGTH=626	NA
AT1G28340.1	WL_AZD	5	0	5	0	Complete	FALSE	LLR2, MLLR2, RLP4, AtRLP4	| Symbols: LLR2, MLLR2, RLP4, AtRLP4 | receptor like protein 4, malectin-like domain (MLD)- and leucine-rich repeat (LRR)-containing protein 2 | chr1:9940175-9943252 FORWARD LENGTH=626	NA
AT1G28350.1	FR	5	0	5	0	Complete	FALSE	NA	| Symbols: no symbol available | no full name available | chr1:9944483-9949577 FORWARD LENGTH=748	AT1G28350.2
AT1G28350.1	FR_AZD	5	0	5	0	Complete	FALSE	NA	| Symbols: no symbol available | no full name available | chr1:9944483-9949577 FORWARD LENGTH=748	AT1G28350.2
AT1G28350.1	WL	5	0	5	0	Complete	FALSE	NA	| Symbols: no symbol available | no full name available | chr1:9944483-9949577 FORWARD LENGTH=748	AT1G28350.2
AT1G28350.1	WL_AZD	5	0	5	0	Complete	FALSE	NA	| Symbols: no symbol available | no full name available | chr1:9944483-9949577 FORWARD LENGTH=748	AT1G28350.2
AT1G28380.1	FR	5	0	5	0	Complete	FALSE	NSL1	| Symbols: NSL1 | necrotic spotted lesions 1 | chr1:9963696-9966060 FORWARD LENGTH=612	NA
AT1G28380.1	FR_AZD	5	0	5	0	Complete	FALSE	NSL1	| Symbols: NSL1 | necrotic spotted lesions 1 | chr1:9963696-9966060 FORWARD LENGTH=612	NA
AT1G28380.1	WL	5	0	5	0	Complete	FALSE	NSL1	| Symbols: NSL1 | necrotic spotted lesions 1 | chr1:9963696-9966060 FORWARD LENGTH=612	NA
AT1G28380.1	WL_AZD	5	0	5	0	Complete	FALSE	NSL1	| Symbols: NSL1 | necrotic spotted lesions 1 | chr1:9963696-9966060 FORWARD LENGTH=612	NA
AT1G28400.1	FR	5	0	5	0	Complete	FALSE	NA	| Symbols: no symbol available | no full name available | chr1:9972732-9973739 REVERSE LENGTH=335	NA
AT1G28400.1	FR_AZD	5	0	5	0	Complete	FALSE	NA	| Symbols: no symbol available | no full name available | chr1:9972732-9973739 REVERSE LENGTH=335	NA
AT1G28400.1	WL	5	0	5	0	Complete	FALSE	NA	| Symbols: no symbol available | no full name available | chr1:9972732-9973739 REVERSE LENGTH=335	NA
AT1G28400.1	WL_AZD	5	0	5	0	Complete	FALSE	NA	| Symbols: no symbol available | no full name available | chr1:9972732-9973739 REVERSE LENGTH=335	NA
AT1G28420.1	FR	5	0	5	0	Complete	FALSE	RLT1, HB-1	| Symbols: RLT1, HB-1 | RINGLET 1, homeobox-1 | chr1:9979936-9987460 FORWARD LENGTH=1705	NA
AT1G28420.1	FR_AZD	5	0	5	0	Complete	FALSE	RLT1, HB-1	| Symbols: RLT1, HB-1 | RINGLET 1, homeobox-1 | chr1:9979936-9987460 FORWARD LENGTH=1705	NA
AT1G28420.1	WL	5	0	5	0	Complete	FALSE	RLT1, HB-1	| Symbols: RLT1, HB-1 | RINGLET 1, homeobox-1 | chr1:9979936-9987460 FORWARD LENGTH=1705	NA
AT1G28420.1	WL_AZD	5	0	5	0	Complete	FALSE	RLT1, HB-1	| Symbols: RLT1, HB-1 | RINGLET 1, homeobox-1 | chr1:9979936-9987460 FORWARD LENGTH=1705	NA
AT1G28440.1	FR	5	0	5	0	Complete	FALSE	HSL1	| Symbols: HSL1 | HAESA-like 1 | chr1:9996914-10000171 FORWARD LENGTH=996	NA
AT1G28440.1	FR_AZD	5	0	5	0	Complete	FALSE	HSL1	| Symbols: HSL1 | HAESA-like 1 | chr1:9996914-10000171 FORWARD LENGTH=996	NA
AT1G28440.1	WL	5	0	5	0	Complete	FALSE	HSL1	| Symbols: HSL1 | HAESA-like 1 | chr1:9996914-10000171 FORWARD LENGTH=996	NA
AT1G28440.1	WL_AZD	5	0	5	0	Complete	FALSE	HSL1	| Symbols: HSL1 | HAESA-like 1 | chr1:9996914-10000171 FORWARD LENGTH=996	NA
AT1G28490.1	FR	5	0	5	0	Complete	FALSE	OSM1, ATSYP61, SYP61	| Symbols: OSM1, ATSYP61, SYP61 | syntaxin of plants 61 | chr1:10016433-10017842 FORWARD LENGTH=245	NA
AT1G28490.1	FR_AZD	5	0	5	0	Complete	FALSE	OSM1, ATSYP61, SYP61	| Symbols: OSM1, ATSYP61, SYP61 | syntaxin of plants 61 | chr1:10016433-10017842 FORWARD LENGTH=245	NA
AT1G28490.1	WL	5	0	5	0	Complete	FALSE	OSM1, ATSYP61, SYP61	| Symbols: OSM1, ATSYP61, SYP61 | syntaxin of plants 61 | chr1:10016433-10017842 FORWARD LENGTH=245	NA
AT1G28490.1	WL_AZD	5	0	5	0	Complete	FALSE	OSM1, ATSYP61, SYP61	| Symbols: OSM1, ATSYP61, SYP61 | syntaxin of plants 61 | chr1:10016433-10017842 FORWARD LENGTH=245	NA
AT1G28510.1	FR	5	0	5	0	Complete	FALSE	NA	| Symbols: no symbol available | no full name available | chr1:10024036-10025939 FORWARD LENGTH=171	NA
AT1G28510.1	FR_AZD	5	0	5	0	Complete	FALSE	NA	| Symbols: no symbol available | no full name available | chr1:10024036-10025939 FORWARD LENGTH=171	NA
AT1G28510.1	WL	5	0	5	0	Complete	FALSE	NA	| Symbols: no symbol available | no full name available | chr1:10024036-10025939 FORWARD LENGTH=171	NA
AT1G28510.1	WL_AZD	5	0	5	0	Complete	FALSE	NA	| Symbols: no symbol available | no full name available | chr1:10024036-10025939 FORWARD LENGTH=171	NA
AT1G28530.2	FR	5	0	5	0	Complete	FALSE	ANU10	| Symbols: ANU10 | ANGULATA 10 | chr1:10032127-10035496 REVERSE LENGTH=613	AT1G28530.1
AT1G28530.2	FR_AZD	5	0	5	0	Complete	FALSE	ANU10	| Symbols: ANU10 | ANGULATA 10 | chr1:10032127-10035496 REVERSE LENGTH=613	AT1G28530.1
AT1G28530.2	WL	5	0	5	0	Complete	FALSE	ANU10	| Symbols: ANU10 | ANGULATA 10 | chr1:10032127-10035496 REVERSE LENGTH=613	AT1G28530.1
AT1G28530.2	WL_AZD	5	0	5	0	Complete	FALSE	ANU10	| Symbols: ANU10 | ANGULATA 10 | chr1:10032127-10035496 REVERSE LENGTH=613	AT1G28530.1
AT1G28540.1	FR	5	0	5	0	Complete	FALSE	NA	| Symbols: no symbol available | no full name available | chr1:10035696-10036007 FORWARD LENGTH=103	NA
AT1G28540.1	FR_AZD	5	0	5	0	Complete	FALSE	NA	| Symbols: no symbol available | no full name available | chr1:10035696-10036007 FORWARD LENGTH=103	NA
AT1G28540.1	WL	4	1	5	0.2	Partial_Missing	FALSE	NA	| Symbols: no symbol available | no full name available | chr1:10035696-10036007 FORWARD LENGTH=103	NA
AT1G28540.1	WL_AZD	5	0	5	0	Complete	FALSE	NA	| Symbols: no symbol available | no full name available | chr1:10035696-10036007 FORWARD LENGTH=103	NA
AT1G28550.1	FR	1	4	5	0.8	Total_Missing	FALSE	RABA1i, AtRABA1i	| Symbols: RABA1i, AtRABA1i | RAB GTPase homolog A1I | chr1:10036966-10037698 REVERSE LENGTH=218	NA
AT1G28550.1	FR_AZD	2	3	5	0.6	Partial_Missing	FALSE	RABA1i, AtRABA1i	| Symbols: RABA1i, AtRABA1i | RAB GTPase homolog A1I | chr1:10036966-10037698 REVERSE LENGTH=218	NA
AT1G28550.1	WL	1	4	5	0.8	Total_Missing	FALSE	RABA1i, AtRABA1i	| Symbols: RABA1i, AtRABA1i | RAB GTPase homolog A1I | chr1:10036966-10037698 REVERSE LENGTH=218	NA
AT1G28550.1	WL_AZD	1	4	5	0.8	Total_Missing	FALSE	RABA1i, AtRABA1i	| Symbols: RABA1i, AtRABA1i | RAB GTPase homolog A1I | chr1:10036966-10037698 REVERSE LENGTH=218	NA
AT1G28570.1	FR	5	0	5	0	Complete	FALSE	NA	| Symbols: no symbol available | no full name available | chr1:10041838-10044112 REVERSE LENGTH=389	NA
AT1G28570.1	FR_AZD	5	0	5	0	Complete	FALSE	NA	| Symbols: no symbol available | no full name available | chr1:10041838-10044112 REVERSE LENGTH=389	NA
AT1G28570.1	WL	5	0	5	0	Complete	FALSE	NA	| Symbols: no symbol available | no full name available | chr1:10041838-10044112 REVERSE LENGTH=389	NA
AT1G28570.1	WL_AZD	5	0	5	0	Complete	FALSE	NA	| Symbols: no symbol available | no full name available | chr1:10041838-10044112 REVERSE LENGTH=389	NA
AT1G28580.1	FR	5	0	5	0	Complete	FALSE	NA	| Symbols: no symbol available | no full name available | chr1:10044603-10046379 REVERSE LENGTH=390	NA
AT1G28580.1	FR_AZD	5	0	5	0	Complete	FALSE	NA	| Symbols: no symbol available | no full name available | chr1:10044603-10046379 REVERSE LENGTH=390	NA
AT1G28580.1	WL	5	0	5	0	Complete	FALSE	NA	| Symbols: no symbol available | no full name available | chr1:10044603-10046379 REVERSE LENGTH=390	NA
AT1G28580.1	WL_AZD	5	0	5	0	Complete	FALSE	NA	| Symbols: no symbol available | no full name available | chr1:10044603-10046379 REVERSE LENGTH=390	NA
AT1G28600.1	FR	5	0	5	0	Complete	FALSE	GGL2	| Symbols: GGL2 | Guard-cell-enriched GDSL Lipase 2 | chr1:10051228-10053073 REVERSE LENGTH=393	NA
AT1G28600.1	FR_AZD	2	3	5	0.6	Partial_Missing	FALSE	GGL2	| Symbols: GGL2 | Guard-cell-enriched GDSL Lipase 2 | chr1:10051228-10053073 REVERSE LENGTH=393	NA
AT1G28600.1	WL	5	0	5	0	Complete	FALSE	GGL2	| Symbols: GGL2 | Guard-cell-enriched GDSL Lipase 2 | chr1:10051228-10053073 REVERSE LENGTH=393	NA
AT1G28600.1	WL_AZD	5	0	5	0	Complete	FALSE	GGL2	| Symbols: GGL2 | Guard-cell-enriched GDSL Lipase 2 | chr1:10051228-10053073 REVERSE LENGTH=393	NA
AT1G28660.1	FR	5	0	5	0	Complete	FALSE	GGL2, GGL4	| Symbols: GGL2, GGL4 | Guard-cell-enriched GDSL Lipase 4, Guard-cell-enriched GDSL Lipases | chr1:10071856-10073371 REVERSE LENGTH=383	NA
AT1G28660.1	FR_AZD	5	0	5	0	Complete	FALSE	GGL2, GGL4	| Symbols: GGL2, GGL4 | Guard-cell-enriched GDSL Lipase 4, Guard-cell-enriched GDSL Lipases | chr1:10071856-10073371 REVERSE LENGTH=383	NA
AT1G28660.1	WL	5	0	5	0	Complete	FALSE	GGL2, GGL4	| Symbols: GGL2, GGL4 | Guard-cell-enriched GDSL Lipase 4, Guard-cell-enriched GDSL Lipases | chr1:10071856-10073371 REVERSE LENGTH=383	NA
AT1G28660.1	WL_AZD	5	0	5	0	Complete	FALSE	GGL2, GGL4	| Symbols: GGL2, GGL4 | Guard-cell-enriched GDSL Lipase 4, Guard-cell-enriched GDSL Lipases | chr1:10071856-10073371 REVERSE LENGTH=383	NA
AT1G28670.1	FR	5	0	5	0	Complete	FALSE	ARAB-1	| Symbols: ARAB-1 | | chr1:10074669-10076250 REVERSE LENGTH=384	NA
AT1G28670.1	FR_AZD	5	0	5	0	Complete	FALSE	ARAB-1	| Symbols: ARAB-1 | | chr1:10074669-10076250 REVERSE LENGTH=384	NA
AT1G28670.1	WL	5	0	5	0	Complete	FALSE	ARAB-1	| Symbols: ARAB-1 | | chr1:10074669-10076250 REVERSE LENGTH=384	NA
AT1G28670.1	WL_AZD	5	0	5	0	Complete	FALSE	ARAB-1	| Symbols: ARAB-1 | | chr1:10074669-10076250 REVERSE LENGTH=384	NA
AT1G28680.1	FR	5	0	5	0	Complete	FALSE	COSY	| Symbols: COSY | COUMARIN SYNTHASE | chr1:10078222-10079763 FORWARD LENGTH=451	NA
AT1G28680.1	FR_AZD	5	0	5	0	Complete	FALSE	COSY	| Symbols: COSY | COUMARIN SYNTHASE | chr1:10078222-10079763 FORWARD LENGTH=451	NA
AT1G28680.1	WL	5	0	5	0	Complete	FALSE	COSY	| Symbols: COSY | COUMARIN SYNTHASE | chr1:10078222-10079763 FORWARD LENGTH=451	NA
AT1G28680.1	WL_AZD	5	0	5	0	Complete	FALSE	COSY	| Symbols: COSY | COUMARIN SYNTHASE | chr1:10078222-10079763 FORWARD LENGTH=451	NA
AT1G28710.1	FR	5	0	5	0	Complete	FALSE	NA	| Symbols: no symbol available | no full name available | chr1:10086850-10088025 REVERSE LENGTH=340	AT1G28710.3;AT1G28710.4
AT1G28710.1	FR_AZD	5	0	5	0	Complete	FALSE	NA	| Symbols: no symbol available | no full name available | chr1:10086850-10088025 REVERSE LENGTH=340	AT1G28710.3;AT1G28710.4
AT1G28710.1	WL	5	0	5	0	Complete	FALSE	NA	| Symbols: no symbol available | no full name available | chr1:10086850-10088025 REVERSE LENGTH=340	AT1G28710.3;AT1G28710.4
AT1G28710.1	WL_AZD	5	0	5	0	Complete	FALSE	NA	| Symbols: no symbol available | no full name available | chr1:10086850-10088025 REVERSE LENGTH=340	AT1G28710.3;AT1G28710.4
AT1G28760.1	FR	5	0	5	0	Complete	FALSE	Nemp_A, PNET2_A	| Symbols: Nemp_A, PNET2_A | Inner Nuclear Membrane Protein A | chr1:10103158-10104588 FORWARD LENGTH=476	NA
AT1G28760.1	FR_AZD	5	0	5	0	Complete	FALSE	Nemp_A, PNET2_A	| Symbols: Nemp_A, PNET2_A | Inner Nuclear Membrane Protein A | chr1:10103158-10104588 FORWARD LENGTH=476	NA
AT1G28760.1	WL	5	0	5	0	Complete	FALSE	Nemp_A, PNET2_A	| Symbols: Nemp_A, PNET2_A | Inner Nuclear Membrane Protein A | chr1:10103158-10104588 FORWARD LENGTH=476	NA
AT1G28760.1	WL_AZD	5	0	5	0	Complete	FALSE	Nemp_A, PNET2_A	| Symbols: Nemp_A, PNET2_A | Inner Nuclear Membrane Protein A | chr1:10103158-10104588 FORWARD LENGTH=476	NA
AT1G28960.1	FR	5	0	5	0	Complete	FALSE	ATNUDT15, NUDX15, ATNUDX15	| Symbols: ATNUDT15, NUDX15, ATNUDX15 | ARABIDOPSIS THALIANA NUDIX HYDROLASE HOMOLOG 15, nudix hydrolase homolog 15 | chr1:10110135-10111607 REVERSE LENGTH=293	AT1G28960.3;AT1G28960.5;AT1G28960.6;AT1G28960.7
AT1G28960.1	FR_AZD	5	0	5	0	Complete	FALSE	ATNUDT15, NUDX15, ATNUDX15	| Symbols: ATNUDT15, NUDX15, ATNUDX15 | ARABIDOPSIS THALIANA NUDIX HYDROLASE HOMOLOG 15, nudix hydrolase homolog 15 | chr1:10110135-10111607 REVERSE LENGTH=293	AT1G28960.3;AT1G28960.5;AT1G28960.6;AT1G28960.7
AT1G28960.1	WL	5	0	5	0	Complete	FALSE	ATNUDT15, NUDX15, ATNUDX15	| Symbols: ATNUDT15, NUDX15, ATNUDX15 | ARABIDOPSIS THALIANA NUDIX HYDROLASE HOMOLOG 15, nudix hydrolase homolog 15 | chr1:10110135-10111607 REVERSE LENGTH=293	AT1G28960.3;AT1G28960.5;AT1G28960.6;AT1G28960.7
AT1G28960.1	WL_AZD	5	0	5	0	Complete	FALSE	ATNUDT15, NUDX15, ATNUDX15	| Symbols: ATNUDT15, NUDX15, ATNUDX15 | ARABIDOPSIS THALIANA NUDIX HYDROLASE HOMOLOG 15, nudix hydrolase homolog 15 | chr1:10110135-10111607 REVERSE LENGTH=293	AT1G28960.3;AT1G28960.5;AT1G28960.6;AT1G28960.7
AT1G29030.1	FR	5	0	5	0	Complete	FALSE	NA	| Symbols: no symbol available | no full name available | chr1:10129201-10133697 REVERSE LENGTH=556	AT1G29030.2
AT1G29030.1	FR_AZD	5	0	5	0	Complete	FALSE	NA	| Symbols: no symbol available | no full name available | chr1:10129201-10133697 REVERSE LENGTH=556	AT1G29030.2
AT1G29030.1	WL	5	0	5	0	Complete	FALSE	NA	| Symbols: no symbol available | no full name available | chr1:10129201-10133697 REVERSE LENGTH=556	AT1G29030.2
AT1G29030.1	WL_AZD	5	0	5	0	Complete	FALSE	NA	| Symbols: no symbol available | no full name available | chr1:10129201-10133697 REVERSE LENGTH=556	AT1G29030.2
AT1G29040.1	FR	5	0	5	0	Complete	FALSE	NA	| Symbols: no symbol available | no full name available | chr1:10134120-10135180 FORWARD LENGTH=198	NA
AT1G29040.1	FR_AZD	5	0	5	0	Complete	FALSE	NA	| Symbols: no symbol available | no full name available | chr1:10134120-10135180 FORWARD LENGTH=198	NA
AT1G29040.1	WL	5	0	5	0	Complete	FALSE	NA	| Symbols: no symbol available | no full name available | chr1:10134120-10135180 FORWARD LENGTH=198	NA
AT1G29040.1	WL_AZD	5	0	5	0	Complete	FALSE	NA	| Symbols: no symbol available | no full name available | chr1:10134120-10135180 FORWARD LENGTH=198	NA
AT1G29050.1	FR	5	0	5	0	Complete	FALSE	TBL38	| Symbols: TBL38 | TRICHOME BIREFRINGENCE-LIKE 38 | chr1:10136376-10139082 REVERSE LENGTH=380	NA
AT1G29050.1	FR_AZD	5	0	5	0	Complete	FALSE	TBL38	| Symbols: TBL38 | TRICHOME BIREFRINGENCE-LIKE 38 | chr1:10136376-10139082 REVERSE LENGTH=380	NA
AT1G29050.1	WL	5	0	5	0	Complete	FALSE	TBL38	| Symbols: TBL38 | TRICHOME BIREFRINGENCE-LIKE 38 | chr1:10136376-10139082 REVERSE LENGTH=380	NA
AT1G29050.1	WL_AZD	5	0	5	0	Complete	FALSE	TBL38	| Symbols: TBL38 | TRICHOME BIREFRINGENCE-LIKE 38 | chr1:10136376-10139082 REVERSE LENGTH=380	NA
AT1G29060.1	FR	5	0	5	0	Complete	FALSE	AtSFT12	| Symbols: AtSFT12 | | chr1:10147857-10149459 FORWARD LENGTH=134	NA
AT1G29060.1	FR_AZD	5	0	5	0	Complete	FALSE	AtSFT12	| Symbols: AtSFT12 | | chr1:10147857-10149459 FORWARD LENGTH=134	NA
AT1G29060.1	WL	5	0	5	0	Complete	FALSE	AtSFT12	| Symbols: AtSFT12 | | chr1:10147857-10149459 FORWARD LENGTH=134	NA
AT1G29060.1	WL_AZD	5	0	5	0	Complete	FALSE	AtSFT12	| Symbols: AtSFT12 | | chr1:10147857-10149459 FORWARD LENGTH=134	NA
AT1G29080.1	FR	1	4	5	0.8	Total_Missing	FALSE	NA	| Symbols: no symbol available | no full name available | chr1:10157494-10158674 REVERSE LENGTH=346	NA
AT1G29080.1	FR_AZD	0	5	5	1	Total_Missing	FALSE	NA	| Symbols: no symbol available | no full name available | chr1:10157494-10158674 REVERSE LENGTH=346	NA
AT1G29080.1	WL	2	3	5	0.6	Partial_Missing	FALSE	NA	| Symbols: no symbol available | no full name available | chr1:10157494-10158674 REVERSE LENGTH=346	NA
AT1G29080.1	WL_AZD	0	5	5	1	Total_Missing	FALSE	NA	| Symbols: no symbol available | no full name available | chr1:10157494-10158674 REVERSE LENGTH=346	NA
AT1G29090.1	FR	5	0	5	0	Complete	FALSE	NA	| Symbols: no symbol available | no full name available | chr1:10163103-10164385 REVERSE LENGTH=355	NA
AT1G29090.1	FR_AZD	5	0	5	0	Complete	FALSE	NA	| Symbols: no symbol available | no full name available | chr1:10163103-10164385 REVERSE LENGTH=355	NA
AT1G29090.1	WL	5	0	5	0	Complete	FALSE	NA	| Symbols: no symbol available | no full name available | chr1:10163103-10164385 REVERSE LENGTH=355	NA
AT1G29090.1	WL_AZD	5	0	5	0	Complete	FALSE	NA	| Symbols: no symbol available | no full name available | chr1:10163103-10164385 REVERSE LENGTH=355	NA
AT1G29120.1	FR	5	0	5	0	Complete	FALSE	UP9	| Symbols: UP9 | UP9 | chr1:10174481-10178143 FORWARD LENGTH=455	AT1G29120.2;AT1G29120.5;AT1G29120.8
AT1G29120.1	FR_AZD	5	0	5	0	Complete	FALSE	UP9	| Symbols: UP9 | UP9 | chr1:10174481-10178143 FORWARD LENGTH=455	AT1G29120.2;AT1G29120.5;AT1G29120.8
AT1G29120.1	WL	5	0	5	0	Complete	FALSE	UP9	| Symbols: UP9 | UP9 | chr1:10174481-10178143 FORWARD LENGTH=455	AT1G29120.2;AT1G29120.5;AT1G29120.8
AT1G29120.1	WL_AZD	5	0	5	0	Complete	FALSE	UP9	| Symbols: UP9 | UP9 | chr1:10174481-10178143 FORWARD LENGTH=455	AT1G29120.2;AT1G29120.5;AT1G29120.8
AT1G29150.1	FR	5	0	5	0	Complete	FALSE	RPN6, ATS9	| Symbols: RPN6, ATS9 | non-ATPase subunit 9, REGULATORY PARTICLE NON-ATPASE 6 | chr1:10181240-10182499 FORWARD LENGTH=419	AT1G29150.2
AT1G29150.1	FR_AZD	5	0	5	0	Complete	FALSE	RPN6, ATS9	| Symbols: RPN6, ATS9 | non-ATPase subunit 9, REGULATORY PARTICLE NON-ATPASE 6 | chr1:10181240-10182499 FORWARD LENGTH=419	AT1G29150.2
AT1G29150.1	WL	5	0	5	0	Complete	FALSE	RPN6, ATS9	| Symbols: RPN6, ATS9 | non-ATPase subunit 9, REGULATORY PARTICLE NON-ATPASE 6 | chr1:10181240-10182499 FORWARD LENGTH=419	AT1G29150.2
AT1G29150.1	WL_AZD	5	0	5	0	Complete	FALSE	RPN6, ATS9	| Symbols: RPN6, ATS9 | non-ATPase subunit 9, REGULATORY PARTICLE NON-ATPASE 6 | chr1:10181240-10182499 FORWARD LENGTH=419	AT1G29150.2
AT1G29220.1	FR	5	0	5	0	Complete	FALSE	NA	| Symbols: no symbol available | no full name available | chr1:10210678-10212571 REVERSE LENGTH=351	AT1G29220.2
AT1G29220.1	FR_AZD	5	0	5	0	Complete	FALSE	NA	| Symbols: no symbol available | no full name available | chr1:10210678-10212571 REVERSE LENGTH=351	AT1G29220.2
AT1G29220.1	WL	5	0	5	0	Complete	FALSE	NA	| Symbols: no symbol available | no full name available | chr1:10210678-10212571 REVERSE LENGTH=351	AT1G29220.2
AT1G29220.1	WL_AZD	5	0	5	0	Complete	FALSE	NA	| Symbols: no symbol available | no full name available | chr1:10210678-10212571 REVERSE LENGTH=351	AT1G29220.2
AT1G29250.1	FR	5	0	5	0	Complete	FALSE	ALBA1, IRP5	| Symbols: ALBA1, IRP5 | INVOLVED IN rRNA PROCESSING 5 | chr1:10223461-10224592 REVERSE LENGTH=130	NA
AT1G29250.1	FR_AZD	5	0	5	0	Complete	FALSE	ALBA1, IRP5	| Symbols: ALBA1, IRP5 | INVOLVED IN rRNA PROCESSING 5 | chr1:10223461-10224592 REVERSE LENGTH=130	NA
AT1G29250.1	WL	5	0	5	0	Complete	FALSE	ALBA1, IRP5	| Symbols: ALBA1, IRP5 | INVOLVED IN rRNA PROCESSING 5 | chr1:10223461-10224592 REVERSE LENGTH=130	NA
AT1G29250.1	WL_AZD	5	0	5	0	Complete	FALSE	ALBA1, IRP5	| Symbols: ALBA1, IRP5 | INVOLVED IN rRNA PROCESSING 5 | chr1:10223461-10224592 REVERSE LENGTH=130	NA
AT1G29260.1	FR	5	0	5	0	Complete	FALSE	ATPEX7, PEX7	| Symbols: ATPEX7, PEX7 | peroxin 7, ARABIDOPSIS PEROXIN 7 | chr1:10224923-10225876 FORWARD LENGTH=317	NA
AT1G29260.1	FR_AZD	5	0	5	0	Complete	FALSE	ATPEX7, PEX7	| Symbols: ATPEX7, PEX7 | peroxin 7, ARABIDOPSIS PEROXIN 7 | chr1:10224923-10225876 FORWARD LENGTH=317	NA
AT1G29260.1	WL	5	0	5	0	Complete	FALSE	ATPEX7, PEX7	| Symbols: ATPEX7, PEX7 | peroxin 7, ARABIDOPSIS PEROXIN 7 | chr1:10224923-10225876 FORWARD LENGTH=317	NA
AT1G29260.1	WL_AZD	5	0	5	0	Complete	FALSE	ATPEX7, PEX7	| Symbols: ATPEX7, PEX7 | peroxin 7, ARABIDOPSIS PEROXIN 7 | chr1:10224923-10225876 FORWARD LENGTH=317	NA
AT1G29310.1	FR	5	0	5	0	Complete	FALSE	Sec. 61-alpha1	| Symbols: Sec. 61-alpha1 | | chr1:10252662-10254526 FORWARD LENGTH=475	AT1G29310.2;AT2G34250.1;AT2G34250.2;AT2G34250.3
AT1G29310.1	FR_AZD	5	0	5	0	Complete	FALSE	Sec. 61-alpha1	| Symbols: Sec. 61-alpha1 | | chr1:10252662-10254526 FORWARD LENGTH=475	AT1G29310.2;AT2G34250.1;AT2G34250.2;AT2G34250.3
AT1G29310.1	WL	5	0	5	0	Complete	FALSE	Sec. 61-alpha1	| Symbols: Sec. 61-alpha1 | | chr1:10252662-10254526 FORWARD LENGTH=475	AT1G29310.2;AT2G34250.1;AT2G34250.2;AT2G34250.3
AT1G29310.1	WL_AZD	5	0	5	0	Complete	FALSE	Sec. 61-alpha1	| Symbols: Sec. 61-alpha1 | | chr1:10252662-10254526 FORWARD LENGTH=475	AT1G29310.2;AT2G34250.1;AT2G34250.2;AT2G34250.3
AT1G29320.1	FR	5	0	5	0	Complete	FALSE	NA	| Symbols: no symbol available | no full name available | chr1:10255355-10258238 FORWARD LENGTH=468	AT1G29320.2
AT1G29320.1	FR_AZD	5	0	5	0	Complete	FALSE	NA	| Symbols: no symbol available | no full name available | chr1:10255355-10258238 FORWARD LENGTH=468	AT1G29320.2
AT1G29320.1	WL	5	0	5	0	Complete	FALSE	NA	| Symbols: no symbol available | no full name available | chr1:10255355-10258238 FORWARD LENGTH=468	AT1G29320.2
AT1G29320.1	WL_AZD	5	0	5	0	Complete	FALSE	NA	| Symbols: no symbol available | no full name available | chr1:10255355-10258238 FORWARD LENGTH=468	AT1G29320.2
AT1G29350.1	FR	5	0	5	0	Complete	FALSE	NA	| Symbols: no symbol available | no full name available | chr1:10268761-10273613 REVERSE LENGTH=831	NA
AT1G29350.1	FR_AZD	5	0	5	0	Complete	FALSE	NA	| Symbols: no symbol available | no full name available | chr1:10268761-10273613 REVERSE LENGTH=831	NA
AT1G29350.1	WL	5	0	5	0	Complete	FALSE	NA	| Symbols: no symbol available | no full name available | chr1:10268761-10273613 REVERSE LENGTH=831	NA
AT1G29350.1	WL_AZD	5	0	5	0	Complete	FALSE	NA	| Symbols: no symbol available | no full name available | chr1:10268761-10273613 REVERSE LENGTH=831	NA
AT1G29370.1	FR	5	0	5	0	Complete	FALSE	NA	| Symbols: no symbol available | no full name available | chr1:10278080-10283024 REVERSE LENGTH=831	NA
AT1G29370.1	FR_AZD	5	0	5	0	Complete	FALSE	NA	| Symbols: no symbol available | no full name available | chr1:10278080-10283024 REVERSE LENGTH=831	NA
AT1G29370.1	WL	5	0	5	0	Complete	FALSE	NA	| Symbols: no symbol available | no full name available | chr1:10278080-10283024 REVERSE LENGTH=831	NA
AT1G29370.1	WL_AZD	5	0	5	0	Complete	FALSE	NA	| Symbols: no symbol available | no full name available | chr1:10278080-10283024 REVERSE LENGTH=831	NA
AT1G29400.1	FR	5	0	5	0	Complete	FALSE	AML5, ML5	| Symbols: AML5, ML5 | MEI2-like protein 5 | chr1:10290393-10293696 REVERSE LENGTH=800	AT1G29400.2;AT1G29400.3
AT1G29400.1	FR_AZD	5	0	5	0	Complete	FALSE	AML5, ML5	| Symbols: AML5, ML5 | MEI2-like protein 5 | chr1:10290393-10293696 REVERSE LENGTH=800	AT1G29400.2;AT1G29400.3
AT1G29400.1	WL	5	0	5	0	Complete	FALSE	AML5, ML5	| Symbols: AML5, ML5 | MEI2-like protein 5 | chr1:10290393-10293696 REVERSE LENGTH=800	AT1G29400.2;AT1G29400.3
AT1G29400.1	WL_AZD	5	0	5	0	Complete	FALSE	AML5, ML5	| Symbols: AML5, ML5 | MEI2-like protein 5 | chr1:10290393-10293696 REVERSE LENGTH=800	AT1G29400.2;AT1G29400.3
AT1G29410.1	FR	4	1	5	0.2	Partial_Missing	FALSE	PAI3	| Symbols: PAI3 | phosphoribosylanthranilate isomerase 3 | chr1:10298662-10299930 REVERSE LENGTH=213	AT1G29410.2;AT1G29410.3;AT1G29410.4;AT1G29410.5;AT1G29410.6;AT1G29410.7
AT1G29410.1	FR_AZD	4	1	5	0.2	Partial_Missing	FALSE	PAI3	| Symbols: PAI3 | phosphoribosylanthranilate isomerase 3 | chr1:10298662-10299930 REVERSE LENGTH=213	AT1G29410.2;AT1G29410.3;AT1G29410.4;AT1G29410.5;AT1G29410.6;AT1G29410.7
AT1G29410.1	WL	4	1	5	0.2	Partial_Missing	FALSE	PAI3	| Symbols: PAI3 | phosphoribosylanthranilate isomerase 3 | chr1:10298662-10299930 REVERSE LENGTH=213	AT1G29410.2;AT1G29410.3;AT1G29410.4;AT1G29410.5;AT1G29410.6;AT1G29410.7
AT1G29410.1	WL_AZD	5	0	5	0	Complete	FALSE	PAI3	| Symbols: PAI3 | phosphoribosylanthranilate isomerase 3 | chr1:10298662-10299930 REVERSE LENGTH=213	AT1G29410.2;AT1G29410.3;AT1G29410.4;AT1G29410.5;AT1G29410.6;AT1G29410.7
AT1G29470.1	FR	5	0	5	0	Complete	FALSE	NA	| Symbols: no symbol available | no full name available | chr1:10310424-10313369 REVERSE LENGTH=770	AT1G29470.2
AT1G29470.1	FR_AZD	5	0	5	0	Complete	FALSE	NA	| Symbols: no symbol available | no full name available | chr1:10310424-10313369 REVERSE LENGTH=770	AT1G29470.2
AT1G29470.1	WL	5	0	5	0	Complete	FALSE	NA	| Symbols: no symbol available | no full name available | chr1:10310424-10313369 REVERSE LENGTH=770	AT1G29470.2
AT1G29470.1	WL_AZD	5	0	5	0	Complete	FALSE	NA	| Symbols: no symbol available | no full name available | chr1:10310424-10313369 REVERSE LENGTH=770	AT1G29470.2
AT1G29530.1	FR	5	0	5	0	Complete	FALSE	NA	| Symbols: no symbol available | no full name available | chr1:10325553-10326651 REVERSE LENGTH=236	NA
AT1G29530.1	FR_AZD	5	0	5	0	Complete	FALSE	NA	| Symbols: no symbol available | no full name available | chr1:10325553-10326651 REVERSE LENGTH=236	NA
AT1G29530.1	WL	5	0	5	0	Complete	FALSE	NA	| Symbols: no symbol available | no full name available | chr1:10325553-10326651 REVERSE LENGTH=236	NA
AT1G29530.1	WL_AZD	5	0	5	0	Complete	FALSE	NA	| Symbols: no symbol available | no full name available | chr1:10325553-10326651 REVERSE LENGTH=236	NA
AT1G29660.1	FR	5	0	5	0	Complete	FALSE	GGL5	| Symbols: GGL5 | | chr1:10371955-10373624 FORWARD LENGTH=364	NA
AT1G29660.1	FR_AZD	5	0	5	0	Complete	FALSE	GGL5	| Symbols: GGL5 | | chr1:10371955-10373624 FORWARD LENGTH=364	NA
AT1G29660.1	WL	5	0	5	0	Complete	FALSE	GGL5	| Symbols: GGL5 | | chr1:10371955-10373624 FORWARD LENGTH=364	NA
AT1G29660.1	WL_AZD	5	0	5	0	Complete	FALSE	GGL5	| Symbols: GGL5 | | chr1:10371955-10373624 FORWARD LENGTH=364	NA
AT1G29670.2	FR	5	0	5	0	Complete	FALSE	GDSL1, GGL6	| Symbols: GDSL1, GGL6 | | chr1:10375639-10377717 FORWARD LENGTH=431	AT1G29670.1
AT1G29670.2	FR_AZD	5	0	5	0	Complete	FALSE	GDSL1, GGL6	| Symbols: GDSL1, GGL6 | | chr1:10375639-10377717 FORWARD LENGTH=431	AT1G29670.1
AT1G29670.2	WL	5	0	5	0	Complete	FALSE	GDSL1, GGL6	| Symbols: GDSL1, GGL6 | | chr1:10375639-10377717 FORWARD LENGTH=431	AT1G29670.1
AT1G29670.2	WL_AZD	5	0	5	0	Complete	FALSE	GDSL1, GGL6	| Symbols: GDSL1, GGL6 | | chr1:10375639-10377717 FORWARD LENGTH=431	AT1G29670.1
AT1G29680.1	FR	5	0	5	0	Complete	FALSE	NA	| Symbols: no symbol available | no full name available | chr1:10377900-10378931 REVERSE LENGTH=237	NA
AT1G29680.1	FR_AZD	5	0	5	0	Complete	FALSE	NA	| Symbols: no symbol available | no full name available | chr1:10377900-10378931 REVERSE LENGTH=237	NA
AT1G29680.1	WL	5	0	5	0	Complete	FALSE	NA	| Symbols: no symbol available | no full name available | chr1:10377900-10378931 REVERSE LENGTH=237	NA
AT1G29680.1	WL_AZD	5	0	5	0	Complete	FALSE	NA	| Symbols: no symbol available | no full name available | chr1:10377900-10378931 REVERSE LENGTH=237	NA
AT1G29690.1	FR	5	0	5	0	Complete	FALSE	CAD1, NSL2	| Symbols: CAD1, NSL2 | CONSTITUTIVE ACTIVE DEFENSE 1, necrotic spotted lesion 2, constitutively activated cell death 1 | chr1:10379310-10381861 REVERSE LENGTH=561	NA
AT1G29690.1	FR_AZD	5	0	5	0	Complete	FALSE	CAD1, NSL2	| Symbols: CAD1, NSL2 | CONSTITUTIVE ACTIVE DEFENSE 1, necrotic spotted lesion 2, constitutively activated cell death 1 | chr1:10379310-10381861 REVERSE LENGTH=561	NA
AT1G29690.1	WL	5	0	5	0	Complete	FALSE	CAD1, NSL2	| Symbols: CAD1, NSL2 | CONSTITUTIVE ACTIVE DEFENSE 1, necrotic spotted lesion 2, constitutively activated cell death 1 | chr1:10379310-10381861 REVERSE LENGTH=561	NA
AT1G29690.1	WL_AZD	5	0	5	0	Complete	FALSE	CAD1, NSL2	| Symbols: CAD1, NSL2 | CONSTITUTIVE ACTIVE DEFENSE 1, necrotic spotted lesion 2, constitutively activated cell death 1 | chr1:10379310-10381861 REVERSE LENGTH=561	NA
AT1G29700.1	FR	5	0	5	0	Complete	FALSE	NA	| Symbols: no symbol available | no full name available | chr1:10385196-10386906 REVERSE LENGTH=350	AT1G29700.2
AT1G29700.1	FR_AZD	5	0	5	0	Complete	FALSE	NA	| Symbols: no symbol available | no full name available | chr1:10385196-10386906 REVERSE LENGTH=350	AT1G29700.2
AT1G29700.1	WL	5	0	5	0	Complete	FALSE	NA	| Symbols: no symbol available | no full name available | chr1:10385196-10386906 REVERSE LENGTH=350	AT1G29700.2
AT1G29700.1	WL_AZD	5	0	5	0	Complete	FALSE	NA	| Symbols: no symbol available | no full name available | chr1:10385196-10386906 REVERSE LENGTH=350	AT1G29700.2
AT1G29790.1	FR	5	0	5	0	Complete	FALSE	NA	| Symbols: no symbol available | no full name available | chr1:10430025-10431161 FORWARD LENGTH=378	AT1G29790.2
AT1G29790.1	FR_AZD	5	0	5	0	Complete	FALSE	NA	| Symbols: no symbol available | no full name available | chr1:10430025-10431161 FORWARD LENGTH=378	AT1G29790.2
AT1G29790.1	WL	5	0	5	0	Complete	FALSE	NA	| Symbols: no symbol available | no full name available | chr1:10430025-10431161 FORWARD LENGTH=378	AT1G29790.2
AT1G29790.1	WL_AZD	5	0	5	0	Complete	FALSE	NA	| Symbols: no symbol available | no full name available | chr1:10430025-10431161 FORWARD LENGTH=378	AT1G29790.2
AT1G29810.1	FR	5	0	5	0	Complete	FALSE	NA	| Symbols: no symbol available | no full name available | chr1:10435606-10437406 REVERSE LENGTH=187	AT1G29810.2
AT1G29810.1	FR_AZD	5	0	5	0	Complete	FALSE	NA	| Symbols: no symbol available | no full name available | chr1:10435606-10437406 REVERSE LENGTH=187	AT1G29810.2
AT1G29810.1	WL	5	0	5	0	Complete	FALSE	NA	| Symbols: no symbol available | no full name available | chr1:10435606-10437406 REVERSE LENGTH=187	AT1G29810.2
AT1G29810.1	WL_AZD	5	0	5	0	Complete	FALSE	NA	| Symbols: no symbol available | no full name available | chr1:10435606-10437406 REVERSE LENGTH=187	AT1G29810.2
AT1G29820.1	FR	5	0	5	0	Complete	FALSE	NA	| Symbols: no symbol available | no full name available | chr1:10438219-10440625 FORWARD LENGTH=540	AT1G29820.2
AT1G29820.1	FR_AZD	5	0	5	0	Complete	FALSE	NA	| Symbols: no symbol available | no full name available | chr1:10438219-10440625 FORWARD LENGTH=540	AT1G29820.2
AT1G29820.1	WL	5	0	5	0	Complete	FALSE	NA	| Symbols: no symbol available | no full name available | chr1:10438219-10440625 FORWARD LENGTH=540	AT1G29820.2
AT1G29820.1	WL_AZD	5	0	5	0	Complete	FALSE	NA	| Symbols: no symbol available | no full name available | chr1:10438219-10440625 FORWARD LENGTH=540	AT1G29820.2
AT1G29840.1	FR	5	0	5	0	Complete	FALSE	NA	| Symbols: no symbol available | no full name available | chr1:10445735-10447569 REVERSE LENGTH=312	NA
AT1G29840.1	FR_AZD	5	0	5	0	Complete	FALSE	NA	| Symbols: no symbol available | no full name available | chr1:10445735-10447569 REVERSE LENGTH=312	NA
AT1G29840.1	WL	5	0	5	0	Complete	FALSE	NA	| Symbols: no symbol available | no full name available | chr1:10445735-10447569 REVERSE LENGTH=312	NA
AT1G29840.1	WL_AZD	5	0	5	0	Complete	FALSE	NA	| Symbols: no symbol available | no full name available | chr1:10445735-10447569 REVERSE LENGTH=312	NA
AT1G29850.1	FR	5	0	5	0	Complete	FALSE	PDCD5, AtPDCD5	| Symbols: PDCD5, AtPDCD5 | Programmed Cell Death protein 5 | chr1:10447866-10449630 FORWARD LENGTH=129	AT1G29850.2
AT1G29850.1	FR_AZD	5	0	5	0	Complete	FALSE	PDCD5, AtPDCD5	| Symbols: PDCD5, AtPDCD5 | Programmed Cell Death protein 5 | chr1:10447866-10449630 FORWARD LENGTH=129	AT1G29850.2
AT1G29850.1	WL	5	0	5	0	Complete	FALSE	PDCD5, AtPDCD5	| Symbols: PDCD5, AtPDCD5 | Programmed Cell Death protein 5 | chr1:10447866-10449630 FORWARD LENGTH=129	AT1G29850.2
AT1G29850.1	WL_AZD	5	0	5	0	Complete	FALSE	PDCD5, AtPDCD5	| Symbols: PDCD5, AtPDCD5 | Programmed Cell Death protein 5 | chr1:10447866-10449630 FORWARD LENGTH=129	AT1G29850.2
AT1G29880.1	FR	5	0	5	0	Complete	FALSE	NA	| Symbols: no symbol available | no full name available | chr1:10459662-10462781 REVERSE LENGTH=729	NA
AT1G29880.1	FR_AZD	5	0	5	0	Complete	FALSE	NA	| Symbols: no symbol available | no full name available | chr1:10459662-10462781 REVERSE LENGTH=729	NA
AT1G29880.1	WL	5	0	5	0	Complete	FALSE	NA	| Symbols: no symbol available | no full name available | chr1:10459662-10462781 REVERSE LENGTH=729	NA
AT1G29880.1	WL_AZD	5	0	5	0	Complete	FALSE	NA	| Symbols: no symbol available | no full name available | chr1:10459662-10462781 REVERSE LENGTH=729	NA
AT1G29900.1	FR	5	0	5	0	Complete	FALSE	CARB, VEN3	| Symbols: CARB, VEN3 | carbamoyl phosphate synthetase B, VENOSA 3 | chr1:10468164-10471976 FORWARD LENGTH=1187	NA
AT1G29900.1	FR_AZD	5	0	5	0	Complete	FALSE	CARB, VEN3	| Symbols: CARB, VEN3 | carbamoyl phosphate synthetase B, VENOSA 3 | chr1:10468164-10471976 FORWARD LENGTH=1187	NA
AT1G29900.1	WL	5	0	5	0	Complete	FALSE	CARB, VEN3	| Symbols: CARB, VEN3 | carbamoyl phosphate synthetase B, VENOSA 3 | chr1:10468164-10471976 FORWARD LENGTH=1187	NA
AT1G29900.1	WL_AZD	5	0	5	0	Complete	FALSE	CARB, VEN3	| Symbols: CARB, VEN3 | carbamoyl phosphate synthetase B, VENOSA 3 | chr1:10468164-10471976 FORWARD LENGTH=1187	NA
AT1G29910.1	FR	5	0	5	0	Complete	FALSE	CAB3, LHCB1.2, AB180	| Symbols: CAB3, LHCB1.2, AB180 | LIGHT HARVESTING CHLOROPHYLL A/B BINDING PROTEIN 1.2, chlorophyll A/B binding protein 3 | chr1:10472443-10473246 REVERSE LENGTH=267	AT1G29920.1
AT1G29910.1	FR_AZD	5	0	5	0	Complete	FALSE	CAB3, LHCB1.2, AB180	| Symbols: CAB3, LHCB1.2, AB180 | LIGHT HARVESTING CHLOROPHYLL A/B BINDING PROTEIN 1.2, chlorophyll A/B binding protein 3 | chr1:10472443-10473246 REVERSE LENGTH=267	AT1G29920.1
AT1G29910.1	WL	5	0	5	0	Complete	FALSE	CAB3, LHCB1.2, AB180	| Symbols: CAB3, LHCB1.2, AB180 | LIGHT HARVESTING CHLOROPHYLL A/B BINDING PROTEIN 1.2, chlorophyll A/B binding protein 3 | chr1:10472443-10473246 REVERSE LENGTH=267	AT1G29920.1
AT1G29910.1	WL_AZD	5	0	5	0	Complete	FALSE	CAB3, LHCB1.2, AB180	| Symbols: CAB3, LHCB1.2, AB180 | LIGHT HARVESTING CHLOROPHYLL A/B BINDING PROTEIN 1.2, chlorophyll A/B binding protein 3 | chr1:10472443-10473246 REVERSE LENGTH=267	AT1G29920.1
AT1G29930.1	FR	5	0	5	0	Complete	FALSE	LHCB1.3, AB140, CAB140, CAB1	| Symbols: LHCB1.3, AB140, CAB140, CAB1 | LIGHT-HARVESTING CHLOROPHYLL A/B-PROTEIN 1.3, CHLOROPHYLL A/B PROTEIN 140, chlorophyll A/B binding protein 1 | chr1:10478071-10478874 FORWARD LENGTH=267	NA
AT1G29930.1	FR_AZD	5	0	5	0	Complete	FALSE	LHCB1.3, AB140, CAB140, CAB1	| Symbols: LHCB1.3, AB140, CAB140, CAB1 | LIGHT-HARVESTING CHLOROPHYLL A/B-PROTEIN 1.3, CHLOROPHYLL A/B PROTEIN 140, chlorophyll A/B binding protein 1 | chr1:10478071-10478874 FORWARD LENGTH=267	NA
AT1G29930.1	WL	5	0	5	0	Complete	FALSE	LHCB1.3, AB140, CAB140, CAB1	| Symbols: LHCB1.3, AB140, CAB140, CAB1 | LIGHT-HARVESTING CHLOROPHYLL A/B-PROTEIN 1.3, CHLOROPHYLL A/B PROTEIN 140, chlorophyll A/B binding protein 1 | chr1:10478071-10478874 FORWARD LENGTH=267	NA
AT1G29930.1	WL_AZD	5	0	5	0	Complete	FALSE	LHCB1.3, AB140, CAB140, CAB1	| Symbols: LHCB1.3, AB140, CAB140, CAB1 | LIGHT-HARVESTING CHLOROPHYLL A/B-PROTEIN 1.3, CHLOROPHYLL A/B PROTEIN 140, chlorophyll A/B binding protein 1 | chr1:10478071-10478874 FORWARD LENGTH=267	NA
AT1G29940.1	FR	5	0	5	0	Complete	FALSE	NRPA2	| Symbols: NRPA2 | nuclear RNA polymerase A2 | chr1:10479322-10486670 REVERSE LENGTH=1178	NA
AT1G29940.1	FR_AZD	5	0	5	0	Complete	FALSE	NRPA2	| Symbols: NRPA2 | nuclear RNA polymerase A2 | chr1:10479322-10486670 REVERSE LENGTH=1178	NA
AT1G29940.1	WL	5	0	5	0	Complete	FALSE	NRPA2	| Symbols: NRPA2 | nuclear RNA polymerase A2 | chr1:10479322-10486670 REVERSE LENGTH=1178	NA
AT1G29940.1	WL_AZD	5	0	5	0	Complete	FALSE	NRPA2	| Symbols: NRPA2 | nuclear RNA polymerase A2 | chr1:10479322-10486670 REVERSE LENGTH=1178	NA
AT1G29965.1	FR	5	0	5	0	Complete	FALSE	RPL18aD	| Symbols: RPL18aD | | chr1:10498458-10499373 REVERSE LENGTH=178	NA
AT1G29965.1	FR_AZD	5	0	5	0	Complete	FALSE	RPL18aD	| Symbols: RPL18aD | | chr1:10498458-10499373 REVERSE LENGTH=178	NA
AT1G29965.1	WL	5	0	5	0	Complete	FALSE	RPL18aD	| Symbols: RPL18aD | | chr1:10498458-10499373 REVERSE LENGTH=178	NA
AT1G29965.1	WL_AZD	5	0	5	0	Complete	FALSE	RPL18aD	| Symbols: RPL18aD | | chr1:10498458-10499373 REVERSE LENGTH=178	NA
AT1G29980.1	FR	5	0	5	0	Complete	FALSE	NA	| Symbols: no symbol available | no full name available | chr1:10503411-10505994 REVERSE LENGTH=407	AT1G29980.2
AT1G29980.1	FR_AZD	5	0	5	0	Complete	FALSE	NA	| Symbols: no symbol available | no full name available | chr1:10503411-10505994 REVERSE LENGTH=407	AT1G29980.2
AT1G29980.1	WL	5	0	5	0	Complete	FALSE	NA	| Symbols: no symbol available | no full name available | chr1:10503411-10505994 REVERSE LENGTH=407	AT1G29980.2
AT1G29980.1	WL_AZD	5	0	5	0	Complete	FALSE	NA	| Symbols: no symbol available | no full name available | chr1:10503411-10505994 REVERSE LENGTH=407	AT1G29980.2
AT1G29990.1	FR	5	0	5	0	Complete	FALSE	PFD6	| Symbols: PFD6 | prefoldin 6 | chr1:10507666-10508821 FORWARD LENGTH=129	NA
AT1G29990.1	FR_AZD	5	0	5	0	Complete	FALSE	PFD6	| Symbols: PFD6 | prefoldin 6 | chr1:10507666-10508821 FORWARD LENGTH=129	NA
AT1G29990.1	WL	5	0	5	0	Complete	FALSE	PFD6	| Symbols: PFD6 | prefoldin 6 | chr1:10507666-10508821 FORWARD LENGTH=129	NA
AT1G29990.1	WL_AZD	5	0	5	0	Complete	FALSE	PFD6	| Symbols: PFD6 | prefoldin 6 | chr1:10507666-10508821 FORWARD LENGTH=129	NA
AT1G30000.1	FR	5	0	5	0	Complete	FALSE	MNS3	| Symbols: MNS3 | alpha-mannosidase 3 | chr1:10509532-10512320 REVERSE LENGTH=624	NA
AT1G30000.1	FR_AZD	5	0	5	0	Complete	FALSE	MNS3	| Symbols: MNS3 | alpha-mannosidase 3 | chr1:10509532-10512320 REVERSE LENGTH=624	NA
AT1G30000.1	WL	5	0	5	0	Complete	FALSE	MNS3	| Symbols: MNS3 | alpha-mannosidase 3 | chr1:10509532-10512320 REVERSE LENGTH=624	NA
AT1G30000.1	WL_AZD	5	0	5	0	Complete	FALSE	MNS3	| Symbols: MNS3 | alpha-mannosidase 3 | chr1:10509532-10512320 REVERSE LENGTH=624	NA
AT1G30070.1	FR	5	0	5	0	Complete	FALSE	NA	| Symbols: no symbol available | no full name available | chr1:10546794-10548072 REVERSE LENGTH=222	AT1G30070.2
AT1G30070.1	FR_AZD	5	0	5	0	Complete	FALSE	NA	| Symbols: no symbol available | no full name available | chr1:10546794-10548072 REVERSE LENGTH=222	AT1G30070.2
AT1G30070.1	WL	5	0	5	0	Complete	FALSE	NA	| Symbols: no symbol available | no full name available | chr1:10546794-10548072 REVERSE LENGTH=222	AT1G30070.2
AT1G30070.1	WL_AZD	5	0	5	0	Complete	FALSE	NA	| Symbols: no symbol available | no full name available | chr1:10546794-10548072 REVERSE LENGTH=222	AT1G30070.2
AT1G30110.1	FR	5	0	5	0	Complete	FALSE	NUDX25, ATNUDX25	| Symbols: NUDX25, ATNUDX25 | nudix hydrolase homolog 25 | chr1:10582700-10583821 FORWARD LENGTH=175	AT1G30110.2
AT1G30110.1	FR_AZD	5	0	5	0	Complete	FALSE	NUDX25, ATNUDX25	| Symbols: NUDX25, ATNUDX25 | nudix hydrolase homolog 25 | chr1:10582700-10583821 FORWARD LENGTH=175	AT1G30110.2
AT1G30110.1	WL	5	0	5	0	Complete	FALSE	NUDX25, ATNUDX25	| Symbols: NUDX25, ATNUDX25 | nudix hydrolase homolog 25 | chr1:10582700-10583821 FORWARD LENGTH=175	AT1G30110.2
AT1G30110.1	WL_AZD	5	0	5	0	Complete	FALSE	NUDX25, ATNUDX25	| Symbols: NUDX25, ATNUDX25 | nudix hydrolase homolog 25 | chr1:10582700-10583821 FORWARD LENGTH=175	AT1G30110.2
AT1G30120.1	FR	5	0	5	0	Complete	FALSE	PDH-E1 BETA	| Symbols: PDH-E1 BETA | pyruvate dehydrogenase E1 beta | chr1:10584350-10586477 REVERSE LENGTH=406	NA
AT1G30120.1	FR_AZD	5	0	5	0	Complete	FALSE	PDH-E1 BETA	| Symbols: PDH-E1 BETA | pyruvate dehydrogenase E1 beta | chr1:10584350-10586477 REVERSE LENGTH=406	NA
AT1G30120.1	WL	5	0	5	0	Complete	FALSE	PDH-E1 BETA	| Symbols: PDH-E1 BETA | pyruvate dehydrogenase E1 beta | chr1:10584350-10586477 REVERSE LENGTH=406	NA
AT1G30120.1	WL_AZD	5	0	5	0	Complete	FALSE	PDH-E1 BETA	| Symbols: PDH-E1 BETA | pyruvate dehydrogenase E1 beta | chr1:10584350-10586477 REVERSE LENGTH=406	NA
AT1G30130.1	FR	5	0	5	0	Complete	FALSE	NA	| Symbols: no symbol available | no full name available | chr1:10587666-10589222 FORWARD LENGTH=311	AT1G30130.2;AT1G30130.3
AT1G30130.1	FR_AZD	5	0	5	0	Complete	FALSE	NA	| Symbols: no symbol available | no full name available | chr1:10587666-10589222 FORWARD LENGTH=311	AT1G30130.2;AT1G30130.3
AT1G30130.1	WL	5	0	5	0	Complete	FALSE	NA	| Symbols: no symbol available | no full name available | chr1:10587666-10589222 FORWARD LENGTH=311	AT1G30130.2;AT1G30130.3
AT1G30130.1	WL_AZD	5	0	5	0	Complete	FALSE	NA	| Symbols: no symbol available | no full name available | chr1:10587666-10589222 FORWARD LENGTH=311	AT1G30130.2;AT1G30130.3
AT1G30230.1	FR	5	0	5	0	Complete	FALSE	EF1Bb, eEF-1Bb1	| Symbols: EF1Bb, eEF-1Bb1 | eukaryotic elongation factor 1B beta 1, elongation factor 1B beta | chr1:10639286-10640515 FORWARD LENGTH=231	AT1G30230.2
AT1G30230.1	FR_AZD	5	0	5	0	Complete	FALSE	EF1Bb, eEF-1Bb1	| Symbols: EF1Bb, eEF-1Bb1 | eukaryotic elongation factor 1B beta 1, elongation factor 1B beta | chr1:10639286-10640515 FORWARD LENGTH=231	AT1G30230.2
AT1G30230.1	WL	5	0	5	0	Complete	FALSE	EF1Bb, eEF-1Bb1	| Symbols: EF1Bb, eEF-1Bb1 | eukaryotic elongation factor 1B beta 1, elongation factor 1B beta | chr1:10639286-10640515 FORWARD LENGTH=231	AT1G30230.2
AT1G30230.1	WL_AZD	5	0	5	0	Complete	FALSE	EF1Bb, eEF-1Bb1	| Symbols: EF1Bb, eEF-1Bb1 | eukaryotic elongation factor 1B beta 1, elongation factor 1B beta | chr1:10639286-10640515 FORWARD LENGTH=231	AT1G30230.2
AT1G30240.1	FR	5	0	5	0	Complete	FALSE	NA	| Symbols: no symbol available | no full name available | chr1:10641241-10645838 REVERSE LENGTH=825	AT1G30240.2
AT1G30240.1	FR_AZD	5	0	5	0	Complete	FALSE	NA	| Symbols: no symbol available | no full name available | chr1:10641241-10645838 REVERSE LENGTH=825	AT1G30240.2
AT1G30240.1	WL	5	0	5	0	Complete	FALSE	NA	| Symbols: no symbol available | no full name available | chr1:10641241-10645838 REVERSE LENGTH=825	AT1G30240.2
AT1G30240.1	WL_AZD	5	0	5	0	Complete	FALSE	NA	| Symbols: no symbol available | no full name available | chr1:10641241-10645838 REVERSE LENGTH=825	AT1G30240.2
AT1G30270.1	FR	5	0	5	0	Complete	FALSE	SnRK3.23, PKS17, CIPK23, ATCIPK23, LKS1	| Symbols: SnRK3.23, PKS17, CIPK23, ATCIPK23, LKS1 | SOS2-like protein kinase 17, LOW-K+-SENSITIVE 1, CBL-interacting protein kinase 23, SNF1-RELATED PROTEIN KINASE 3.23 | chr1:10655270-10658524 FORWARD LENGTH=482	AT1G30270.2
AT1G30270.1	FR_AZD	5	0	5	0	Complete	FALSE	SnRK3.23, PKS17, CIPK23, ATCIPK23, LKS1	| Symbols: SnRK3.23, PKS17, CIPK23, ATCIPK23, LKS1 | SOS2-like protein kinase 17, LOW-K+-SENSITIVE 1, CBL-interacting protein kinase 23, SNF1-RELATED PROTEIN KINASE 3.23 | chr1:10655270-10658524 FORWARD LENGTH=482	AT1G30270.2
AT1G30270.1	WL	5	0	5	0	Complete	FALSE	SnRK3.23, PKS17, CIPK23, ATCIPK23, LKS1	| Symbols: SnRK3.23, PKS17, CIPK23, ATCIPK23, LKS1 | SOS2-like protein kinase 17, LOW-K+-SENSITIVE 1, CBL-interacting protein kinase 23, SNF1-RELATED PROTEIN KINASE 3.23 | chr1:10655270-10658524 FORWARD LENGTH=482	AT1G30270.2
AT1G30270.1	WL_AZD	5	0	5	0	Complete	FALSE	SnRK3.23, PKS17, CIPK23, ATCIPK23, LKS1	| Symbols: SnRK3.23, PKS17, CIPK23, ATCIPK23, LKS1 | SOS2-like protein kinase 17, LOW-K+-SENSITIVE 1, CBL-interacting protein kinase 23, SNF1-RELATED PROTEIN KINASE 3.23 | chr1:10655270-10658524 FORWARD LENGTH=482	AT1G30270.2
AT1G30280.1	FR	3	2	5	0.4	Partial_Missing	FALSE	AUXILIN-LIKE7	| Symbols: AUXILIN-LIKE7 | AUXILIN-LIKE7 | chr1:10662851-10664570 REVERSE LENGTH=455	AT1G30280.2;AT1G30280.3
AT1G30280.1	FR_AZD	3	2	5	0.4	Partial_Missing	FALSE	AUXILIN-LIKE7	| Symbols: AUXILIN-LIKE7 | AUXILIN-LIKE7 | chr1:10662851-10664570 REVERSE LENGTH=455	AT1G30280.2;AT1G30280.3
AT1G30280.1	WL	2	3	5	0.6	Partial_Missing	FALSE	AUXILIN-LIKE7	| Symbols: AUXILIN-LIKE7 | AUXILIN-LIKE7 | chr1:10662851-10664570 REVERSE LENGTH=455	AT1G30280.2;AT1G30280.3
AT1G30280.1	WL_AZD	2	3	5	0.6	Partial_Missing	FALSE	AUXILIN-LIKE7	| Symbols: AUXILIN-LIKE7 | AUXILIN-LIKE7 | chr1:10662851-10664570 REVERSE LENGTH=455	AT1G30280.2;AT1G30280.3
AT1G30300.1	FR	5	0	5	0	Complete	FALSE	NA	| Symbols: no symbol available | no full name available | chr1:10673084-10675061 FORWARD LENGTH=324	AT1G30300.2;AT1G30300.3;AT1G30300.4
AT1G30300.1	FR_AZD	5	0	5	0	Complete	FALSE	NA	| Symbols: no symbol available | no full name available | chr1:10673084-10675061 FORWARD LENGTH=324	AT1G30300.2;AT1G30300.3;AT1G30300.4
AT1G30300.1	WL	5	0	5	0	Complete	FALSE	NA	| Symbols: no symbol available | no full name available | chr1:10673084-10675061 FORWARD LENGTH=324	AT1G30300.2;AT1G30300.3;AT1G30300.4
AT1G30300.1	WL_AZD	5	0	5	0	Complete	FALSE	NA	| Symbols: no symbol available | no full name available | chr1:10673084-10675061 FORWARD LENGTH=324	AT1G30300.2;AT1G30300.3;AT1G30300.4
AT1G30330.2	FR	5	0	5	0	Complete	FALSE	ARF6	| Symbols: ARF6 | auxin response factor 6 | chr1:10686125-10690036 REVERSE LENGTH=935	AT1G30330.3;AT1G30330.1
AT1G30330.2	FR_AZD	5	0	5	0	Complete	FALSE	ARF6	| Symbols: ARF6 | auxin response factor 6 | chr1:10686125-10690036 REVERSE LENGTH=935	AT1G30330.3;AT1G30330.1
AT1G30330.2	WL	5	0	5	0	Complete	FALSE	ARF6	| Symbols: ARF6 | auxin response factor 6 | chr1:10686125-10690036 REVERSE LENGTH=935	AT1G30330.3;AT1G30330.1
AT1G30330.2	WL_AZD	5	0	5	0	Complete	FALSE	ARF6	| Symbols: ARF6 | auxin response factor 6 | chr1:10686125-10690036 REVERSE LENGTH=935	AT1G30330.3;AT1G30330.1
AT1G30360.1	FR	5	0	5	0	Complete	FALSE	ERD4, OSCA3.1	| Symbols: ERD4, OSCA3.1 | early-responsive to dehydration 4 | chr1:10715892-10718799 FORWARD LENGTH=724	NA
AT1G30360.1	FR_AZD	5	0	5	0	Complete	FALSE	ERD4, OSCA3.1	| Symbols: ERD4, OSCA3.1 | early-responsive to dehydration 4 | chr1:10715892-10718799 FORWARD LENGTH=724	NA
AT1G30360.1	WL	5	0	5	0	Complete	FALSE	ERD4, OSCA3.1	| Symbols: ERD4, OSCA3.1 | early-responsive to dehydration 4 | chr1:10715892-10718799 FORWARD LENGTH=724	NA
AT1G30360.1	WL_AZD	5	0	5	0	Complete	FALSE	ERD4, OSCA3.1	| Symbols: ERD4, OSCA3.1 | early-responsive to dehydration 4 | chr1:10715892-10718799 FORWARD LENGTH=724	NA
AT1G30380.1	FR	5	0	5	0	Complete	FALSE	PSAK	| Symbols: PSAK | photosystem I subunit K | chr1:10722325-10723013 FORWARD LENGTH=130	NA
AT1G30380.1	FR_AZD	5	0	5	0	Complete	FALSE	PSAK	| Symbols: PSAK | photosystem I subunit K | chr1:10722325-10723013 FORWARD LENGTH=130	NA
AT1G30380.1	WL	5	0	5	0	Complete	FALSE	PSAK	| Symbols: PSAK | photosystem I subunit K | chr1:10722325-10723013 FORWARD LENGTH=130	NA
AT1G30380.1	WL_AZD	5	0	5	0	Complete	FALSE	PSAK	| Symbols: PSAK | photosystem I subunit K | chr1:10722325-10723013 FORWARD LENGTH=130	NA
AT1G30400.1	FR	5	0	5	0	Complete	FALSE	MRP1, EST1, ABCC1, ATABCC1, ATMRP1	| Symbols: MRP1, EST1, ABCC1, ATABCC1, ATMRP1 | ARABIDOPSIS THALIANA MULTIDRUG RESISTANCE-ASSOCIATED PROTEIN 1, ATP-binding cassette C1, Arabidopsis thaliana ATP-binding cassette C1, multidrug resistance-associated protein 1 | chr1:10728139-10737697 FORWARD LENGTH=1622	AT1G30400.2
AT1G30400.1	FR_AZD	5	0	5	0	Complete	FALSE	MRP1, EST1, ABCC1, ATABCC1, ATMRP1	| Symbols: MRP1, EST1, ABCC1, ATABCC1, ATMRP1 | ARABIDOPSIS THALIANA MULTIDRUG RESISTANCE-ASSOCIATED PROTEIN 1, ATP-binding cassette C1, Arabidopsis thaliana ATP-binding cassette C1, multidrug resistance-associated protein 1 | chr1:10728139-10737697 FORWARD LENGTH=1622	AT1G30400.2
AT1G30400.1	WL	5	0	5	0	Complete	FALSE	MRP1, EST1, ABCC1, ATABCC1, ATMRP1	| Symbols: MRP1, EST1, ABCC1, ATABCC1, ATMRP1 | ARABIDOPSIS THALIANA MULTIDRUG RESISTANCE-ASSOCIATED PROTEIN 1, ATP-binding cassette C1, Arabidopsis thaliana ATP-binding cassette C1, multidrug resistance-associated protein 1 | chr1:10728139-10737697 FORWARD LENGTH=1622	AT1G30400.2
AT1G30400.1	WL_AZD	5	0	5	0	Complete	FALSE	MRP1, EST1, ABCC1, ATABCC1, ATMRP1	| Symbols: MRP1, EST1, ABCC1, ATABCC1, ATMRP1 | ARABIDOPSIS THALIANA MULTIDRUG RESISTANCE-ASSOCIATED PROTEIN 1, ATP-binding cassette C1, Arabidopsis thaliana ATP-binding cassette C1, multidrug resistance-associated protein 1 | chr1:10728139-10737697 FORWARD LENGTH=1622	AT1G30400.2
AT1G30440.1	FR	5	0	5	0	Complete	FALSE	NA	| Symbols: no symbol available | no full name available | chr1:10759475-10762199 FORWARD LENGTH=665	NA
AT1G30440.1	FR_AZD	5	0	5	0	Complete	FALSE	NA	| Symbols: no symbol available | no full name available | chr1:10759475-10762199 FORWARD LENGTH=665	NA
AT1G30440.1	WL	5	0	5	0	Complete	FALSE	NA	| Symbols: no symbol available | no full name available | chr1:10759475-10762199 FORWARD LENGTH=665	NA
AT1G30440.1	WL_AZD	5	0	5	0	Complete	FALSE	NA	| Symbols: no symbol available | no full name available | chr1:10759475-10762199 FORWARD LENGTH=665	NA
AT1G30450.1	FR	5	0	5	0	Complete	FALSE	HAP5, CCC1, ATCCC1	| Symbols: HAP5, CCC1, ATCCC1 | HAPLESS 5, cation-chloride co-transporter 1 | chr1:10762905-10769061 FORWARD LENGTH=975	AT1G30450.2;AT1G30450.3
AT1G30450.1	FR_AZD	5	0	5	0	Complete	FALSE	HAP5, CCC1, ATCCC1	| Symbols: HAP5, CCC1, ATCCC1 | HAPLESS 5, cation-chloride co-transporter 1 | chr1:10762905-10769061 FORWARD LENGTH=975	AT1G30450.2;AT1G30450.3
AT1G30450.1	WL	5	0	5	0	Complete	FALSE	HAP5, CCC1, ATCCC1	| Symbols: HAP5, CCC1, ATCCC1 | HAPLESS 5, cation-chloride co-transporter 1 | chr1:10762905-10769061 FORWARD LENGTH=975	AT1G30450.2;AT1G30450.3
AT1G30450.1	WL_AZD	5	0	5	0	Complete	FALSE	HAP5, CCC1, ATCCC1	| Symbols: HAP5, CCC1, ATCCC1 | HAPLESS 5, cation-chloride co-transporter 1 | chr1:10762905-10769061 FORWARD LENGTH=975	AT1G30450.2;AT1G30450.3
AT1G30460.1	FR	5	0	5	0	Complete	FALSE	ATCPSF30, OXT6, CPSF30	| Symbols: ATCPSF30, OXT6, CPSF30 | Oxidative Tolerant-6, ARABIDOPSIS THALIANA CLEAVAGE AND POLYADENYLATION SPECIFICITY FACTOR 30, cleavage and polyadenylation specificity factor 30 | chr1:10771469-10775323 REVERSE LENGTH=631	AT1G30460.2
AT1G30460.1	FR_AZD	5	0	5	0	Complete	FALSE	ATCPSF30, OXT6, CPSF30	| Symbols: ATCPSF30, OXT6, CPSF30 | Oxidative Tolerant-6, ARABIDOPSIS THALIANA CLEAVAGE AND POLYADENYLATION SPECIFICITY FACTOR 30, cleavage and polyadenylation specificity factor 30 | chr1:10771469-10775323 REVERSE LENGTH=631	AT1G30460.2
AT1G30460.1	WL	5	0	5	0	Complete	FALSE	ATCPSF30, OXT6, CPSF30	| Symbols: ATCPSF30, OXT6, CPSF30 | Oxidative Tolerant-6, ARABIDOPSIS THALIANA CLEAVAGE AND POLYADENYLATION SPECIFICITY FACTOR 30, cleavage and polyadenylation specificity factor 30 | chr1:10771469-10775323 REVERSE LENGTH=631	AT1G30460.2
AT1G30460.1	WL_AZD	5	0	5	0	Complete	FALSE	ATCPSF30, OXT6, CPSF30	| Symbols: ATCPSF30, OXT6, CPSF30 | Oxidative Tolerant-6, ARABIDOPSIS THALIANA CLEAVAGE AND POLYADENYLATION SPECIFICITY FACTOR 30, cleavage and polyadenylation specificity factor 30 | chr1:10771469-10775323 REVERSE LENGTH=631	AT1G30460.2
AT1G30470.1	FR	5	0	5	0	Complete	FALSE	NA	| Symbols: no symbol available | no full name available | chr1:10779423-10786415 FORWARD LENGTH=811	NA
AT1G30470.1	FR_AZD	5	0	5	0	Complete	FALSE	NA	| Symbols: no symbol available | no full name available | chr1:10779423-10786415 FORWARD LENGTH=811	NA
AT1G30470.1	WL	5	0	5	0	Complete	FALSE	NA	| Symbols: no symbol available | no full name available | chr1:10779423-10786415 FORWARD LENGTH=811	NA
AT1G30470.1	WL_AZD	5	0	5	0	Complete	FALSE	NA	| Symbols: no symbol available | no full name available | chr1:10779423-10786415 FORWARD LENGTH=811	NA
AT1G30480.1	FR	5	0	5	0	Complete	FALSE	SFPS, RSN2, DRT111	| Symbols: SFPS, RSN2, DRT111 | REQUIRED FOR SNC4-1D 2, DNA-DAMAGE-REPAIR/TOLERATION PROTEIN 111, Splicing Factor for Phytochrome Signaling | chr1:10790315-10792423 FORWARD LENGTH=387	NA
AT1G30480.1	FR_AZD	5	0	5	0	Complete	FALSE	SFPS, RSN2, DRT111	| Symbols: SFPS, RSN2, DRT111 | REQUIRED FOR SNC4-1D 2, DNA-DAMAGE-REPAIR/TOLERATION PROTEIN 111, Splicing Factor for Phytochrome Signaling | chr1:10790315-10792423 FORWARD LENGTH=387	NA
AT1G30480.1	WL	5	0	5	0	Complete	FALSE	SFPS, RSN2, DRT111	| Symbols: SFPS, RSN2, DRT111 | REQUIRED FOR SNC4-1D 2, DNA-DAMAGE-REPAIR/TOLERATION PROTEIN 111, Splicing Factor for Phytochrome Signaling | chr1:10790315-10792423 FORWARD LENGTH=387	NA
AT1G30480.1	WL_AZD	5	0	5	0	Complete	FALSE	SFPS, RSN2, DRT111	| Symbols: SFPS, RSN2, DRT111 | REQUIRED FOR SNC4-1D 2, DNA-DAMAGE-REPAIR/TOLERATION PROTEIN 111, Splicing Factor for Phytochrome Signaling | chr1:10790315-10792423 FORWARD LENGTH=387	NA
AT1G30510.2	FR	5	0	5	0	Complete	FALSE	ATRFNR2, RFNR2	| Symbols: ATRFNR2, RFNR2 | root FNR 2 | chr1:10807150-10808984 REVERSE LENGTH=382	AT1G30510.1;AT1G30510.3
AT1G30510.2	FR_AZD	5	0	5	0	Complete	FALSE	ATRFNR2, RFNR2	| Symbols: ATRFNR2, RFNR2 | root FNR 2 | chr1:10807150-10808984 REVERSE LENGTH=382	AT1G30510.1;AT1G30510.3
AT1G30510.2	WL	5	0	5	0	Complete	FALSE	ATRFNR2, RFNR2	| Symbols: ATRFNR2, RFNR2 | root FNR 2 | chr1:10807150-10808984 REVERSE LENGTH=382	AT1G30510.1;AT1G30510.3
AT1G30510.2	WL_AZD	5	0	5	0	Complete	FALSE	ATRFNR2, RFNR2	| Symbols: ATRFNR2, RFNR2 | root FNR 2 | chr1:10807150-10808984 REVERSE LENGTH=382	AT1G30510.1;AT1G30510.3
AT1G30520.1	FR	5	0	5	0	Complete	FALSE	AAE14	| Symbols: AAE14 | acyl-activating enzyme 14 | chr1:10811039-10813546 FORWARD LENGTH=560	AT1G30520.2;AT1G30520.3;AT1G30520.4
AT1G30520.1	FR_AZD	5	0	5	0	Complete	FALSE	AAE14	| Symbols: AAE14 | acyl-activating enzyme 14 | chr1:10811039-10813546 FORWARD LENGTH=560	AT1G30520.2;AT1G30520.3;AT1G30520.4
AT1G30520.1	WL	5	0	5	0	Complete	FALSE	AAE14	| Symbols: AAE14 | acyl-activating enzyme 14 | chr1:10811039-10813546 FORWARD LENGTH=560	AT1G30520.2;AT1G30520.3;AT1G30520.4
AT1G30520.1	WL_AZD	5	0	5	0	Complete	FALSE	AAE14	| Symbols: AAE14 | acyl-activating enzyme 14 | chr1:10811039-10813546 FORWARD LENGTH=560	AT1G30520.2;AT1G30520.3;AT1G30520.4
AT1G30530.1	FR	5	0	5	0	Complete	FALSE	UGT78D1	| Symbols: UGT78D1 | UDP-glucosyl transferase 78D1 | chr1:10814917-10816374 FORWARD LENGTH=453	NA
AT1G30530.1	FR_AZD	5	0	5	0	Complete	FALSE	UGT78D1	| Symbols: UGT78D1 | UDP-glucosyl transferase 78D1 | chr1:10814917-10816374 FORWARD LENGTH=453	NA
AT1G30530.1	WL	5	0	5	0	Complete	FALSE	UGT78D1	| Symbols: UGT78D1 | UDP-glucosyl transferase 78D1 | chr1:10814917-10816374 FORWARD LENGTH=453	NA
AT1G30530.1	WL_AZD	5	0	5	0	Complete	FALSE	UGT78D1	| Symbols: UGT78D1 | UDP-glucosyl transferase 78D1 | chr1:10814917-10816374 FORWARD LENGTH=453	NA
AT1G30540.1	FR	5	0	5	0	Complete	FALSE	GNK	| Symbols: GNK | GlcNAc kinase | chr1:10816951-10819172 REVERSE LENGTH=351	NA
AT1G30540.1	FR_AZD	5	0	5	0	Complete	FALSE	GNK	| Symbols: GNK | GlcNAc kinase | chr1:10816951-10819172 REVERSE LENGTH=351	NA
AT1G30540.1	WL	5	0	5	0	Complete	FALSE	GNK	| Symbols: GNK | GlcNAc kinase | chr1:10816951-10819172 REVERSE LENGTH=351	NA
AT1G30540.1	WL_AZD	5	0	5	0	Complete	FALSE	GNK	| Symbols: GNK | GlcNAc kinase | chr1:10816951-10819172 REVERSE LENGTH=351	NA
AT1G30570.1	FR	5	0	5	0	Complete	FALSE	HERK2	| Symbols: HERK2 | hercules receptor kinase 2 | chr1:10828933-10831482 FORWARD LENGTH=849	NA
AT1G30570.1	FR_AZD	5	0	5	0	Complete	FALSE	HERK2	| Symbols: HERK2 | hercules receptor kinase 2 | chr1:10828933-10831482 FORWARD LENGTH=849	NA
AT1G30570.1	WL	5	0	5	0	Complete	FALSE	HERK2	| Symbols: HERK2 | hercules receptor kinase 2 | chr1:10828933-10831482 FORWARD LENGTH=849	NA
AT1G30570.1	WL_AZD	5	0	5	0	Complete	FALSE	HERK2	| Symbols: HERK2 | hercules receptor kinase 2 | chr1:10828933-10831482 FORWARD LENGTH=849	NA
AT1G30580.1	FR	5	0	5	0	Complete	FALSE	EngD-1	| Symbols: EngD-1 | | chr1:10831953-10835454 REVERSE LENGTH=394	NA
AT1G30580.1	FR_AZD	5	0	5	0	Complete	FALSE	EngD-1	| Symbols: EngD-1 | | chr1:10831953-10835454 REVERSE LENGTH=394	NA
AT1G30580.1	WL	5	0	5	0	Complete	FALSE	EngD-1	| Symbols: EngD-1 | | chr1:10831953-10835454 REVERSE LENGTH=394	NA
AT1G30580.1	WL_AZD	5	0	5	0	Complete	FALSE	EngD-1	| Symbols: EngD-1 | | chr1:10831953-10835454 REVERSE LENGTH=394	NA
AT1G30600.1	FR	5	0	5	0	Complete	FALSE	NA	| Symbols: no symbol available | no full name available | chr1:10841341-10844906 REVERSE LENGTH=832	NA
AT1G30600.1	FR_AZD	5	0	5	0	Complete	FALSE	NA	| Symbols: no symbol available | no full name available | chr1:10841341-10844906 REVERSE LENGTH=832	NA
AT1G30600.1	WL	5	0	5	0	Complete	FALSE	NA	| Symbols: no symbol available | no full name available | chr1:10841341-10844906 REVERSE LENGTH=832	NA
AT1G30600.1	WL_AZD	5	0	5	0	Complete	FALSE	NA	| Symbols: no symbol available | no full name available | chr1:10841341-10844906 REVERSE LENGTH=832	NA
AT1G30610.1	FR	5	0	5	0	Complete	FALSE	EMB88, EMB2279, SOT5	| Symbols: EMB88, EMB2279, SOT5 | EMBRYO DEFECTIVE 88, suppressor of thf1, EMBRYO DEFECTIVE 2279 | chr1:10846676-10850517 FORWARD LENGTH=1006	AT1G30610.2
AT1G30610.1	FR_AZD	5	0	5	0	Complete	FALSE	EMB88, EMB2279, SOT5	| Symbols: EMB88, EMB2279, SOT5 | EMBRYO DEFECTIVE 88, suppressor of thf1, EMBRYO DEFECTIVE 2279 | chr1:10846676-10850517 FORWARD LENGTH=1006	AT1G30610.2
AT1G30610.1	WL	5	0	5	0	Complete	FALSE	EMB88, EMB2279, SOT5	| Symbols: EMB88, EMB2279, SOT5 | EMBRYO DEFECTIVE 88, suppressor of thf1, EMBRYO DEFECTIVE 2279 | chr1:10846676-10850517 FORWARD LENGTH=1006	AT1G30610.2
AT1G30610.1	WL_AZD	5	0	5	0	Complete	FALSE	EMB88, EMB2279, SOT5	| Symbols: EMB88, EMB2279, SOT5 | EMBRYO DEFECTIVE 88, suppressor of thf1, EMBRYO DEFECTIVE 2279 | chr1:10846676-10850517 FORWARD LENGTH=1006	AT1G30610.2
AT1G30620.1	FR	5	0	5	0	Complete	FALSE	MUR4, HSR8, UXE1	| Symbols: MUR4, HSR8, UXE1 | UDP-D-XYLOSE 4-EPIMERASE 1, MURUS 4, HIGH SUGAR RESPONSE8 | chr1:10855496-10857970 FORWARD LENGTH=419	AT1G30620.2;AT1G30620.3;AT1G30620.4;AT1G30620.6
AT1G30620.1	FR_AZD	5	0	5	0	Complete	FALSE	MUR4, HSR8, UXE1	| Symbols: MUR4, HSR8, UXE1 | UDP-D-XYLOSE 4-EPIMERASE 1, MURUS 4, HIGH SUGAR RESPONSE8 | chr1:10855496-10857970 FORWARD LENGTH=419	AT1G30620.2;AT1G30620.3;AT1G30620.4;AT1G30620.6
AT1G30620.1	WL	5	0	5	0	Complete	FALSE	MUR4, HSR8, UXE1	| Symbols: MUR4, HSR8, UXE1 | UDP-D-XYLOSE 4-EPIMERASE 1, MURUS 4, HIGH SUGAR RESPONSE8 | chr1:10855496-10857970 FORWARD LENGTH=419	AT1G30620.2;AT1G30620.3;AT1G30620.4;AT1G30620.6
AT1G30620.1	WL_AZD	5	0	5	0	Complete	FALSE	MUR4, HSR8, UXE1	| Symbols: MUR4, HSR8, UXE1 | UDP-D-XYLOSE 4-EPIMERASE 1, MURUS 4, HIGH SUGAR RESPONSE8 | chr1:10855496-10857970 FORWARD LENGTH=419	AT1G30620.2;AT1G30620.3;AT1G30620.4;AT1G30620.6
AT1G30630.1	FR	5	0	5	0	Complete	FALSE	epsilon1-COP	| Symbols: epsilon1-COP | epsilon1 Coat Protein | chr1:10858546-10860173 REVERSE LENGTH=292	NA
AT1G30630.1	FR_AZD	5	0	5	0	Complete	FALSE	epsilon1-COP	| Symbols: epsilon1-COP | epsilon1 Coat Protein | chr1:10858546-10860173 REVERSE LENGTH=292	NA
AT1G30630.1	WL	5	0	5	0	Complete	FALSE	epsilon1-COP	| Symbols: epsilon1-COP | epsilon1 Coat Protein | chr1:10858546-10860173 REVERSE LENGTH=292	NA
AT1G30630.1	WL_AZD	5	0	5	0	Complete	FALSE	epsilon1-COP	| Symbols: epsilon1-COP | epsilon1 Coat Protein | chr1:10858546-10860173 REVERSE LENGTH=292	NA
AT1G30680.1	FR	5	0	5	0	Complete	FALSE	ATH, Twinkle	| Symbols: ATH, Twinkle | Arabidopsis TWINKLE homolog | chr1:10881665-10886060 FORWARD LENGTH=709	NA
AT1G30680.1	FR_AZD	5	0	5	0	Complete	FALSE	ATH, Twinkle	| Symbols: ATH, Twinkle | Arabidopsis TWINKLE homolog | chr1:10881665-10886060 FORWARD LENGTH=709	NA
AT1G30680.1	WL	5	0	5	0	Complete	FALSE	ATH, Twinkle	| Symbols: ATH, Twinkle | Arabidopsis TWINKLE homolog | chr1:10881665-10886060 FORWARD LENGTH=709	NA
AT1G30680.1	WL_AZD	5	0	5	0	Complete	FALSE	ATH, Twinkle	| Symbols: ATH, Twinkle | Arabidopsis TWINKLE homolog | chr1:10881665-10886060 FORWARD LENGTH=709	NA
AT1G30690.1	FR	5	0	5	0	Complete	FALSE	PATL4	| Symbols: PATL4 | | chr1:10888284-10890085 FORWARD LENGTH=540	AT1G30690.2
AT1G30690.1	FR_AZD	5	0	5	0	Complete	FALSE	PATL4	| Symbols: PATL4 | | chr1:10888284-10890085 FORWARD LENGTH=540	AT1G30690.2
AT1G30690.1	WL	5	0	5	0	Complete	FALSE	PATL4	| Symbols: PATL4 | | chr1:10888284-10890085 FORWARD LENGTH=540	AT1G30690.2
AT1G30690.1	WL_AZD	5	0	5	0	Complete	FALSE	PATL4	| Symbols: PATL4 | | chr1:10888284-10890085 FORWARD LENGTH=540	AT1G30690.2
AT1G30700.1	FR	5	0	5	0	Complete	FALSE	AtBBE8	| Symbols: AtBBE8 | | chr1:10892623-10894437 FORWARD LENGTH=527	NA
AT1G30700.1	FR_AZD	5	0	5	0	Complete	FALSE	AtBBE8	| Symbols: AtBBE8 | | chr1:10892623-10894437 FORWARD LENGTH=527	NA
AT1G30700.1	WL	5	0	5	0	Complete	FALSE	AtBBE8	| Symbols: AtBBE8 | | chr1:10892623-10894437 FORWARD LENGTH=527	NA
AT1G30700.1	WL_AZD	5	0	5	0	Complete	FALSE	AtBBE8	| Symbols: AtBBE8 | | chr1:10892623-10894437 FORWARD LENGTH=527	NA
AT1G30720.1	FR	5	0	5	0	Complete	FALSE	AtBBE10	| Symbols: AtBBE10 | | chr1:10898197-10899780 FORWARD LENGTH=527	NA
AT1G30720.1	FR_AZD	5	0	5	0	Complete	FALSE	AtBBE10	| Symbols: AtBBE10 | | chr1:10898197-10899780 FORWARD LENGTH=527	NA
AT1G30720.1	WL	5	0	5	0	Complete	FALSE	AtBBE10	| Symbols: AtBBE10 | | chr1:10898197-10899780 FORWARD LENGTH=527	NA
AT1G30720.1	WL_AZD	5	0	5	0	Complete	FALSE	AtBBE10	| Symbols: AtBBE10 | | chr1:10898197-10899780 FORWARD LENGTH=527	NA
AT1G30730.1	FR	5	0	5	0	Complete	FALSE	AtBBE11	| Symbols: AtBBE11 | | chr1:10900854-10902434 FORWARD LENGTH=526	NA
AT1G30730.1	FR_AZD	5	0	5	0	Complete	FALSE	AtBBE11	| Symbols: AtBBE11 | | chr1:10900854-10902434 FORWARD LENGTH=526	NA
AT1G30730.1	WL	5	0	5	0	Complete	FALSE	AtBBE11	| Symbols: AtBBE11 | | chr1:10900854-10902434 FORWARD LENGTH=526	NA
AT1G30730.1	WL_AZD	5	0	5	0	Complete	FALSE	AtBBE11	| Symbols: AtBBE11 | | chr1:10900854-10902434 FORWARD LENGTH=526	NA
AT1G30820.1	FR	5	0	5	0	Complete	FALSE	CTPS1	| Symbols: CTPS1 | CTP synthase 1 | chr1:10945251-10948825 REVERSE LENGTH=600	NA
AT1G30820.1	FR_AZD	5	0	5	0	Complete	FALSE	CTPS1	| Symbols: CTPS1 | CTP synthase 1 | chr1:10945251-10948825 REVERSE LENGTH=600	NA
AT1G30820.1	WL	5	0	5	0	Complete	FALSE	CTPS1	| Symbols: CTPS1 | CTP synthase 1 | chr1:10945251-10948825 REVERSE LENGTH=600	NA
AT1G30820.1	WL_AZD	5	0	5	0	Complete	FALSE	CTPS1	| Symbols: CTPS1 | CTP synthase 1 | chr1:10945251-10948825 REVERSE LENGTH=600	NA
AT1G30825.1	FR	5	0	5	0	Complete	FALSE	DIS2, ARPC2A	| Symbols: DIS2, ARPC2A | DISTORTED TRICHOMES 2, ACTIN-RELATED PROTEIN C2A | chr1:10961106-10962999 FORWARD LENGTH=318	NA
AT1G30825.1	FR_AZD	5	0	5	0	Complete	FALSE	DIS2, ARPC2A	| Symbols: DIS2, ARPC2A | DISTORTED TRICHOMES 2, ACTIN-RELATED PROTEIN C2A | chr1:10961106-10962999 FORWARD LENGTH=318	NA
AT1G30825.1	WL	5	0	5	0	Complete	FALSE	DIS2, ARPC2A	| Symbols: DIS2, ARPC2A | DISTORTED TRICHOMES 2, ACTIN-RELATED PROTEIN C2A | chr1:10961106-10962999 FORWARD LENGTH=318	NA
AT1G30825.1	WL_AZD	5	0	5	0	Complete	FALSE	DIS2, ARPC2A	| Symbols: DIS2, ARPC2A | DISTORTED TRICHOMES 2, ACTIN-RELATED PROTEIN C2A | chr1:10961106-10962999 FORWARD LENGTH=318	NA
AT1G30870.1	FR	5	0	5	0	Complete	FALSE	PER7	| Symbols: PER7 | PEROXIDASE7 | chr1:10991535-10992885 FORWARD LENGTH=349	NA
AT1G30870.1	FR_AZD	5	0	5	0	Complete	FALSE	PER7	| Symbols: PER7 | PEROXIDASE7 | chr1:10991535-10992885 FORWARD LENGTH=349	NA
AT1G30870.1	WL	5	0	5	0	Complete	FALSE	PER7	| Symbols: PER7 | PEROXIDASE7 | chr1:10991535-10992885 FORWARD LENGTH=349	NA
AT1G30870.1	WL_AZD	5	0	5	0	Complete	FALSE	PER7	| Symbols: PER7 | PEROXIDASE7 | chr1:10991535-10992885 FORWARD LENGTH=349	NA
AT1G30880.1	FR	5	0	5	0	Complete	FALSE	NA	| Symbols: no symbol available | no full name available | chr1:10993379-10994056 REVERSE LENGTH=120	AT1G30880.2
AT1G30880.1	FR_AZD	4	1	5	0.2	Partial_Missing	FALSE	NA	| Symbols: no symbol available | no full name available | chr1:10993379-10994056 REVERSE LENGTH=120	AT1G30880.2
AT1G30880.1	WL	5	0	5	0	Complete	FALSE	NA	| Symbols: no symbol available | no full name available | chr1:10993379-10994056 REVERSE LENGTH=120	AT1G30880.2
AT1G30880.1	WL_AZD	4	1	5	0.2	Partial_Missing	FALSE	NA	| Symbols: no symbol available | no full name available | chr1:10993379-10994056 REVERSE LENGTH=120	AT1G30880.2
AT1G30890.1	FR	5	0	5	0	Complete	FALSE	NA	| Symbols: no symbol available | no full name available | chr1:10994890-10995999 FORWARD LENGTH=269	AT1G30890.2
AT1G30890.1	FR_AZD	5	0	5	0	Complete	FALSE	NA	| Symbols: no symbol available | no full name available | chr1:10994890-10995999 FORWARD LENGTH=269	AT1G30890.2
AT1G30890.1	WL	5	0	5	0	Complete	FALSE	NA	| Symbols: no symbol available | no full name available | chr1:10994890-10995999 FORWARD LENGTH=269	AT1G30890.2
AT1G30890.1	WL_AZD	5	0	5	0	Complete	FALSE	NA	| Symbols: no symbol available | no full name available | chr1:10994890-10995999 FORWARD LENGTH=269	AT1G30890.2
AT1G30900.1	FR	5	0	5	0	Complete	FALSE	BP80-3;3, VSR6, VSR3;3	| Symbols: BP80-3;3, VSR6, VSR3;3 | VACUOLAR SORTING RECEPTOR 6, binding protein of 80 kDa 3;3, VACUOLAR SORTING RECEPTOR 3;3 | chr1:10997275-11000543 FORWARD LENGTH=631	NA
AT1G30900.1	FR_AZD	5	0	5	0	Complete	FALSE	BP80-3;3, VSR6, VSR3;3	| Symbols: BP80-3;3, VSR6, VSR3;3 | VACUOLAR SORTING RECEPTOR 6, binding protein of 80 kDa 3;3, VACUOLAR SORTING RECEPTOR 3;3 | chr1:10997275-11000543 FORWARD LENGTH=631	NA
AT1G30900.1	WL	5	0	5	0	Complete	FALSE	BP80-3;3, VSR6, VSR3;3	| Symbols: BP80-3;3, VSR6, VSR3;3 | VACUOLAR SORTING RECEPTOR 6, binding protein of 80 kDa 3;3, VACUOLAR SORTING RECEPTOR 3;3 | chr1:10997275-11000543 FORWARD LENGTH=631	NA
AT1G30900.1	WL_AZD	5	0	5	0	Complete	FALSE	BP80-3;3, VSR6, VSR3;3	| Symbols: BP80-3;3, VSR6, VSR3;3 | VACUOLAR SORTING RECEPTOR 6, binding protein of 80 kDa 3;3, VACUOLAR SORTING RECEPTOR 3;3 | chr1:10997275-11000543 FORWARD LENGTH=631	NA
AT1G30910.1	FR	5	0	5	0	Complete	FALSE	NA	| Symbols: no symbol available | no full name available | chr1:11000912-11002801 FORWARD LENGTH=318	NA
AT1G30910.1	FR_AZD	5	0	5	0	Complete	FALSE	NA	| Symbols: no symbol available | no full name available | chr1:11000912-11002801 FORWARD LENGTH=318	NA
AT1G30910.1	WL	5	0	5	0	Complete	FALSE	NA	| Symbols: no symbol available | no full name available | chr1:11000912-11002801 FORWARD LENGTH=318	NA
AT1G30910.1	WL_AZD	5	0	5	0	Complete	FALSE	NA	| Symbols: no symbol available | no full name available | chr1:11000912-11002801 FORWARD LENGTH=318	NA
AT1G30960.1	FR	5	0	5	0	Complete	FALSE	Era-2, ERG2, AtERG2	| Symbols: Era-2, ERG2, AtERG2 | ERA (E. coli RAS-like protein)-related GTPase 2 | chr1:11037755-11039977 REVERSE LENGTH=437	NA
AT1G30960.1	FR_AZD	5	0	5	0	Complete	FALSE	Era-2, ERG2, AtERG2	| Symbols: Era-2, ERG2, AtERG2 | ERA (E. coli RAS-like protein)-related GTPase 2 | chr1:11037755-11039977 REVERSE LENGTH=437	NA
AT1G30960.1	WL	5	0	5	0	Complete	FALSE	Era-2, ERG2, AtERG2	| Symbols: Era-2, ERG2, AtERG2 | ERA (E. coli RAS-like protein)-related GTPase 2 | chr1:11037755-11039977 REVERSE LENGTH=437	NA
AT1G30960.1	WL_AZD	5	0	5	0	Complete	FALSE	Era-2, ERG2, AtERG2	| Symbols: Era-2, ERG2, AtERG2 | ERA (E. coli RAS-like protein)-related GTPase 2 | chr1:11037755-11039977 REVERSE LENGTH=437	NA
AT1G31010.1	FR	5	0	5	0	Complete	FALSE	OSB4	| Symbols: OSB4 | organellar single-stranded DNA binding protein 4 | chr1:11054926-11056873 REVERSE LENGTH=360	NA
AT1G31010.1	FR_AZD	5	0	5	0	Complete	FALSE	OSB4	| Symbols: OSB4 | organellar single-stranded DNA binding protein 4 | chr1:11054926-11056873 REVERSE LENGTH=360	NA
AT1G31010.1	WL	5	0	5	0	Complete	FALSE	OSB4	| Symbols: OSB4 | organellar single-stranded DNA binding protein 4 | chr1:11054926-11056873 REVERSE LENGTH=360	NA
AT1G31010.1	WL_AZD	5	0	5	0	Complete	FALSE	OSB4	| Symbols: OSB4 | organellar single-stranded DNA binding protein 4 | chr1:11054926-11056873 REVERSE LENGTH=360	NA
AT1G31020.1	FR	5	0	5	0	Complete	FALSE	ATO2, TO2	| Symbols: ATO2, TO2 | thioredoxin O2 | chr1:11057252-11058703 FORWARD LENGTH=159	NA
AT1G31020.1	FR_AZD	5	0	5	0	Complete	FALSE	ATO2, TO2	| Symbols: ATO2, TO2 | thioredoxin O2 | chr1:11057252-11058703 FORWARD LENGTH=159	NA
AT1G31020.1	WL	5	0	5	0	Complete	FALSE	ATO2, TO2	| Symbols: ATO2, TO2 | thioredoxin O2 | chr1:11057252-11058703 FORWARD LENGTH=159	NA
AT1G31020.1	WL_AZD	5	0	5	0	Complete	FALSE	ATO2, TO2	| Symbols: ATO2, TO2 | thioredoxin O2 | chr1:11057252-11058703 FORWARD LENGTH=159	NA
AT1G31070.2	FR	5	0	5	0	Complete	FALSE	GlcNAc1pUT1, GLCNA.UT1	| Symbols: GlcNAc1pUT1, GLCNA.UT1 | N-acetylglucosamine-1-phosphate uridylyltransferase 1 | chr1:11084951-11088361 FORWARD LENGTH=505	NA
AT1G31070.2	FR_AZD	5	0	5	0	Complete	FALSE	GlcNAc1pUT1, GLCNA.UT1	| Symbols: GlcNAc1pUT1, GLCNA.UT1 | N-acetylglucosamine-1-phosphate uridylyltransferase 1 | chr1:11084951-11088361 FORWARD LENGTH=505	NA
AT1G31070.2	WL	5	0	5	0	Complete	FALSE	GlcNAc1pUT1, GLCNA.UT1	| Symbols: GlcNAc1pUT1, GLCNA.UT1 | N-acetylglucosamine-1-phosphate uridylyltransferase 1 | chr1:11084951-11088361 FORWARD LENGTH=505	NA
AT1G31070.2	WL_AZD	5	0	5	0	Complete	FALSE	GlcNAc1pUT1, GLCNA.UT1	| Symbols: GlcNAc1pUT1, GLCNA.UT1 | N-acetylglucosamine-1-phosphate uridylyltransferase 1 | chr1:11084951-11088361 FORWARD LENGTH=505	NA
AT1G31130.1	FR	5	0	5	0	Complete	FALSE	NA	| Symbols: no symbol available | no full name available | chr1:11114963-11115928 REVERSE LENGTH=321	NA
AT1G31130.1	FR_AZD	5	0	5	0	Complete	FALSE	NA	| Symbols: no symbol available | no full name available | chr1:11114963-11115928 REVERSE LENGTH=321	NA
AT1G31130.1	WL	5	0	5	0	Complete	FALSE	NA	| Symbols: no symbol available | no full name available | chr1:11114963-11115928 REVERSE LENGTH=321	NA
AT1G31130.1	WL_AZD	5	0	5	0	Complete	FALSE	NA	| Symbols: no symbol available | no full name available | chr1:11114963-11115928 REVERSE LENGTH=321	NA
AT1G31160.1	FR	5	0	5	0	Complete	FALSE	HINT 2	| Symbols: HINT 2 | HISTIDINE TRIAD NUCLEOTIDE-BINDING 2 | chr1:11122880-11124106 REVERSE LENGTH=187	NA
AT1G31160.1	FR_AZD	5	0	5	0	Complete	FALSE	HINT 2	| Symbols: HINT 2 | HISTIDINE TRIAD NUCLEOTIDE-BINDING 2 | chr1:11122880-11124106 REVERSE LENGTH=187	NA
AT1G31160.1	WL	5	0	5	0	Complete	FALSE	HINT 2	| Symbols: HINT 2 | HISTIDINE TRIAD NUCLEOTIDE-BINDING 2 | chr1:11122880-11124106 REVERSE LENGTH=187	NA
AT1G31160.1	WL_AZD	5	0	5	0	Complete	FALSE	HINT 2	| Symbols: HINT 2 | HISTIDINE TRIAD NUCLEOTIDE-BINDING 2 | chr1:11122880-11124106 REVERSE LENGTH=187	NA
AT1G31180.2	FR	5	0	5	0	Complete	FALSE	ATIMD3, IMDH3, IMD3, IPMDH1	| Symbols: ATIMD3, IMDH3, IMD3, IPMDH1 | ISOPROPYLMALATE DEHYDROGENASE 1, isopropylmalate dehydrogenase 3, ARABIDOPSIS ISOPROPYLMALATE DEHYDROGENASE 3 | chr1:11142843-11144662 REVERSE LENGTH=419	AT1G31180.1
AT1G31180.2	FR_AZD	5	0	5	0	Complete	FALSE	ATIMD3, IMDH3, IMD3, IPMDH1	| Symbols: ATIMD3, IMDH3, IMD3, IPMDH1 | ISOPROPYLMALATE DEHYDROGENASE 1, isopropylmalate dehydrogenase 3, ARABIDOPSIS ISOPROPYLMALATE DEHYDROGENASE 3 | chr1:11142843-11144662 REVERSE LENGTH=419	AT1G31180.1
AT1G31180.2	WL	5	0	5	0	Complete	FALSE	ATIMD3, IMDH3, IMD3, IPMDH1	| Symbols: ATIMD3, IMDH3, IMD3, IPMDH1 | ISOPROPYLMALATE DEHYDROGENASE 1, isopropylmalate dehydrogenase 3, ARABIDOPSIS ISOPROPYLMALATE DEHYDROGENASE 3 | chr1:11142843-11144662 REVERSE LENGTH=419	AT1G31180.1
AT1G31180.2	WL_AZD	5	0	5	0	Complete	FALSE	ATIMD3, IMDH3, IMD3, IPMDH1	| Symbols: ATIMD3, IMDH3, IMD3, IPMDH1 | ISOPROPYLMALATE DEHYDROGENASE 1, isopropylmalate dehydrogenase 3, ARABIDOPSIS ISOPROPYLMALATE DEHYDROGENASE 3 | chr1:11142843-11144662 REVERSE LENGTH=419	AT1G31180.1
AT1G31190.1	FR	5	0	5	0	Complete	FALSE	IMPL1	| Symbols: IMPL1 | myo-inositol monophosphatase like 1 | chr1:11144861-11146800 FORWARD LENGTH=371	NA
AT1G31190.1	FR_AZD	5	0	5	0	Complete	FALSE	IMPL1	| Symbols: IMPL1 | myo-inositol monophosphatase like 1 | chr1:11144861-11146800 FORWARD LENGTH=371	NA
AT1G31190.1	WL	5	0	5	0	Complete	FALSE	IMPL1	| Symbols: IMPL1 | myo-inositol monophosphatase like 1 | chr1:11144861-11146800 FORWARD LENGTH=371	NA
AT1G31190.1	WL_AZD	5	0	5	0	Complete	FALSE	IMPL1	| Symbols: IMPL1 | myo-inositol monophosphatase like 1 | chr1:11144861-11146800 FORWARD LENGTH=371	NA
AT1G31220.1	FR	5	0	5	0	Complete	FALSE	NA	| Symbols: no symbol available | no full name available | chr1:11157064-11158408 FORWARD LENGTH=292	NA
AT1G31220.1	FR_AZD	5	0	5	0	Complete	FALSE	NA	| Symbols: no symbol available | no full name available | chr1:11157064-11158408 FORWARD LENGTH=292	NA
AT1G31220.1	WL	5	0	5	0	Complete	FALSE	NA	| Symbols: no symbol available | no full name available | chr1:11157064-11158408 FORWARD LENGTH=292	NA
AT1G31220.1	WL_AZD	5	0	5	0	Complete	FALSE	NA	| Symbols: no symbol available | no full name available | chr1:11157064-11158408 FORWARD LENGTH=292	NA
AT1G31230.1	FR	5	0	5	0	Complete	FALSE	AK-HSDH I, AK-HSDH	| Symbols: AK-HSDH I, AK-HSDH | ASPARTATE KINASE-HOMOSERINE DEHYDROGENASE, aspartate kinase-homoserine dehydrogenase i | chr1:11158744-11163055 REVERSE LENGTH=911	NA
AT1G31230.1	FR_AZD	5	0	5	0	Complete	FALSE	AK-HSDH I, AK-HSDH	| Symbols: AK-HSDH I, AK-HSDH | ASPARTATE KINASE-HOMOSERINE DEHYDROGENASE, aspartate kinase-homoserine dehydrogenase i | chr1:11158744-11163055 REVERSE LENGTH=911	NA
AT1G31230.1	WL	5	0	5	0	Complete	FALSE	AK-HSDH I, AK-HSDH	| Symbols: AK-HSDH I, AK-HSDH | ASPARTATE KINASE-HOMOSERINE DEHYDROGENASE, aspartate kinase-homoserine dehydrogenase i | chr1:11158744-11163055 REVERSE LENGTH=911	NA
AT1G31230.1	WL_AZD	5	0	5	0	Complete	FALSE	AK-HSDH I, AK-HSDH	| Symbols: AK-HSDH I, AK-HSDH | ASPARTATE KINASE-HOMOSERINE DEHYDROGENASE, aspartate kinase-homoserine dehydrogenase i | chr1:11158744-11163055 REVERSE LENGTH=911	NA
AT1G31280.1	FR	5	0	5	0	Complete	FALSE	AtAGO2, AGO2	| Symbols: AtAGO2, AGO2 | argonaute 2 | chr1:11181777-11185112 FORWARD LENGTH=1014	NA
AT1G31280.1	FR_AZD	5	0	5	0	Complete	FALSE	AtAGO2, AGO2	| Symbols: AtAGO2, AGO2 | argonaute 2 | chr1:11181777-11185112 FORWARD LENGTH=1014	NA
AT1G31280.1	WL	5	0	5	0	Complete	FALSE	AtAGO2, AGO2	| Symbols: AtAGO2, AGO2 | argonaute 2 | chr1:11181777-11185112 FORWARD LENGTH=1014	NA
AT1G31280.1	WL_AZD	5	0	5	0	Complete	FALSE	AtAGO2, AGO2	| Symbols: AtAGO2, AGO2 | argonaute 2 | chr1:11181777-11185112 FORWARD LENGTH=1014	NA
AT1G31310.1	FR	5	0	5	0	Complete	FALSE	NA	| Symbols: no symbol available | no full name available | chr1:11198565-11200025 REVERSE LENGTH=383	NA
AT1G31310.1	FR_AZD	5	0	5	0	Complete	FALSE	NA	| Symbols: no symbol available | no full name available | chr1:11198565-11200025 REVERSE LENGTH=383	NA
AT1G31310.1	WL	4	1	5	0.2	Partial_Missing	FALSE	NA	| Symbols: no symbol available | no full name available | chr1:11198565-11200025 REVERSE LENGTH=383	NA
AT1G31310.1	WL_AZD	5	0	5	0	Complete	FALSE	NA	| Symbols: no symbol available | no full name available | chr1:11198565-11200025 REVERSE LENGTH=383	NA
AT1G31330.1	FR	5	0	5	0	Complete	FALSE	PSAF	| Symbols: PSAF | photosystem I subunit F | chr1:11215011-11215939 REVERSE LENGTH=221	NA
AT1G31330.1	FR_AZD	5	0	5	0	Complete	FALSE	PSAF	| Symbols: PSAF | photosystem I subunit F | chr1:11215011-11215939 REVERSE LENGTH=221	NA
AT1G31330.1	WL	5	0	5	0	Complete	FALSE	PSAF	| Symbols: PSAF | photosystem I subunit F | chr1:11215011-11215939 REVERSE LENGTH=221	NA
AT1G31330.1	WL_AZD	5	0	5	0	Complete	FALSE	PSAF	| Symbols: PSAF | photosystem I subunit F | chr1:11215011-11215939 REVERSE LENGTH=221	NA
AT1G31340.1	FR	5	0	5	0	Complete	FALSE	NEDD8, ATRUB1, RUB1	| Symbols: NEDD8, ATRUB1, RUB1 | related to ubiquitin 1, ARABIDOPSIS THALIANA RELATED TO UBIQUITIN 1 | chr1:11218076-11219417 REVERSE LENGTH=156	AT2G35635.1
AT1G31340.1	FR_AZD	5	0	5	0	Complete	FALSE	NEDD8, ATRUB1, RUB1	| Symbols: NEDD8, ATRUB1, RUB1 | related to ubiquitin 1, ARABIDOPSIS THALIANA RELATED TO UBIQUITIN 1 | chr1:11218076-11219417 REVERSE LENGTH=156	AT2G35635.1
AT1G31340.1	WL	5	0	5	0	Complete	FALSE	NEDD8, ATRUB1, RUB1	| Symbols: NEDD8, ATRUB1, RUB1 | related to ubiquitin 1, ARABIDOPSIS THALIANA RELATED TO UBIQUITIN 1 | chr1:11218076-11219417 REVERSE LENGTH=156	AT2G35635.1
AT1G31340.1	WL_AZD	5	0	5	0	Complete	FALSE	NEDD8, ATRUB1, RUB1	| Symbols: NEDD8, ATRUB1, RUB1 | related to ubiquitin 1, ARABIDOPSIS THALIANA RELATED TO UBIQUITIN 1 | chr1:11218076-11219417 REVERSE LENGTH=156	AT2G35635.1
AT1G31360.1	FR	5	0	5	0	Complete	FALSE	ATRECQ2, MED34, RECQL2	| Symbols: ATRECQ2, MED34, RECQL2 | ARABIDOPSIS THALIANA RECQ 2, RECQ helicase L2 | chr1:11232422-11237412 FORWARD LENGTH=705	AT1G31360.3;AT1G31360.6;AT1G31360.5;AT1G31360.7;AT1G31360.4;AT1G31360.8
AT1G31360.1	FR_AZD	5	0	5	0	Complete	FALSE	ATRECQ2, MED34, RECQL2	| Symbols: ATRECQ2, MED34, RECQL2 | ARABIDOPSIS THALIANA RECQ 2, RECQ helicase L2 | chr1:11232422-11237412 FORWARD LENGTH=705	AT1G31360.3;AT1G31360.6;AT1G31360.5;AT1G31360.7;AT1G31360.4;AT1G31360.8
AT1G31360.1	WL	5	0	5	0	Complete	FALSE	ATRECQ2, MED34, RECQL2	| Symbols: ATRECQ2, MED34, RECQL2 | ARABIDOPSIS THALIANA RECQ 2, RECQ helicase L2 | chr1:11232422-11237412 FORWARD LENGTH=705	AT1G31360.3;AT1G31360.6;AT1G31360.5;AT1G31360.7;AT1G31360.4;AT1G31360.8
AT1G31360.1	WL_AZD	5	0	5	0	Complete	FALSE	ATRECQ2, MED34, RECQL2	| Symbols: ATRECQ2, MED34, RECQL2 | ARABIDOPSIS THALIANA RECQ 2, RECQ helicase L2 | chr1:11232422-11237412 FORWARD LENGTH=705	AT1G31360.3;AT1G31360.6;AT1G31360.5;AT1G31360.7;AT1G31360.4;AT1G31360.8
AT1G31410.1	FR	5	0	5	0	Complete	FALSE	ENF2	| Symbols: ENF2 | ENLARGED FIL EXPRESSION DOMAIN 2 | chr1:11247094-11249345 REVERSE LENGTH=524	NA
AT1G31410.1	FR_AZD	5	0	5	0	Complete	FALSE	ENF2	| Symbols: ENF2 | ENLARGED FIL EXPRESSION DOMAIN 2 | chr1:11247094-11249345 REVERSE LENGTH=524	NA
AT1G31410.1	WL	5	0	5	0	Complete	FALSE	ENF2	| Symbols: ENF2 | ENLARGED FIL EXPRESSION DOMAIN 2 | chr1:11247094-11249345 REVERSE LENGTH=524	NA
AT1G31410.1	WL_AZD	5	0	5	0	Complete	FALSE	ENF2	| Symbols: ENF2 | ENLARGED FIL EXPRESSION DOMAIN 2 | chr1:11247094-11249345 REVERSE LENGTH=524	NA
AT1G31440.1	FR	5	0	5	0	Complete	FALSE	SH3P1	| Symbols: SH3P1 | SH3 domain-containing protein 1 | chr1:11256150-11258479 REVERSE LENGTH=439	NA
AT1G31440.1	FR_AZD	5	0	5	0	Complete	FALSE	SH3P1	| Symbols: SH3P1 | SH3 domain-containing protein 1 | chr1:11256150-11258479 REVERSE LENGTH=439	NA
AT1G31440.1	WL	5	0	5	0	Complete	FALSE	SH3P1	| Symbols: SH3P1 | SH3 domain-containing protein 1 | chr1:11256150-11258479 REVERSE LENGTH=439	NA
AT1G31440.1	WL_AZD	5	0	5	0	Complete	FALSE	SH3P1	| Symbols: SH3P1 | SH3 domain-containing protein 1 | chr1:11256150-11258479 REVERSE LENGTH=439	NA
AT1G31500.1	FR	5	0	5	0	Complete	FALSE	HESP, CCR4d	| Symbols: HESP, CCR4d | HESPERIN, catabolite repressor 4d | chr1:11273821-11276534 REVERSE LENGTH=388	AT1G31500.6;AT1G31500.7;AT1G31500.2;AT1G31500.3;AT1G31500.4;AT1G31500.5;AT1G31500.8
AT1G31500.1	FR_AZD	5	0	5	0	Complete	FALSE	HESP, CCR4d	| Symbols: HESP, CCR4d | HESPERIN, catabolite repressor 4d | chr1:11273821-11276534 REVERSE LENGTH=388	AT1G31500.6;AT1G31500.7;AT1G31500.2;AT1G31500.3;AT1G31500.4;AT1G31500.5;AT1G31500.8
AT1G31500.1	WL	5	0	5	0	Complete	FALSE	HESP, CCR4d	| Symbols: HESP, CCR4d | HESPERIN, catabolite repressor 4d | chr1:11273821-11276534 REVERSE LENGTH=388	AT1G31500.6;AT1G31500.7;AT1G31500.2;AT1G31500.3;AT1G31500.4;AT1G31500.5;AT1G31500.8
AT1G31500.1	WL_AZD	5	0	5	0	Complete	FALSE	HESP, CCR4d	| Symbols: HESP, CCR4d | HESPERIN, catabolite repressor 4d | chr1:11273821-11276534 REVERSE LENGTH=388	AT1G31500.6;AT1G31500.7;AT1G31500.2;AT1G31500.3;AT1G31500.4;AT1G31500.5;AT1G31500.8
AT1G31550.1	FR	1	4	5	0.8	Total_Missing	FALSE	NA	| Symbols: no symbol available | no full name available | chr1:11295635-11297284 REVERSE LENGTH=391	AT1G31550.2
AT1G31550.1	FR_AZD	2	3	5	0.6	Partial_Missing	FALSE	NA	| Symbols: no symbol available | no full name available | chr1:11295635-11297284 REVERSE LENGTH=391	AT1G31550.2
AT1G31550.1	WL	3	2	5	0.4	Partial_Missing	FALSE	NA	| Symbols: no symbol available | no full name available | chr1:11295635-11297284 REVERSE LENGTH=391	AT1G31550.2
AT1G31550.1	WL_AZD	2	3	5	0.6	Partial_Missing	FALSE	NA	| Symbols: no symbol available | no full name available | chr1:11295635-11297284 REVERSE LENGTH=391	AT1G31550.2
AT1G31600.1	FR	0	5	5	1	Total_Missing	TRUE	TRM9, AtTRM9	| Symbols: TRM9, AtTRM9 | tRNA methyltransferase 9, Arabidopsis thaliana tRNA methyltransferase 9 | chr1:11313376-11315199 REVERSE LENGTH=431	AT1G31600.3;AT1G31600.2;AT1G31600.4
AT1G31600.1	FR_AZD	1	4	5	0.8	Total_Missing	TRUE	TRM9, AtTRM9	| Symbols: TRM9, AtTRM9 | tRNA methyltransferase 9, Arabidopsis thaliana tRNA methyltransferase 9 | chr1:11313376-11315199 REVERSE LENGTH=431	AT1G31600.3;AT1G31600.2;AT1G31600.4
AT1G31600.1	WL	1	4	5	0.8	Total_Missing	TRUE	TRM9, AtTRM9	| Symbols: TRM9, AtTRM9 | tRNA methyltransferase 9, Arabidopsis thaliana tRNA methyltransferase 9 | chr1:11313376-11315199 REVERSE LENGTH=431	AT1G31600.3;AT1G31600.2;AT1G31600.4
AT1G31600.1	WL_AZD	0	5	5	1	Total_Missing	TRUE	TRM9, AtTRM9	| Symbols: TRM9, AtTRM9 | tRNA methyltransferase 9, Arabidopsis thaliana tRNA methyltransferase 9 | chr1:11313376-11315199 REVERSE LENGTH=431	AT1G31600.3;AT1G31600.2;AT1G31600.4
AT1G31660.1	FR	5	0	5	0	Complete	FALSE	atENP1, ENP1	| Symbols: atENP1, ENP1 | Essential Nuclear Protein 1 | chr1:11331176-11333440 REVERSE LENGTH=444	NA
AT1G31660.1	FR_AZD	5	0	5	0	Complete	FALSE	atENP1, ENP1	| Symbols: atENP1, ENP1 | Essential Nuclear Protein 1 | chr1:11331176-11333440 REVERSE LENGTH=444	NA
AT1G31660.1	WL	5	0	5	0	Complete	FALSE	atENP1, ENP1	| Symbols: atENP1, ENP1 | Essential Nuclear Protein 1 | chr1:11331176-11333440 REVERSE LENGTH=444	NA
AT1G31660.1	WL_AZD	5	0	5	0	Complete	FALSE	atENP1, ENP1	| Symbols: atENP1, ENP1 | Essential Nuclear Protein 1 | chr1:11331176-11333440 REVERSE LENGTH=444	NA
AT1G31690.1	FR	2	3	5	0.6	Partial_Missing	FALSE	CuAOalpha2	| Symbols: CuAOalpha2 | COPPER AMINE OXIDASE ALPHA 2 | chr1:11343980-11347767 FORWARD LENGTH=677	NA
AT1G31690.1	FR_AZD	1	4	5	0.8	Total_Missing	FALSE	CuAOalpha2	| Symbols: CuAOalpha2 | COPPER AMINE OXIDASE ALPHA 2 | chr1:11343980-11347767 FORWARD LENGTH=677	NA
AT1G31690.1	WL	1	4	5	0.8	Total_Missing	FALSE	CuAOalpha2	| Symbols: CuAOalpha2 | COPPER AMINE OXIDASE ALPHA 2 | chr1:11343980-11347767 FORWARD LENGTH=677	NA
AT1G31690.1	WL_AZD	1	4	5	0.8	Total_Missing	FALSE	CuAOalpha2	| Symbols: CuAOalpha2 | COPPER AMINE OXIDASE ALPHA 2 | chr1:11343980-11347767 FORWARD LENGTH=677	NA
AT1G31710.1	FR	5	0	5	0	Complete	FALSE	CuAOalpha3	| Symbols: CuAOalpha3 | COPPER AMINE OXIDASE ALPHA 3 | chr1:11349855-11355339 FORWARD LENGTH=681	NA
AT1G31710.1	FR_AZD	5	0	5	0	Complete	FALSE	CuAOalpha3	| Symbols: CuAOalpha3 | COPPER AMINE OXIDASE ALPHA 3 | chr1:11349855-11355339 FORWARD LENGTH=681	NA
AT1G31710.1	WL	5	0	5	0	Complete	FALSE	CuAOalpha3	| Symbols: CuAOalpha3 | COPPER AMINE OXIDASE ALPHA 3 | chr1:11349855-11355339 FORWARD LENGTH=681	NA
AT1G31710.1	WL_AZD	5	0	5	0	Complete	FALSE	CuAOalpha3	| Symbols: CuAOalpha3 | COPPER AMINE OXIDASE ALPHA 3 | chr1:11349855-11355339 FORWARD LENGTH=681	NA
AT1G31730.1	FR	5	0	5	0	Complete	FALSE	AP4E	| Symbols: AP4E | Adaptor Protein Complex 4E | chr1:11359907-11363916 FORWARD LENGTH=938	NA
AT1G31730.1	FR_AZD	5	0	5	0	Complete	FALSE	AP4E	| Symbols: AP4E | Adaptor Protein Complex 4E | chr1:11359907-11363916 FORWARD LENGTH=938	NA
AT1G31730.1	WL	5	0	5	0	Complete	FALSE	AP4E	| Symbols: AP4E | Adaptor Protein Complex 4E | chr1:11359907-11363916 FORWARD LENGTH=938	NA
AT1G31730.1	WL_AZD	5	0	5	0	Complete	FALSE	AP4E	| Symbols: AP4E | Adaptor Protein Complex 4E | chr1:11359907-11363916 FORWARD LENGTH=938	NA
AT1G31740.1	FR	5	0	5	0	Complete	FALSE	BGAL15	| Symbols: BGAL15 | beta-galactosidase 15 | chr1:11365285-11369839 REVERSE LENGTH=779	NA
AT1G31740.1	FR_AZD	5	0	5	0	Complete	FALSE	BGAL15	| Symbols: BGAL15 | beta-galactosidase 15 | chr1:11365285-11369839 REVERSE LENGTH=779	NA
AT1G31740.1	WL	5	0	5	0	Complete	FALSE	BGAL15	| Symbols: BGAL15 | beta-galactosidase 15 | chr1:11365285-11369839 REVERSE LENGTH=779	NA
AT1G31740.1	WL_AZD	5	0	5	0	Complete	FALSE	BGAL15	| Symbols: BGAL15 | beta-galactosidase 15 | chr1:11365285-11369839 REVERSE LENGTH=779	NA
AT1G31760.1	FR	5	0	5	0	Complete	FALSE	SWIB5	| Symbols: SWIB5 | SWI/SNF protein complex B5 | chr1:11372602-11373414 REVERSE LENGTH=112	NA
AT1G31760.1	FR_AZD	5	0	5	0	Complete	FALSE	SWIB5	| Symbols: SWIB5 | SWI/SNF protein complex B5 | chr1:11372602-11373414 REVERSE LENGTH=112	NA
AT1G31760.1	WL	5	0	5	0	Complete	FALSE	SWIB5	| Symbols: SWIB5 | SWI/SNF protein complex B5 | chr1:11372602-11373414 REVERSE LENGTH=112	NA
AT1G31760.1	WL_AZD	5	0	5	0	Complete	FALSE	SWIB5	| Symbols: SWIB5 | SWI/SNF protein complex B5 | chr1:11372602-11373414 REVERSE LENGTH=112	NA
AT1G31780.1	FR	5	0	5	0	Complete	FALSE	COG6	| Symbols: COG6 | Conserved Oligomeric Golgi Complex 6 | chr1:11391341-11394610 FORWARD LENGTH=680	NA
AT1G31780.1	FR_AZD	5	0	5	0	Complete	FALSE	COG6	| Symbols: COG6 | Conserved Oligomeric Golgi Complex 6 | chr1:11391341-11394610 FORWARD LENGTH=680	NA
AT1G31780.1	WL	5	0	5	0	Complete	FALSE	COG6	| Symbols: COG6 | Conserved Oligomeric Golgi Complex 6 | chr1:11391341-11394610 FORWARD LENGTH=680	NA
AT1G31780.1	WL_AZD	5	0	5	0	Complete	FALSE	COG6	| Symbols: COG6 | Conserved Oligomeric Golgi Complex 6 | chr1:11391341-11394610 FORWARD LENGTH=680	NA
AT1G31800.1	FR	5	0	5	0	Complete	FALSE	CYP97A3, LUT5	| Symbols: CYP97A3, LUT5 | cytochrome P450, family 97, subfamily A, polypeptide 3, LUTEIN DEFICIENT 5 | chr1:11396440-11399470 FORWARD LENGTH=595	NA
AT1G31800.1	FR_AZD	5	0	5	0	Complete	FALSE	CYP97A3, LUT5	| Symbols: CYP97A3, LUT5 | cytochrome P450, family 97, subfamily A, polypeptide 3, LUTEIN DEFICIENT 5 | chr1:11396440-11399470 FORWARD LENGTH=595	NA
AT1G31800.1	WL	5	0	5	0	Complete	FALSE	CYP97A3, LUT5	| Symbols: CYP97A3, LUT5 | cytochrome P450, family 97, subfamily A, polypeptide 3, LUTEIN DEFICIENT 5 | chr1:11396440-11399470 FORWARD LENGTH=595	NA
AT1G31800.1	WL_AZD	5	0	5	0	Complete	FALSE	CYP97A3, LUT5	| Symbols: CYP97A3, LUT5 | cytochrome P450, family 97, subfamily A, polypeptide 3, LUTEIN DEFICIENT 5 | chr1:11396440-11399470 FORWARD LENGTH=595	NA
AT1G31812.1	FR	5	0	5	0	Complete	FALSE	ACBP6, ACBP, AtACBP6	| Symbols: ACBP6, ACBP, AtACBP6 | acyl-CoA-binding protein 6, ACYL-COA-BINDING PROTEIN | chr1:11411132-11412099 REVERSE LENGTH=92	NA
AT1G31812.1	FR_AZD	5	0	5	0	Complete	FALSE	ACBP6, ACBP, AtACBP6	| Symbols: ACBP6, ACBP, AtACBP6 | acyl-CoA-binding protein 6, ACYL-COA-BINDING PROTEIN | chr1:11411132-11412099 REVERSE LENGTH=92	NA
AT1G31812.1	WL	5	0	5	0	Complete	FALSE	ACBP6, ACBP, AtACBP6	| Symbols: ACBP6, ACBP, AtACBP6 | acyl-CoA-binding protein 6, ACYL-COA-BINDING PROTEIN | chr1:11411132-11412099 REVERSE LENGTH=92	NA
AT1G31812.1	WL_AZD	5	0	5	0	Complete	FALSE	ACBP6, ACBP, AtACBP6	| Symbols: ACBP6, ACBP, AtACBP6 | acyl-CoA-binding protein 6, ACYL-COA-BINDING PROTEIN | chr1:11411132-11412099 REVERSE LENGTH=92	NA
AT1G31817.1	FR	5	0	5	0	Complete	FALSE	NFD3	| Symbols: NFD3 | NUCLEAR FUSION DEFECTIVE 3 | chr1:11414932-11416356 REVERSE LENGTH=314	NA
AT1G31817.1	FR_AZD	5	0	5	0	Complete	FALSE	NFD3	| Symbols: NFD3 | NUCLEAR FUSION DEFECTIVE 3 | chr1:11414932-11416356 REVERSE LENGTH=314	NA
AT1G31817.1	WL	5	0	5	0	Complete	FALSE	NFD3	| Symbols: NFD3 | NUCLEAR FUSION DEFECTIVE 3 | chr1:11414932-11416356 REVERSE LENGTH=314	NA
AT1G31817.1	WL_AZD	5	0	5	0	Complete	FALSE	NFD3	| Symbols: NFD3 | NUCLEAR FUSION DEFECTIVE 3 | chr1:11414932-11416356 REVERSE LENGTH=314	NA
AT1G31830.1	FR	5	0	5	0	Complete	FALSE	AtPUT2, PQR2, PUT2	| Symbols: AtPUT2, PQR2, PUT2 | POLYAMINE UPTAKE TRANSPORTER 2, PARAQUAT-RESISTANT 2 | chr1:11418875-11420362 REVERSE LENGTH=495	AT1G31830.2
AT1G31830.1	FR_AZD	5	0	5	0	Complete	FALSE	AtPUT2, PQR2, PUT2	| Symbols: AtPUT2, PQR2, PUT2 | POLYAMINE UPTAKE TRANSPORTER 2, PARAQUAT-RESISTANT 2 | chr1:11418875-11420362 REVERSE LENGTH=495	AT1G31830.2
AT1G31830.1	WL	5	0	5	0	Complete	FALSE	AtPUT2, PQR2, PUT2	| Symbols: AtPUT2, PQR2, PUT2 | POLYAMINE UPTAKE TRANSPORTER 2, PARAQUAT-RESISTANT 2 | chr1:11418875-11420362 REVERSE LENGTH=495	AT1G31830.2
AT1G31830.1	WL_AZD	5	0	5	0	Complete	FALSE	AtPUT2, PQR2, PUT2	| Symbols: AtPUT2, PQR2, PUT2 | POLYAMINE UPTAKE TRANSPORTER 2, PARAQUAT-RESISTANT 2 | chr1:11418875-11420362 REVERSE LENGTH=495	AT1G31830.2
AT1G31850.1	FR	5	0	5	0	Complete	FALSE	NA	| Symbols: no symbol available | no full name available | chr1:11431165-11433443 FORWARD LENGTH=603	AT1G31850.2;AT1G31850.3;AT1G31850.4
AT1G31850.1	FR_AZD	5	0	5	0	Complete	FALSE	NA	| Symbols: no symbol available | no full name available | chr1:11431165-11433443 FORWARD LENGTH=603	AT1G31850.2;AT1G31850.3;AT1G31850.4
AT1G31850.1	WL	5	0	5	0	Complete	FALSE	NA	| Symbols: no symbol available | no full name available | chr1:11431165-11433443 FORWARD LENGTH=603	AT1G31850.2;AT1G31850.3;AT1G31850.4
AT1G31850.1	WL_AZD	5	0	5	0	Complete	FALSE	NA	| Symbols: no symbol available | no full name available | chr1:11431165-11433443 FORWARD LENGTH=603	AT1G31850.2;AT1G31850.3;AT1G31850.4
AT1G31860.1	FR	5	0	5	0	Complete	FALSE	AT-IE, HISN2	| Symbols: AT-IE, HISN2 | HISTIDINE BIOSYNTHESIS 2 | chr1:11434250-11436530 REVERSE LENGTH=281	NA
AT1G31860.1	FR_AZD	5	0	5	0	Complete	FALSE	AT-IE, HISN2	| Symbols: AT-IE, HISN2 | HISTIDINE BIOSYNTHESIS 2 | chr1:11434250-11436530 REVERSE LENGTH=281	NA
AT1G31860.1	WL	5	0	5	0	Complete	FALSE	AT-IE, HISN2	| Symbols: AT-IE, HISN2 | HISTIDINE BIOSYNTHESIS 2 | chr1:11434250-11436530 REVERSE LENGTH=281	NA
AT1G31860.1	WL_AZD	5	0	5	0	Complete	FALSE	AT-IE, HISN2	| Symbols: AT-IE, HISN2 | HISTIDINE BIOSYNTHESIS 2 | chr1:11434250-11436530 REVERSE LENGTH=281	NA
AT1G31870.1	FR	5	0	5	0	Complete	FALSE	BUD13	| Symbols: BUD13 | Bud siteselection protein 13 | chr1:11437269-11439821 FORWARD LENGTH=561	AT1G31870.2
AT1G31870.1	FR_AZD	5	0	5	0	Complete	FALSE	BUD13	| Symbols: BUD13 | Bud siteselection protein 13 | chr1:11437269-11439821 FORWARD LENGTH=561	AT1G31870.2
AT1G31870.1	WL	5	0	5	0	Complete	FALSE	BUD13	| Symbols: BUD13 | Bud siteselection protein 13 | chr1:11437269-11439821 FORWARD LENGTH=561	AT1G31870.2
AT1G31870.1	WL_AZD	5	0	5	0	Complete	FALSE	BUD13	| Symbols: BUD13 | Bud siteselection protein 13 | chr1:11437269-11439821 FORWARD LENGTH=561	AT1G31870.2
AT1G31910.1	FR	5	0	5	0	Complete	FALSE	NA	| Symbols: no symbol available | no full name available | chr1:11459050-11461649 FORWARD LENGTH=505	NA
AT1G31910.1	FR_AZD	5	0	5	0	Complete	FALSE	NA	| Symbols: no symbol available | no full name available | chr1:11459050-11461649 FORWARD LENGTH=505	NA
AT1G31910.1	WL	5	0	5	0	Complete	FALSE	NA	| Symbols: no symbol available | no full name available | chr1:11459050-11461649 FORWARD LENGTH=505	NA
AT1G31910.1	WL_AZD	5	0	5	0	Complete	FALSE	NA	| Symbols: no symbol available | no full name available | chr1:11459050-11461649 FORWARD LENGTH=505	NA
AT1G31930.1	FR	5	0	5	0	Complete	FALSE	XLG3	| Symbols: XLG3 | extra-large GTP-binding protein 3 | chr1:11465832-11468961 FORWARD LENGTH=848	AT1G31930.2;AT1G31930.3;AT1G31930.4;AT1G31930.5;AT1G31930.6
AT1G31930.1	FR_AZD	5	0	5	0	Complete	FALSE	XLG3	| Symbols: XLG3 | extra-large GTP-binding protein 3 | chr1:11465832-11468961 FORWARD LENGTH=848	AT1G31930.2;AT1G31930.3;AT1G31930.4;AT1G31930.5;AT1G31930.6
AT1G31930.1	WL	5	0	5	0	Complete	FALSE	XLG3	| Symbols: XLG3 | extra-large GTP-binding protein 3 | chr1:11465832-11468961 FORWARD LENGTH=848	AT1G31930.2;AT1G31930.3;AT1G31930.4;AT1G31930.5;AT1G31930.6
AT1G31930.1	WL_AZD	5	0	5	0	Complete	FALSE	XLG3	| Symbols: XLG3 | extra-large GTP-binding protein 3 | chr1:11465832-11468961 FORWARD LENGTH=848	AT1G31930.2;AT1G31930.3;AT1G31930.4;AT1G31930.5;AT1G31930.6
AT1G31970.1	FR	5	0	5	0	Complete	FALSE	STRS1, RH5	| Symbols: STRS1, RH5 | STRESS RESPONSE SUPPRESSOR 1 | chr1:11479921-11482707 FORWARD LENGTH=537	NA
AT1G31970.1	FR_AZD	5	0	5	0	Complete	FALSE	STRS1, RH5	| Symbols: STRS1, RH5 | STRESS RESPONSE SUPPRESSOR 1 | chr1:11479921-11482707 FORWARD LENGTH=537	NA
AT1G31970.1	WL	5	0	5	0	Complete	FALSE	STRS1, RH5	| Symbols: STRS1, RH5 | STRESS RESPONSE SUPPRESSOR 1 | chr1:11479921-11482707 FORWARD LENGTH=537	NA
AT1G31970.1	WL_AZD	5	0	5	0	Complete	FALSE	STRS1, RH5	| Symbols: STRS1, RH5 | STRESS RESPONSE SUPPRESSOR 1 | chr1:11479921-11482707 FORWARD LENGTH=537	NA
AT1G32050.1	FR	5	0	5	0	Complete	FALSE	SCAMP5, AtSCAMP5	| Symbols: SCAMP5, AtSCAMP5 | Secretory carrier membrane protein 5 | chr1:11528616-11530974 FORWARD LENGTH=264	NA
AT1G32050.1	FR_AZD	5	0	5	0	Complete	FALSE	SCAMP5, AtSCAMP5	| Symbols: SCAMP5, AtSCAMP5 | Secretory carrier membrane protein 5 | chr1:11528616-11530974 FORWARD LENGTH=264	NA
AT1G32050.1	WL	5	0	5	0	Complete	FALSE	SCAMP5, AtSCAMP5	| Symbols: SCAMP5, AtSCAMP5 | Secretory carrier membrane protein 5 | chr1:11528616-11530974 FORWARD LENGTH=264	NA
AT1G32050.1	WL_AZD	5	0	5	0	Complete	FALSE	SCAMP5, AtSCAMP5	| Symbols: SCAMP5, AtSCAMP5 | Secretory carrier membrane protein 5 | chr1:11528616-11530974 FORWARD LENGTH=264	NA
AT1G32060.1	FR	5	0	5	0	Complete	FALSE	PRK	| Symbols: PRK | phosphoribulokinase | chr1:11532668-11534406 FORWARD LENGTH=395	NA
AT1G32060.1	FR_AZD	5	0	5	0	Complete	FALSE	PRK	| Symbols: PRK | phosphoribulokinase | chr1:11532668-11534406 FORWARD LENGTH=395	NA
AT1G32060.1	WL	5	0	5	0	Complete	FALSE	PRK	| Symbols: PRK | phosphoribulokinase | chr1:11532668-11534406 FORWARD LENGTH=395	NA
AT1G32060.1	WL_AZD	5	0	5	0	Complete	FALSE	PRK	| Symbols: PRK | phosphoribulokinase | chr1:11532668-11534406 FORWARD LENGTH=395	NA
AT1G32080.1	FR	5	0	5	0	Complete	FALSE	AtLrgB, LrgB, PLGG, PLGG1	| Symbols: AtLrgB, LrgB, PLGG, PLGG1 | | chr1:11537572-11539756 REVERSE LENGTH=512	NA
AT1G32080.1	FR_AZD	5	0	5	0	Complete	FALSE	AtLrgB, LrgB, PLGG, PLGG1	| Symbols: AtLrgB, LrgB, PLGG, PLGG1 | | chr1:11537572-11539756 REVERSE LENGTH=512	NA
AT1G32080.1	WL	5	0	5	0	Complete	FALSE	AtLrgB, LrgB, PLGG, PLGG1	| Symbols: AtLrgB, LrgB, PLGG, PLGG1 | | chr1:11537572-11539756 REVERSE LENGTH=512	NA
AT1G32080.1	WL_AZD	5	0	5	0	Complete	FALSE	AtLrgB, LrgB, PLGG, PLGG1	| Symbols: AtLrgB, LrgB, PLGG, PLGG1 | | chr1:11537572-11539756 REVERSE LENGTH=512	NA
AT1G32090.1	FR	5	0	5	0	Complete	FALSE	OSCA1.8	| Symbols: OSCA1.8 | | chr1:11540244-11544041 REVERSE LENGTH=806	NA
AT1G32090.1	FR_AZD	5	0	5	0	Complete	FALSE	OSCA1.8	| Symbols: OSCA1.8 | | chr1:11540244-11544041 REVERSE LENGTH=806	NA
AT1G32090.1	WL	5	0	5	0	Complete	FALSE	OSCA1.8	| Symbols: OSCA1.8 | | chr1:11540244-11544041 REVERSE LENGTH=806	NA
AT1G32090.1	WL_AZD	5	0	5	0	Complete	FALSE	OSCA1.8	| Symbols: OSCA1.8 | | chr1:11540244-11544041 REVERSE LENGTH=806	NA
AT1G32100.1	FR	5	0	5	0	Complete	FALSE	ATPRR1, PRR1	| Symbols: ATPRR1, PRR1 | pinoresinol reductase 1 | chr1:11546472-11547953 REVERSE LENGTH=317	NA
AT1G32100.1	FR_AZD	5	0	5	0	Complete	FALSE	ATPRR1, PRR1	| Symbols: ATPRR1, PRR1 | pinoresinol reductase 1 | chr1:11546472-11547953 REVERSE LENGTH=317	NA
AT1G32100.1	WL	5	0	5	0	Complete	FALSE	ATPRR1, PRR1	| Symbols: ATPRR1, PRR1 | pinoresinol reductase 1 | chr1:11546472-11547953 REVERSE LENGTH=317	NA
AT1G32100.1	WL_AZD	5	0	5	0	Complete	FALSE	ATPRR1, PRR1	| Symbols: ATPRR1, PRR1 | pinoresinol reductase 1 | chr1:11546472-11547953 REVERSE LENGTH=317	NA
AT1G32130.1	FR	5	0	5	0	Complete	FALSE	IWS1, ATIWS1, HNI9	| Symbols: IWS1, ATIWS1, HNI9 | ARABIDOPSIS THALIANA IWS1 (FROM YEAST INTERACTS WITH SPT6), HIGH NITROGEN INSENSITIVE 9 | chr1:11559146-11561786 REVERSE LENGTH=502	AT1G32130.2
AT1G32130.1	FR_AZD	5	0	5	0	Complete	FALSE	IWS1, ATIWS1, HNI9	| Symbols: IWS1, ATIWS1, HNI9 | ARABIDOPSIS THALIANA IWS1 (FROM YEAST INTERACTS WITH SPT6), HIGH NITROGEN INSENSITIVE 9 | chr1:11559146-11561786 REVERSE LENGTH=502	AT1G32130.2
AT1G32130.1	WL	5	0	5	0	Complete	FALSE	IWS1, ATIWS1, HNI9	| Symbols: IWS1, ATIWS1, HNI9 | ARABIDOPSIS THALIANA IWS1 (FROM YEAST INTERACTS WITH SPT6), HIGH NITROGEN INSENSITIVE 9 | chr1:11559146-11561786 REVERSE LENGTH=502	AT1G32130.2
AT1G32130.1	WL_AZD	5	0	5	0	Complete	FALSE	IWS1, ATIWS1, HNI9	| Symbols: IWS1, ATIWS1, HNI9 | ARABIDOPSIS THALIANA IWS1 (FROM YEAST INTERACTS WITH SPT6), HIGH NITROGEN INSENSITIVE 9 | chr1:11559146-11561786 REVERSE LENGTH=502	AT1G32130.2
AT1G32150.1	FR	5	0	5	0	Complete	FALSE	AtbZIP68, bZIP68	| Symbols: AtbZIP68, bZIP68 | basic region/leucine zipper transcription factor 68 | chr1:11566022-11568317 FORWARD LENGTH=389	NA
AT1G32150.1	FR_AZD	5	0	5	0	Complete	FALSE	AtbZIP68, bZIP68	| Symbols: AtbZIP68, bZIP68 | basic region/leucine zipper transcription factor 68 | chr1:11566022-11568317 FORWARD LENGTH=389	NA
AT1G32150.1	WL	5	0	5	0	Complete	FALSE	AtbZIP68, bZIP68	| Symbols: AtbZIP68, bZIP68 | basic region/leucine zipper transcription factor 68 | chr1:11566022-11568317 FORWARD LENGTH=389	NA
AT1G32150.1	WL_AZD	5	0	5	0	Complete	FALSE	AtbZIP68, bZIP68	| Symbols: AtbZIP68, bZIP68 | basic region/leucine zipper transcription factor 68 | chr1:11566022-11568317 FORWARD LENGTH=389	NA
AT1G32160.1	FR	5	0	5	0	Complete	FALSE	NA	| Symbols: no symbol available | no full name available | chr1:11568701-11570241 FORWARD LENGTH=406	NA
AT1G32160.1	FR_AZD	5	0	5	0	Complete	FALSE	NA	| Symbols: no symbol available | no full name available | chr1:11568701-11570241 FORWARD LENGTH=406	NA
AT1G32160.1	WL	5	0	5	0	Complete	FALSE	NA	| Symbols: no symbol available | no full name available | chr1:11568701-11570241 FORWARD LENGTH=406	NA
AT1G32160.1	WL_AZD	5	0	5	0	Complete	FALSE	NA	| Symbols: no symbol available | no full name available | chr1:11568701-11570241 FORWARD LENGTH=406	NA
AT1G32200.1	FR	5	0	5	0	Complete	FALSE	ACT1, ATS1	| Symbols: ACT1, ATS1 | ACYLTRANSFERASE 1 | chr1:11602223-11605001 REVERSE LENGTH=459	AT1G32200.2
AT1G32200.1	FR_AZD	5	0	5	0	Complete	FALSE	ACT1, ATS1	| Symbols: ACT1, ATS1 | ACYLTRANSFERASE 1 | chr1:11602223-11605001 REVERSE LENGTH=459	AT1G32200.2
AT1G32200.1	WL	5	0	5	0	Complete	FALSE	ACT1, ATS1	| Symbols: ACT1, ATS1 | ACYLTRANSFERASE 1 | chr1:11602223-11605001 REVERSE LENGTH=459	AT1G32200.2
AT1G32200.1	WL_AZD	5	0	5	0	Complete	FALSE	ACT1, ATS1	| Symbols: ACT1, ATS1 | ACYLTRANSFERASE 1 | chr1:11602223-11605001 REVERSE LENGTH=459	AT1G32200.2
AT1G32210.1	FR	5	0	5	0	Complete	FALSE	ATDAD1	| Symbols: ATDAD1 | DEFENDER AGAINST APOPTOTIC DEATH 1 | chr1:11606047-11607652 REVERSE LENGTH=115	NA
AT1G32210.1	FR_AZD	5	0	5	0	Complete	FALSE	ATDAD1	| Symbols: ATDAD1 | DEFENDER AGAINST APOPTOTIC DEATH 1 | chr1:11606047-11607652 REVERSE LENGTH=115	NA
AT1G32210.1	WL	5	0	5	0	Complete	FALSE	ATDAD1	| Symbols: ATDAD1 | DEFENDER AGAINST APOPTOTIC DEATH 1 | chr1:11606047-11607652 REVERSE LENGTH=115	NA
AT1G32210.1	WL_AZD	5	0	5	0	Complete	FALSE	ATDAD1	| Symbols: ATDAD1 | DEFENDER AGAINST APOPTOTIC DEATH 1 | chr1:11606047-11607652 REVERSE LENGTH=115	NA
AT1G32220.1	FR	5	0	5	0	Complete	FALSE	NA	| Symbols: no symbol available | no full name available | chr1:11608038-11609591 FORWARD LENGTH=296	NA
AT1G32220.1	FR_AZD	5	0	5	0	Complete	FALSE	NA	| Symbols: no symbol available | no full name available | chr1:11608038-11609591 FORWARD LENGTH=296	NA
AT1G32220.1	WL	5	0	5	0	Complete	FALSE	NA	| Symbols: no symbol available | no full name available | chr1:11608038-11609591 FORWARD LENGTH=296	NA
AT1G32220.1	WL_AZD	5	0	5	0	Complete	FALSE	NA	| Symbols: no symbol available | no full name available | chr1:11608038-11609591 FORWARD LENGTH=296	NA
AT1G32300.1	FR	4	1	5	0.2	Partial_Missing	FALSE	GulLO1, AtGulLO1	| Symbols: GulLO1, AtGulLO1 | L -gulono-1,4-lactone ( L -GulL) oxidase 1 | chr1:11651342-11653365 FORWARD LENGTH=595	NA
AT1G32300.1	FR_AZD	4	1	5	0.2	Partial_Missing	FALSE	GulLO1, AtGulLO1	| Symbols: GulLO1, AtGulLO1 | L -gulono-1,4-lactone ( L -GulL) oxidase 1 | chr1:11651342-11653365 FORWARD LENGTH=595	NA
AT1G32300.1	WL	4	1	5	0.2	Partial_Missing	FALSE	GulLO1, AtGulLO1	| Symbols: GulLO1, AtGulLO1 | L -gulono-1,4-lactone ( L -GulL) oxidase 1 | chr1:11651342-11653365 FORWARD LENGTH=595	NA
AT1G32300.1	WL_AZD	3	2	5	0.4	Partial_Missing	FALSE	GulLO1, AtGulLO1	| Symbols: GulLO1, AtGulLO1 | L -gulono-1,4-lactone ( L -GulL) oxidase 1 | chr1:11651342-11653365 FORWARD LENGTH=595	NA
AT1G32330.1	FR	5	0	5	0	Complete	FALSE	ATHSFA1D, HSFA1D	| Symbols: ATHSFA1D, HSFA1D | heat shock transcription factor A1D | chr1:11657265-11660234 REVERSE LENGTH=485	AT1G32330.2
AT1G32330.1	FR_AZD	5	0	5	0	Complete	FALSE	ATHSFA1D, HSFA1D	| Symbols: ATHSFA1D, HSFA1D | heat shock transcription factor A1D | chr1:11657265-11660234 REVERSE LENGTH=485	AT1G32330.2
AT1G32330.1	WL	5	0	5	0	Complete	FALSE	ATHSFA1D, HSFA1D	| Symbols: ATHSFA1D, HSFA1D | heat shock transcription factor A1D | chr1:11657265-11660234 REVERSE LENGTH=485	AT1G32330.2
AT1G32330.1	WL_AZD	5	0	5	0	Complete	FALSE	ATHSFA1D, HSFA1D	| Symbols: ATHSFA1D, HSFA1D | heat shock transcription factor A1D | chr1:11657265-11660234 REVERSE LENGTH=485	AT1G32330.2
AT1G32340.1	FR	4	1	5	0.2	Partial_Missing	FALSE	NHL8	| Symbols: NHL8 | NDR1/HIN1-like 8 | chr1:11663462-11666037 REVERSE LENGTH=688	NA
AT1G32340.1	FR_AZD	2	3	5	0.6	Partial_Missing	FALSE	NHL8	| Symbols: NHL8 | NDR1/HIN1-like 8 | chr1:11663462-11666037 REVERSE LENGTH=688	NA
AT1G32340.1	WL	3	2	5	0.4	Partial_Missing	FALSE	NHL8	| Symbols: NHL8 | NDR1/HIN1-like 8 | chr1:11663462-11666037 REVERSE LENGTH=688	NA
AT1G32340.1	WL_AZD	3	2	5	0.4	Partial_Missing	FALSE	NHL8	| Symbols: NHL8 | NDR1/HIN1-like 8 | chr1:11663462-11666037 REVERSE LENGTH=688	NA
AT1G32360.1	FR	5	0	5	0	Complete	FALSE	NA	| Symbols: no symbol available | no full name available | chr1:11673325-11675162 FORWARD LENGTH=384	NA
AT1G32360.1	FR_AZD	5	0	5	0	Complete	FALSE	NA	| Symbols: no symbol available | no full name available | chr1:11673325-11675162 FORWARD LENGTH=384	NA
AT1G32360.1	WL	5	0	5	0	Complete	FALSE	NA	| Symbols: no symbol available | no full name available | chr1:11673325-11675162 FORWARD LENGTH=384	NA
AT1G32360.1	WL_AZD	5	0	5	0	Complete	FALSE	NA	| Symbols: no symbol available | no full name available | chr1:11673325-11675162 FORWARD LENGTH=384	NA
AT1G32380.1	FR	5	0	5	0	Complete	FALSE	PRS2	| Symbols: PRS2 | phosphoribosyl pyrophosphate (PRPP) synthase 2 | chr1:11682033-11684229 FORWARD LENGTH=400	NA
AT1G32380.1	FR_AZD	5	0	5	0	Complete	FALSE	PRS2	| Symbols: PRS2 | phosphoribosyl pyrophosphate (PRPP) synthase 2 | chr1:11682033-11684229 FORWARD LENGTH=400	NA
AT1G32380.1	WL	5	0	5	0	Complete	FALSE	PRS2	| Symbols: PRS2 | phosphoribosyl pyrophosphate (PRPP) synthase 2 | chr1:11682033-11684229 FORWARD LENGTH=400	NA
AT1G32380.1	WL_AZD	5	0	5	0	Complete	FALSE	PRS2	| Symbols: PRS2 | phosphoribosyl pyrophosphate (PRPP) synthase 2 | chr1:11682033-11684229 FORWARD LENGTH=400	NA
AT1G32400.1	FR	5	0	5	0	Complete	FALSE	TOM2A	| Symbols: TOM2A | tobamovirus multiplication 2A | chr1:11689393-11690873 REVERSE LENGTH=280	AT1G32400.2;AT1G32400.3
AT1G32400.1	FR_AZD	5	0	5	0	Complete	FALSE	TOM2A	| Symbols: TOM2A | tobamovirus multiplication 2A | chr1:11689393-11690873 REVERSE LENGTH=280	AT1G32400.2;AT1G32400.3
AT1G32400.1	WL	5	0	5	0	Complete	FALSE	TOM2A	| Symbols: TOM2A | tobamovirus multiplication 2A | chr1:11689393-11690873 REVERSE LENGTH=280	AT1G32400.2;AT1G32400.3
AT1G32400.1	WL_AZD	5	0	5	0	Complete	FALSE	TOM2A	| Symbols: TOM2A | tobamovirus multiplication 2A | chr1:11689393-11690873 REVERSE LENGTH=280	AT1G32400.2;AT1G32400.3
AT1G32440.1	FR	5	0	5	0	Complete	FALSE	PKp3	| Symbols: PKp3 | plastidial pyruvate kinase 3 | chr1:11712205-11714963 FORWARD LENGTH=571	NA
AT1G32440.1	FR_AZD	5	0	5	0	Complete	FALSE	PKp3	| Symbols: PKp3 | plastidial pyruvate kinase 3 | chr1:11712205-11714963 FORWARD LENGTH=571	NA
AT1G32440.1	WL	5	0	5	0	Complete	FALSE	PKp3	| Symbols: PKp3 | plastidial pyruvate kinase 3 | chr1:11712205-11714963 FORWARD LENGTH=571	NA
AT1G32440.1	WL_AZD	5	0	5	0	Complete	FALSE	PKp3	| Symbols: PKp3 | plastidial pyruvate kinase 3 | chr1:11712205-11714963 FORWARD LENGTH=571	NA
AT1G32450.1	FR	1	4	5	0.8	Total_Missing	FALSE	NRT1.5, AtNPF7.3, NPF7.3	| Symbols: NRT1.5, AtNPF7.3, NPF7.3 | NRT1/ PTR family 7.3, nitrate transporter 1.5 | chr1:11715337-11719807 REVERSE LENGTH=614	NA
AT1G32450.1	FR_AZD	2	3	5	0.6	Partial_Missing	FALSE	NRT1.5, AtNPF7.3, NPF7.3	| Symbols: NRT1.5, AtNPF7.3, NPF7.3 | NRT1/ PTR family 7.3, nitrate transporter 1.5 | chr1:11715337-11719807 REVERSE LENGTH=614	NA
AT1G32450.1	WL	2	3	5	0.6	Partial_Missing	FALSE	NRT1.5, AtNPF7.3, NPF7.3	| Symbols: NRT1.5, AtNPF7.3, NPF7.3 | NRT1/ PTR family 7.3, nitrate transporter 1.5 | chr1:11715337-11719807 REVERSE LENGTH=614	NA
AT1G32450.1	WL_AZD	3	2	5	0.4	Partial_Missing	FALSE	NRT1.5, AtNPF7.3, NPF7.3	| Symbols: NRT1.5, AtNPF7.3, NPF7.3 | NRT1/ PTR family 7.3, nitrate transporter 1.5 | chr1:11715337-11719807 REVERSE LENGTH=614	NA
AT1G32470.1	FR	5	0	5	0	Complete	FALSE	GDC-H1	| Symbols: GDC-H1 | | chr1:11739479-11740246 REVERSE LENGTH=166	NA
AT1G32470.1	FR_AZD	5	0	5	0	Complete	FALSE	GDC-H1	| Symbols: GDC-H1 | | chr1:11739479-11740246 REVERSE LENGTH=166	NA
AT1G32470.1	WL	5	0	5	0	Complete	FALSE	GDC-H1	| Symbols: GDC-H1 | | chr1:11739479-11740246 REVERSE LENGTH=166	NA
AT1G32470.1	WL_AZD	5	0	5	0	Complete	FALSE	GDC-H1	| Symbols: GDC-H1 | | chr1:11739479-11740246 REVERSE LENGTH=166	NA
AT1G32490.2	FR	5	0	5	0	Complete	FALSE	EMB2733, GSM1, ESP3, RSW12	| Symbols: EMB2733, GSM1, ESP3, RSW12 | glucose-hypersensitive mutant 1, EMBRYO DEFECTIVE 2733, ENHANCED SILENCING PHENOTYPE 3 | chr1:11742356-11749286 REVERSE LENGTH=1034	AT1G32490.1
AT1G32490.2	FR_AZD	5	0	5	0	Complete	FALSE	EMB2733, GSM1, ESP3, RSW12	| Symbols: EMB2733, GSM1, ESP3, RSW12 | glucose-hypersensitive mutant 1, EMBRYO DEFECTIVE 2733, ENHANCED SILENCING PHENOTYPE 3 | chr1:11742356-11749286 REVERSE LENGTH=1034	AT1G32490.1
AT1G32490.2	WL	5	0	5	0	Complete	FALSE	EMB2733, GSM1, ESP3, RSW12	| Symbols: EMB2733, GSM1, ESP3, RSW12 | glucose-hypersensitive mutant 1, EMBRYO DEFECTIVE 2733, ENHANCED SILENCING PHENOTYPE 3 | chr1:11742356-11749286 REVERSE LENGTH=1034	AT1G32490.1
AT1G32490.2	WL_AZD	5	0	5	0	Complete	FALSE	EMB2733, GSM1, ESP3, RSW12	| Symbols: EMB2733, GSM1, ESP3, RSW12 | glucose-hypersensitive mutant 1, EMBRYO DEFECTIVE 2733, ENHANCED SILENCING PHENOTYPE 3 | chr1:11742356-11749286 REVERSE LENGTH=1034	AT1G32490.1
AT1G32500.1	FR	5	0	5	0	Complete	FALSE	ATNAP6, ABCI7, NAP6	| Symbols: ATNAP6, ABCI7, NAP6 | ATP-binding cassette I7, non-intrinsic ABC protein 6 | chr1:11750091-11751994 REVERSE LENGTH=475	NA
AT1G32500.1	FR_AZD	5	0	5	0	Complete	FALSE	ATNAP6, ABCI7, NAP6	| Symbols: ATNAP6, ABCI7, NAP6 | ATP-binding cassette I7, non-intrinsic ABC protein 6 | chr1:11750091-11751994 REVERSE LENGTH=475	NA
AT1G32500.1	WL	5	0	5	0	Complete	FALSE	ATNAP6, ABCI7, NAP6	| Symbols: ATNAP6, ABCI7, NAP6 | ATP-binding cassette I7, non-intrinsic ABC protein 6 | chr1:11750091-11751994 REVERSE LENGTH=475	NA
AT1G32500.1	WL_AZD	5	0	5	0	Complete	FALSE	ATNAP6, ABCI7, NAP6	| Symbols: ATNAP6, ABCI7, NAP6 | ATP-binding cassette I7, non-intrinsic ABC protein 6 | chr1:11750091-11751994 REVERSE LENGTH=475	NA
AT1G32520.1	FR	5	0	5	0	Complete	FALSE	OXR4	| Symbols: OXR4 | oxidation resistance 4 | chr1:11758422-11759272 REVERSE LENGTH=239	NA
AT1G32520.1	FR_AZD	5	0	5	0	Complete	FALSE	OXR4	| Symbols: OXR4 | oxidation resistance 4 | chr1:11758422-11759272 REVERSE LENGTH=239	NA
AT1G32520.1	WL	5	0	5	0	Complete	FALSE	OXR4	| Symbols: OXR4 | oxidation resistance 4 | chr1:11758422-11759272 REVERSE LENGTH=239	NA
AT1G32520.1	WL_AZD	5	0	5	0	Complete	FALSE	OXR4	| Symbols: OXR4 | oxidation resistance 4 | chr1:11758422-11759272 REVERSE LENGTH=239	NA
AT1G32550.1	FR	5	0	5	0	Complete	FALSE	FdC2	| Symbols: FdC2 | ferredoxin C 2 | chr1:11771969-11774117 REVERSE LENGTH=181	AT1G32550.2
AT1G32550.1	FR_AZD	5	0	5	0	Complete	FALSE	FdC2	| Symbols: FdC2 | ferredoxin C 2 | chr1:11771969-11774117 REVERSE LENGTH=181	AT1G32550.2
AT1G32550.1	WL	5	0	5	0	Complete	FALSE	FdC2	| Symbols: FdC2 | ferredoxin C 2 | chr1:11771969-11774117 REVERSE LENGTH=181	AT1G32550.2
AT1G32550.1	WL_AZD	5	0	5	0	Complete	FALSE	FdC2	| Symbols: FdC2 | ferredoxin C 2 | chr1:11771969-11774117 REVERSE LENGTH=181	AT1G32550.2
AT1G32580.1	FR	5	0	5	0	Complete	FALSE	MORF5	| Symbols: MORF5 | Multiple Organellar RNA editing Factor 5 | chr1:11784108-11785430 FORWARD LENGTH=229	NA
AT1G32580.1	FR_AZD	5	0	5	0	Complete	FALSE	MORF5	| Symbols: MORF5 | Multiple Organellar RNA editing Factor 5 | chr1:11784108-11785430 FORWARD LENGTH=229	NA
AT1G32580.1	WL	5	0	5	0	Complete	FALSE	MORF5	| Symbols: MORF5 | Multiple Organellar RNA editing Factor 5 | chr1:11784108-11785430 FORWARD LENGTH=229	NA
AT1G32580.1	WL_AZD	5	0	5	0	Complete	FALSE	MORF5	| Symbols: MORF5 | Multiple Organellar RNA editing Factor 5 | chr1:11784108-11785430 FORWARD LENGTH=229	NA
AT1G32710.1	FR	5	0	5	0	Complete	FALSE	NA	| Symbols: no symbol available | no full name available | chr1:11833113-11833706 FORWARD LENGTH=134	NA
AT1G32710.1	FR_AZD	5	0	5	0	Complete	FALSE	NA	| Symbols: no symbol available | no full name available | chr1:11833113-11833706 FORWARD LENGTH=134	NA
AT1G32710.1	WL	5	0	5	0	Complete	FALSE	NA	| Symbols: no symbol available | no full name available | chr1:11833113-11833706 FORWARD LENGTH=134	NA
AT1G32710.1	WL_AZD	5	0	5	0	Complete	FALSE	NA	| Symbols: no symbol available | no full name available | chr1:11833113-11833706 FORWARD LENGTH=134	NA
AT1G32730.1	FR	5	0	5	0	Complete	FALSE	NA	| Symbols: no symbol available | no full name available | chr1:11841077-11842956 FORWARD LENGTH=327	NA
AT1G32730.1	FR_AZD	5	0	5	0	Complete	FALSE	NA	| Symbols: no symbol available | no full name available | chr1:11841077-11842956 FORWARD LENGTH=327	NA
AT1G32730.1	WL	5	0	5	0	Complete	FALSE	NA	| Symbols: no symbol available | no full name available | chr1:11841077-11842956 FORWARD LENGTH=327	NA
AT1G32730.1	WL_AZD	5	0	5	0	Complete	FALSE	NA	| Symbols: no symbol available | no full name available | chr1:11841077-11842956 FORWARD LENGTH=327	NA
AT1G32750.1	FR	5	0	5	0	Complete	FALSE	GTD1, HAF01, HAF1, HAC13, TAF1	| Symbols: GTD1, HAF01, HAF1, HAC13, TAF1 | TBP-ASSOCIATED FACTOR 1, HISTONE ACETYLTRANSFERASE OF THE CBP FAMILY 13, HISTONE ACETYLTRANSFERASE OF THE TAFII250 FAMILY 1 | chr1:11846385-11856261 REVERSE LENGTH=1919	NA
AT1G32750.1	FR_AZD	5	0	5	0	Complete	FALSE	GTD1, HAF01, HAF1, HAC13, TAF1	| Symbols: GTD1, HAF01, HAF1, HAC13, TAF1 | TBP-ASSOCIATED FACTOR 1, HISTONE ACETYLTRANSFERASE OF THE CBP FAMILY 13, HISTONE ACETYLTRANSFERASE OF THE TAFII250 FAMILY 1 | chr1:11846385-11856261 REVERSE LENGTH=1919	NA
AT1G32750.1	WL	5	0	5	0	Complete	FALSE	GTD1, HAF01, HAF1, HAC13, TAF1	| Symbols: GTD1, HAF01, HAF1, HAC13, TAF1 | TBP-ASSOCIATED FACTOR 1, HISTONE ACETYLTRANSFERASE OF THE CBP FAMILY 13, HISTONE ACETYLTRANSFERASE OF THE TAFII250 FAMILY 1 | chr1:11846385-11856261 REVERSE LENGTH=1919	NA
AT1G32750.1	WL_AZD	5	0	5	0	Complete	FALSE	GTD1, HAF01, HAF1, HAC13, TAF1	| Symbols: GTD1, HAF01, HAF1, HAC13, TAF1 | TBP-ASSOCIATED FACTOR 1, HISTONE ACETYLTRANSFERASE OF THE CBP FAMILY 13, HISTONE ACETYLTRANSFERASE OF THE TAFII250 FAMILY 1 | chr1:11846385-11856261 REVERSE LENGTH=1919	NA
AT1G32760.1	FR	5	0	5	0	Complete	FALSE	NA	| Symbols: no symbol available | no full name available | chr1:11858251-11859195 FORWARD LENGTH=314	NA
AT1G32760.1	FR_AZD	5	0	5	0	Complete	FALSE	NA	| Symbols: no symbol available | no full name available | chr1:11858251-11859195 FORWARD LENGTH=314	NA
AT1G32760.1	WL	4	1	5	0.2	Partial_Missing	FALSE	NA	| Symbols: no symbol available | no full name available | chr1:11858251-11859195 FORWARD LENGTH=314	NA
AT1G32760.1	WL_AZD	2	3	5	0.6	Partial_Missing	FALSE	NA	| Symbols: no symbol available | no full name available | chr1:11858251-11859195 FORWARD LENGTH=314	NA
AT1G32780.1	FR	4	1	5	0.2	Partial_Missing	FALSE	NA	| Symbols: no symbol available | no full name available | chr1:11869977-11872595 REVERSE LENGTH=394	NA
AT1G32780.1	FR_AZD	4	1	5	0.2	Partial_Missing	FALSE	NA	| Symbols: no symbol available | no full name available | chr1:11869977-11872595 REVERSE LENGTH=394	NA
AT1G32780.1	WL	2	3	5	0.6	Partial_Missing	FALSE	NA	| Symbols: no symbol available | no full name available | chr1:11869977-11872595 REVERSE LENGTH=394	NA
AT1G32780.1	WL_AZD	5	0	5	0	Complete	FALSE	NA	| Symbols: no symbol available | no full name available | chr1:11869977-11872595 REVERSE LENGTH=394	NA
AT1G32790.2	FR	5	0	5	0	Complete	FALSE	CID11	| Symbols: CID11 | CTC-interacting domain 11 | chr1:11875028-11877188 REVERSE LENGTH=406	AT1G32790.1
AT1G32790.2	FR_AZD	5	0	5	0	Complete	FALSE	CID11	| Symbols: CID11 | CTC-interacting domain 11 | chr1:11875028-11877188 REVERSE LENGTH=406	AT1G32790.1
AT1G32790.2	WL	5	0	5	0	Complete	FALSE	CID11	| Symbols: CID11 | CTC-interacting domain 11 | chr1:11875028-11877188 REVERSE LENGTH=406	AT1G32790.1
AT1G32790.2	WL_AZD	5	0	5	0	Complete	FALSE	CID11	| Symbols: CID11 | CTC-interacting domain 11 | chr1:11875028-11877188 REVERSE LENGTH=406	AT1G32790.1
AT1G32810.2	FR	5	0	5	0	Complete	FALSE	NA	| Symbols: no symbol available | no full name available | chr1:11881810-11885843 FORWARD LENGTH=1068	NA
AT1G32810.2	FR_AZD	5	0	5	0	Complete	FALSE	NA	| Symbols: no symbol available | no full name available | chr1:11881810-11885843 FORWARD LENGTH=1068	NA
AT1G32810.2	WL	5	0	5	0	Complete	FALSE	NA	| Symbols: no symbol available | no full name available | chr1:11881810-11885843 FORWARD LENGTH=1068	NA
AT1G32810.2	WL_AZD	5	0	5	0	Complete	FALSE	NA	| Symbols: no symbol available | no full name available | chr1:11881810-11885843 FORWARD LENGTH=1068	NA
AT1G32900.1	FR	5	0	5	0	Complete	FALSE	GBSS1	| Symbols: GBSS1 | granule bound starch synthase 1 | chr1:11920582-11923506 REVERSE LENGTH=610	NA
AT1G32900.1	FR_AZD	5	0	5	0	Complete	FALSE	GBSS1	| Symbols: GBSS1 | granule bound starch synthase 1 | chr1:11920582-11923506 REVERSE LENGTH=610	NA
AT1G32900.1	WL	5	0	5	0	Complete	FALSE	GBSS1	| Symbols: GBSS1 | granule bound starch synthase 1 | chr1:11920582-11923506 REVERSE LENGTH=610	NA
AT1G32900.1	WL_AZD	5	0	5	0	Complete	FALSE	GBSS1	| Symbols: GBSS1 | granule bound starch synthase 1 | chr1:11920582-11923506 REVERSE LENGTH=610	NA
AT1G32930.1	FR	5	0	5	0	Complete	FALSE	AtGALT31A, GALT31A	| Symbols: AtGALT31A, GALT31A | glycosyltransferase of CAZY family GT31 A | chr1:11931980-11934399 REVERSE LENGTH=399	NA
AT1G32930.1	FR_AZD	5	0	5	0	Complete	FALSE	AtGALT31A, GALT31A	| Symbols: AtGALT31A, GALT31A | glycosyltransferase of CAZY family GT31 A | chr1:11931980-11934399 REVERSE LENGTH=399	NA
AT1G32930.1	WL	5	0	5	0	Complete	FALSE	AtGALT31A, GALT31A	| Symbols: AtGALT31A, GALT31A | glycosyltransferase of CAZY family GT31 A | chr1:11931980-11934399 REVERSE LENGTH=399	NA
AT1G32930.1	WL_AZD	5	0	5	0	Complete	FALSE	AtGALT31A, GALT31A	| Symbols: AtGALT31A, GALT31A | glycosyltransferase of CAZY family GT31 A | chr1:11931980-11934399 REVERSE LENGTH=399	NA
AT1G32940.1	FR	5	0	5	0	Complete	FALSE	AtSBT3.5, SBT3.5	| Symbols: AtSBT3.5, SBT3.5 | | chr1:11937634-11940856 FORWARD LENGTH=774	AT1G32940.2;AT1G32940.4
AT1G32940.1	FR_AZD	5	0	5	0	Complete	FALSE	AtSBT3.5, SBT3.5	| Symbols: AtSBT3.5, SBT3.5 | | chr1:11937634-11940856 FORWARD LENGTH=774	AT1G32940.2;AT1G32940.4
AT1G32940.1	WL	5	0	5	0	Complete	FALSE	AtSBT3.5, SBT3.5	| Symbols: AtSBT3.5, SBT3.5 | | chr1:11937634-11940856 FORWARD LENGTH=774	AT1G32940.2;AT1G32940.4
AT1G32940.1	WL_AZD	5	0	5	0	Complete	FALSE	AtSBT3.5, SBT3.5	| Symbols: AtSBT3.5, SBT3.5 | | chr1:11937634-11940856 FORWARD LENGTH=774	AT1G32940.2;AT1G32940.4
AT1G32990.1	FR	5	0	5	0	Complete	FALSE	PRPL11	| Symbols: PRPL11 | plastid ribosomal protein l11 | chr1:11955827-11957139 FORWARD LENGTH=222	NA
AT1G32990.1	FR_AZD	5	0	5	0	Complete	FALSE	PRPL11	| Symbols: PRPL11 | plastid ribosomal protein l11 | chr1:11955827-11957139 FORWARD LENGTH=222	NA
AT1G32990.1	WL	5	0	5	0	Complete	FALSE	PRPL11	| Symbols: PRPL11 | plastid ribosomal protein l11 | chr1:11955827-11957139 FORWARD LENGTH=222	NA
AT1G32990.1	WL_AZD	5	0	5	0	Complete	FALSE	PRPL11	| Symbols: PRPL11 | plastid ribosomal protein l11 | chr1:11955827-11957139 FORWARD LENGTH=222	NA
AT1G33040.1	FR	5	0	5	0	Complete	FALSE	NACA5	| Symbols: NACA5 | nascent polypeptide-associated complex subunit alpha-like protein 5 | chr1:11966547-11967696 FORWARD LENGTH=209	NA
AT1G33040.1	FR_AZD	5	0	5	0	Complete	FALSE	NACA5	| Symbols: NACA5 | nascent polypeptide-associated complex subunit alpha-like protein 5 | chr1:11966547-11967696 FORWARD LENGTH=209	NA
AT1G33040.1	WL	5	0	5	0	Complete	FALSE	NACA5	| Symbols: NACA5 | nascent polypeptide-associated complex subunit alpha-like protein 5 | chr1:11966547-11967696 FORWARD LENGTH=209	NA
AT1G33040.1	WL_AZD	5	0	5	0	Complete	FALSE	NACA5	| Symbols: NACA5 | nascent polypeptide-associated complex subunit alpha-like protein 5 | chr1:11966547-11967696 FORWARD LENGTH=209	NA
AT1G33050.1	FR	5	0	5	0	Complete	FALSE	NA	| Symbols: no symbol available | no full name available | chr1:11968361-11970890 REVERSE LENGTH=693	AT1G33050.2;AT1G33050.3;AT1G33050.4;AT1G33050.5;AT1G33050.6
AT1G33050.1	FR_AZD	5	0	5	0	Complete	FALSE	NA	| Symbols: no symbol available | no full name available | chr1:11968361-11970890 REVERSE LENGTH=693	AT1G33050.2;AT1G33050.3;AT1G33050.4;AT1G33050.5;AT1G33050.6
AT1G33050.1	WL	5	0	5	0	Complete	FALSE	NA	| Symbols: no symbol available | no full name available | chr1:11968361-11970890 REVERSE LENGTH=693	AT1G33050.2;AT1G33050.3;AT1G33050.4;AT1G33050.5;AT1G33050.6
AT1G33050.1	WL_AZD	5	0	5	0	Complete	FALSE	NA	| Symbols: no symbol available | no full name available | chr1:11968361-11970890 REVERSE LENGTH=693	AT1G33050.2;AT1G33050.3;AT1G33050.4;AT1G33050.5;AT1G33050.6
AT1G33060.1	FR	5	0	5	0	Complete	FALSE	NAC014, ANAC014	| Symbols: NAC014, ANAC014 | NAC 014 | chr1:11975518-11978493 REVERSE LENGTH=648	AT1G33060.2
AT1G33060.1	FR_AZD	5	0	5	0	Complete	FALSE	NAC014, ANAC014	| Symbols: NAC014, ANAC014 | NAC 014 | chr1:11975518-11978493 REVERSE LENGTH=648	AT1G33060.2
AT1G33060.1	WL	5	0	5	0	Complete	FALSE	NAC014, ANAC014	| Symbols: NAC014, ANAC014 | NAC 014 | chr1:11975518-11978493 REVERSE LENGTH=648	AT1G33060.2
AT1G33060.1	WL_AZD	5	0	5	0	Complete	FALSE	NAC014, ANAC014	| Symbols: NAC014, ANAC014 | NAC 014 | chr1:11975518-11978493 REVERSE LENGTH=648	AT1G33060.2
AT1G33120.1	FR	5	0	5	0	Complete	FALSE	NA	| Symbols: no symbol available | no full name available | chr1:12010986-12012223 FORWARD LENGTH=194	AT1G33140.1
AT1G33120.1	FR_AZD	5	0	5	0	Complete	FALSE	NA	| Symbols: no symbol available | no full name available | chr1:12010986-12012223 FORWARD LENGTH=194	AT1G33140.1
AT1G33120.1	WL	5	0	5	0	Complete	FALSE	NA	| Symbols: no symbol available | no full name available | chr1:12010986-12012223 FORWARD LENGTH=194	AT1G33140.1
AT1G33120.1	WL_AZD	5	0	5	0	Complete	FALSE	NA	| Symbols: no symbol available | no full name available | chr1:12010986-12012223 FORWARD LENGTH=194	AT1G33140.1
AT1G33170.1	FR	5	0	5	0	Complete	FALSE	NA	| Symbols: no symbol available | no full name available | chr1:12027262-12030397 FORWARD LENGTH=639	NA
AT1G33170.1	FR_AZD	5	0	5	0	Complete	FALSE	NA	| Symbols: no symbol available | no full name available | chr1:12027262-12030397 FORWARD LENGTH=639	NA
AT1G33170.1	WL	5	0	5	0	Complete	FALSE	NA	| Symbols: no symbol available | no full name available | chr1:12027262-12030397 FORWARD LENGTH=639	NA
AT1G33170.1	WL_AZD	5	0	5	0	Complete	FALSE	NA	| Symbols: no symbol available | no full name available | chr1:12027262-12030397 FORWARD LENGTH=639	NA
AT1G33230.1	FR	5	0	5	0	Complete	FALSE	NA	| Symbols: no symbol available | no full name available | chr1:12046844-12049794 FORWARD LENGTH=347	NA
AT1G33230.1	FR_AZD	5	0	5	0	Complete	FALSE	NA	| Symbols: no symbol available | no full name available | chr1:12046844-12049794 FORWARD LENGTH=347	NA
AT1G33230.1	WL	5	0	5	0	Complete	FALSE	NA	| Symbols: no symbol available | no full name available | chr1:12046844-12049794 FORWARD LENGTH=347	NA
AT1G33230.1	WL_AZD	5	0	5	0	Complete	FALSE	NA	| Symbols: no symbol available | no full name available | chr1:12046844-12049794 FORWARD LENGTH=347	NA
AT1G33240.1	FR	5	0	5	0	Complete	FALSE	GTL1, ATGTL1, AT-GTL1	| Symbols: GTL1, ATGTL1, AT-GTL1 | GT2-LIKE 1, GT-2-like 1 | chr1:12051859-12054320 REVERSE LENGTH=669	NA
AT1G33240.1	FR_AZD	5	0	5	0	Complete	FALSE	GTL1, ATGTL1, AT-GTL1	| Symbols: GTL1, ATGTL1, AT-GTL1 | GT2-LIKE 1, GT-2-like 1 | chr1:12051859-12054320 REVERSE LENGTH=669	NA
AT1G33240.1	WL	5	0	5	0	Complete	FALSE	GTL1, ATGTL1, AT-GTL1	| Symbols: GTL1, ATGTL1, AT-GTL1 | GT2-LIKE 1, GT-2-like 1 | chr1:12051859-12054320 REVERSE LENGTH=669	NA
AT1G33240.1	WL_AZD	5	0	5	0	Complete	FALSE	GTL1, ATGTL1, AT-GTL1	| Symbols: GTL1, ATGTL1, AT-GTL1 | GT2-LIKE 1, GT-2-like 1 | chr1:12051859-12054320 REVERSE LENGTH=669	NA
AT1G33270.1	FR	5	0	5	0	Complete	FALSE	NA	| Symbols: no symbol available | no full name available | chr1:12068324-12070157 REVERSE LENGTH=369	AT1G33270.2
AT1G33270.1	FR_AZD	5	0	5	0	Complete	FALSE	NA	| Symbols: no symbol available | no full name available | chr1:12068324-12070157 REVERSE LENGTH=369	AT1G33270.2
AT1G33270.1	WL	5	0	5	0	Complete	FALSE	NA	| Symbols: no symbol available | no full name available | chr1:12068324-12070157 REVERSE LENGTH=369	AT1G33270.2
AT1G33270.1	WL_AZD	5	0	5	0	Complete	FALSE	NA	| Symbols: no symbol available | no full name available | chr1:12068324-12070157 REVERSE LENGTH=369	AT1G33270.2
AT1G33290.1	FR	5	0	5	0	Complete	FALSE	NA	| Symbols: no symbol available | no full name available | chr1:12074125-12075989 FORWARD LENGTH=379	AT1G33290.3
AT1G33290.1	FR_AZD	5	0	5	0	Complete	FALSE	NA	| Symbols: no symbol available | no full name available | chr1:12074125-12075989 FORWARD LENGTH=379	AT1G33290.3
AT1G33290.1	WL	5	0	5	0	Complete	FALSE	NA	| Symbols: no symbol available | no full name available | chr1:12074125-12075989 FORWARD LENGTH=379	AT1G33290.3
AT1G33290.1	WL_AZD	5	0	5	0	Complete	FALSE	NA	| Symbols: no symbol available | no full name available | chr1:12074125-12075989 FORWARD LENGTH=379	AT1G33290.3
AT1G33330.1	FR	5	0	5	0	Complete	FALSE	NA	| Symbols: no symbol available | no full name available | chr1:12084968-12086238 FORWARD LENGTH=257	AT1G33330.2;AT1G33330.3
AT1G33330.1	FR_AZD	5	0	5	0	Complete	FALSE	NA	| Symbols: no symbol available | no full name available | chr1:12084968-12086238 FORWARD LENGTH=257	AT1G33330.2;AT1G33330.3
AT1G33330.1	WL	5	0	5	0	Complete	FALSE	NA	| Symbols: no symbol available | no full name available | chr1:12084968-12086238 FORWARD LENGTH=257	AT1G33330.2;AT1G33330.3
AT1G33330.1	WL_AZD	5	0	5	0	Complete	FALSE	NA	| Symbols: no symbol available | no full name available | chr1:12084968-12086238 FORWARD LENGTH=257	AT1G33330.2;AT1G33330.3
AT1G33360.1	FR	5	0	5	0	Complete	FALSE	NA	| Symbols: no symbol available | no full name available | chr1:12092111-12095789 FORWARD LENGTH=656	NA
AT1G33360.1	FR_AZD	5	0	5	0	Complete	FALSE	NA	| Symbols: no symbol available | no full name available | chr1:12092111-12095789 FORWARD LENGTH=656	NA
AT1G33360.1	WL	5	0	5	0	Complete	FALSE	NA	| Symbols: no symbol available | no full name available | chr1:12092111-12095789 FORWARD LENGTH=656	NA
AT1G33360.1	WL_AZD	5	0	5	0	Complete	FALSE	NA	| Symbols: no symbol available | no full name available | chr1:12092111-12095789 FORWARD LENGTH=656	NA
AT1G33390.1	FR	5	0	5	0	Complete	FALSE	ATFAS4, FAS4	| Symbols: ATFAS4, FAS4 | FASCIATED STEM 4 | chr1:12099738-12104108 REVERSE LENGTH=1237	AT1G33390.2
AT1G33390.1	FR_AZD	5	0	5	0	Complete	FALSE	ATFAS4, FAS4	| Symbols: ATFAS4, FAS4 | FASCIATED STEM 4 | chr1:12099738-12104108 REVERSE LENGTH=1237	AT1G33390.2
AT1G33390.1	WL	5	0	5	0	Complete	FALSE	ATFAS4, FAS4	| Symbols: ATFAS4, FAS4 | FASCIATED STEM 4 | chr1:12099738-12104108 REVERSE LENGTH=1237	AT1G33390.2
AT1G33390.1	WL_AZD	5	0	5	0	Complete	FALSE	ATFAS4, FAS4	| Symbols: ATFAS4, FAS4 | FASCIATED STEM 4 | chr1:12099738-12104108 REVERSE LENGTH=1237	AT1G33390.2
AT1G33410.1	FR	5	0	5	0	Complete	FALSE	SAR1, NUP160, ATNUP160	| Symbols: SAR1, NUP160, ATNUP160 | SUPPRESSOR OF AUXIN RESISTANCE1, NUCLEOPORIN 160, ARABIDOPSIS NUCLEOPORIN 160 | chr1:12109769-12118828 REVERSE LENGTH=1500	AT1G33410.2
AT1G33410.1	FR_AZD	5	0	5	0	Complete	FALSE	SAR1, NUP160, ATNUP160	| Symbols: SAR1, NUP160, ATNUP160 | SUPPRESSOR OF AUXIN RESISTANCE1, NUCLEOPORIN 160, ARABIDOPSIS NUCLEOPORIN 160 | chr1:12109769-12118828 REVERSE LENGTH=1500	AT1G33410.2
AT1G33410.1	WL	5	0	5	0	Complete	FALSE	SAR1, NUP160, ATNUP160	| Symbols: SAR1, NUP160, ATNUP160 | SUPPRESSOR OF AUXIN RESISTANCE1, NUCLEOPORIN 160, ARABIDOPSIS NUCLEOPORIN 160 | chr1:12109769-12118828 REVERSE LENGTH=1500	AT1G33410.2
AT1G33410.1	WL_AZD	5	0	5	0	Complete	FALSE	SAR1, NUP160, ATNUP160	| Symbols: SAR1, NUP160, ATNUP160 | SUPPRESSOR OF AUXIN RESISTANCE1, NUCLEOPORIN 160, ARABIDOPSIS NUCLEOPORIN 160 | chr1:12109769-12118828 REVERSE LENGTH=1500	AT1G33410.2
AT1G33470.1	FR	5	0	5	0	Complete	FALSE	NA	| Symbols: no symbol available | no full name available | chr1:12144632-12146040 FORWARD LENGTH=245	AT1G33470.2;AT1G33470.3
AT1G33470.1	FR_AZD	5	0	5	0	Complete	FALSE	NA	| Symbols: no symbol available | no full name available | chr1:12144632-12146040 FORWARD LENGTH=245	AT1G33470.2;AT1G33470.3
AT1G33470.1	WL	5	0	5	0	Complete	FALSE	NA	| Symbols: no symbol available | no full name available | chr1:12144632-12146040 FORWARD LENGTH=245	AT1G33470.2;AT1G33470.3
AT1G33470.1	WL_AZD	4	1	5	0.2	Partial_Missing	FALSE	NA	| Symbols: no symbol available | no full name available | chr1:12144632-12146040 FORWARD LENGTH=245	AT1G33470.2;AT1G33470.3
AT1G33490.1	FR	5	0	5	0	Complete	FALSE	NA	| Symbols: no symbol available | no full name available | chr1:12150941-12152276 REVERSE LENGTH=175	NA
AT1G33490.1	FR_AZD	5	0	5	0	Complete	FALSE	NA	| Symbols: no symbol available | no full name available | chr1:12150941-12152276 REVERSE LENGTH=175	NA
AT1G33490.1	WL	5	0	5	0	Complete	FALSE	NA	| Symbols: no symbol available | no full name available | chr1:12150941-12152276 REVERSE LENGTH=175	NA
AT1G33490.1	WL_AZD	5	0	5	0	Complete	FALSE	NA	| Symbols: no symbol available | no full name available | chr1:12150941-12152276 REVERSE LENGTH=175	NA
AT1G33520.1	FR	5	0	5	0	Complete	FALSE	MOS2	| Symbols: MOS2 | modifier of snc1, 2 | chr1:12157488-12158876 REVERSE LENGTH=462	NA
AT1G33520.1	FR_AZD	5	0	5	0	Complete	FALSE	MOS2	| Symbols: MOS2 | modifier of snc1, 2 | chr1:12157488-12158876 REVERSE LENGTH=462	NA
AT1G33520.1	WL	5	0	5	0	Complete	FALSE	MOS2	| Symbols: MOS2 | modifier of snc1, 2 | chr1:12157488-12158876 REVERSE LENGTH=462	NA
AT1G33520.1	WL_AZD	5	0	5	0	Complete	FALSE	MOS2	| Symbols: MOS2 | modifier of snc1, 2 | chr1:12157488-12158876 REVERSE LENGTH=462	NA
AT1G33590.2	FR	5	0	5	0	Complete	FALSE	NA	| Symbols: no symbol available | no full name available | chr1:12177677-12179221 FORWARD LENGTH=514	AT1G33590.1;AT1G33590.3
AT1G33590.2	FR_AZD	5	0	5	0	Complete	FALSE	NA	| Symbols: no symbol available | no full name available | chr1:12177677-12179221 FORWARD LENGTH=514	AT1G33590.1;AT1G33590.3
AT1G33590.2	WL	5	0	5	0	Complete	FALSE	NA	| Symbols: no symbol available | no full name available | chr1:12177677-12179221 FORWARD LENGTH=514	AT1G33590.1;AT1G33590.3
AT1G33590.2	WL_AZD	5	0	5	0	Complete	FALSE	NA	| Symbols: no symbol available | no full name available | chr1:12177677-12179221 FORWARD LENGTH=514	AT1G33590.1;AT1G33590.3
AT1G33600.1	FR	5	0	5	0	Complete	FALSE	NA	| Symbols: no symbol available | no full name available | chr1:12180776-12182212 FORWARD LENGTH=478	AT1G33600.2
AT1G33600.1	FR_AZD	5	0	5	0	Complete	FALSE	NA	| Symbols: no symbol available | no full name available | chr1:12180776-12182212 FORWARD LENGTH=478	AT1G33600.2
AT1G33600.1	WL	5	0	5	0	Complete	FALSE	NA	| Symbols: no symbol available | no full name available | chr1:12180776-12182212 FORWARD LENGTH=478	AT1G33600.2
AT1G33600.1	WL_AZD	5	0	5	0	Complete	FALSE	NA	| Symbols: no symbol available | no full name available | chr1:12180776-12182212 FORWARD LENGTH=478	AT1G33600.2
AT1G33610.1	FR	5	0	5	0	Complete	FALSE	NA	| Symbols: no symbol available | no full name available | chr1:12188910-12190346 FORWARD LENGTH=478	NA
AT1G33610.1	FR_AZD	5	0	5	0	Complete	FALSE	NA	| Symbols: no symbol available | no full name available | chr1:12188910-12190346 FORWARD LENGTH=478	NA
AT1G33610.1	WL	5	0	5	0	Complete	FALSE	NA	| Symbols: no symbol available | no full name available | chr1:12188910-12190346 FORWARD LENGTH=478	NA
AT1G33610.1	WL_AZD	5	0	5	0	Complete	FALSE	NA	| Symbols: no symbol available | no full name available | chr1:12188910-12190346 FORWARD LENGTH=478	NA
AT1G33680.1	FR	5	0	5	0	Complete	FALSE	NA	| Symbols: no symbol available | no full name available | chr1:12204056-12208282 FORWARD LENGTH=763	NA
AT1G33680.1	FR_AZD	5	0	5	0	Complete	FALSE	NA	| Symbols: no symbol available | no full name available | chr1:12204056-12208282 FORWARD LENGTH=763	NA
AT1G33680.1	WL	5	0	5	0	Complete	FALSE	NA	| Symbols: no symbol available | no full name available | chr1:12204056-12208282 FORWARD LENGTH=763	NA
AT1G33680.1	WL_AZD	5	0	5	0	Complete	FALSE	NA	| Symbols: no symbol available | no full name available | chr1:12204056-12208282 FORWARD LENGTH=763	NA
AT1G33780.1	FR	5	0	5	0	Complete	FALSE	NA	| Symbols: no symbol available | no full name available | chr1:12244799-12246034 REVERSE LENGTH=325	NA
AT1G33780.1	FR_AZD	5	0	5	0	Complete	FALSE	NA	| Symbols: no symbol available | no full name available | chr1:12244799-12246034 REVERSE LENGTH=325	NA
AT1G33780.1	WL	5	0	5	0	Complete	FALSE	NA	| Symbols: no symbol available | no full name available | chr1:12244799-12246034 REVERSE LENGTH=325	NA
AT1G33780.1	WL_AZD	5	0	5	0	Complete	FALSE	NA	| Symbols: no symbol available | no full name available | chr1:12244799-12246034 REVERSE LENGTH=325	NA
AT1G33790.2	FR	5	0	5	0	Complete	FALSE	NA	| Symbols: no symbol available | no full name available | chr1:12256990-12260432 FORWARD LENGTH=745	NA
AT1G33790.2	FR_AZD	5	0	5	0	Complete	FALSE	NA	| Symbols: no symbol available | no full name available | chr1:12256990-12260432 FORWARD LENGTH=745	NA
AT1G33790.2	WL	5	0	5	0	Complete	FALSE	NA	| Symbols: no symbol available | no full name available | chr1:12256990-12260432 FORWARD LENGTH=745	NA
AT1G33790.2	WL_AZD	5	0	5	0	Complete	FALSE	NA	| Symbols: no symbol available | no full name available | chr1:12256990-12260432 FORWARD LENGTH=745	NA
AT1G33800.1	FR	5	0	5	0	Complete	FALSE	GXM3, GXMT1, AtGXMT1	| Symbols: GXM3, GXMT1, AtGXMT1 | glucuronoxylan methyltransferase3, glucuronoxylan methyltransferase 1 | chr1:12261480-12262456 FORWARD LENGTH=297	AT4G09990.1
AT1G33800.1	FR_AZD	5	0	5	0	Complete	FALSE	GXM3, GXMT1, AtGXMT1	| Symbols: GXM3, GXMT1, AtGXMT1 | glucuronoxylan methyltransferase3, glucuronoxylan methyltransferase 1 | chr1:12261480-12262456 FORWARD LENGTH=297	AT4G09990.1
AT1G33800.1	WL	5	0	5	0	Complete	FALSE	GXM3, GXMT1, AtGXMT1	| Symbols: GXM3, GXMT1, AtGXMT1 | glucuronoxylan methyltransferase3, glucuronoxylan methyltransferase 1 | chr1:12261480-12262456 FORWARD LENGTH=297	AT4G09990.1
AT1G33800.1	WL_AZD	5	0	5	0	Complete	FALSE	GXM3, GXMT1, AtGXMT1	| Symbols: GXM3, GXMT1, AtGXMT1 | glucuronoxylan methyltransferase3, glucuronoxylan methyltransferase 1 | chr1:12261480-12262456 FORWARD LENGTH=297	AT4G09990.1
AT1G33810.1	FR	5	0	5	0	Complete	FALSE	NA	| Symbols: no symbol available | no full name available | chr1:12265084-12266655 FORWARD LENGTH=138	NA
AT1G33810.1	FR_AZD	5	0	5	0	Complete	FALSE	NA	| Symbols: no symbol available | no full name available | chr1:12265084-12266655 FORWARD LENGTH=138	NA
AT1G33810.1	WL	5	0	5	0	Complete	FALSE	NA	| Symbols: no symbol available | no full name available | chr1:12265084-12266655 FORWARD LENGTH=138	NA
AT1G33810.1	WL_AZD	5	0	5	0	Complete	FALSE	NA	| Symbols: no symbol available | no full name available | chr1:12265084-12266655 FORWARD LENGTH=138	NA
AT1G33811.1	FR	5	0	5	0	Complete	FALSE	GGL7	| Symbols: GGL7 | | chr1:12267918-12269690 FORWARD LENGTH=370	NA
AT1G33811.1	FR_AZD	5	0	5	0	Complete	FALSE	GGL7	| Symbols: GGL7 | | chr1:12267918-12269690 FORWARD LENGTH=370	NA
AT1G33811.1	WL	5	0	5	0	Complete	FALSE	GGL7	| Symbols: GGL7 | | chr1:12267918-12269690 FORWARD LENGTH=370	NA
AT1G33811.1	WL_AZD	5	0	5	0	Complete	FALSE	GGL7	| Symbols: GGL7 | | chr1:12267918-12269690 FORWARD LENGTH=370	NA
AT1G33970.1	FR	5	0	5	0	Complete	FALSE	IAN9	| Symbols: IAN9 | IMMUNE ASSOCIATED NUCLEOTIDE BINDING 9 | chr1:12349614-12350960 REVERSE LENGTH=342	AT1G33970.2;AT1G33970.4;AT1G33970.5;AT1G33970.3
AT1G33970.1	FR_AZD	5	0	5	0	Complete	FALSE	IAN9	| Symbols: IAN9 | IMMUNE ASSOCIATED NUCLEOTIDE BINDING 9 | chr1:12349614-12350960 REVERSE LENGTH=342	AT1G33970.2;AT1G33970.4;AT1G33970.5;AT1G33970.3
AT1G33970.1	WL	5	0	5	0	Complete	FALSE	IAN9	| Symbols: IAN9 | IMMUNE ASSOCIATED NUCLEOTIDE BINDING 9 | chr1:12349614-12350960 REVERSE LENGTH=342	AT1G33970.2;AT1G33970.4;AT1G33970.5;AT1G33970.3
AT1G33970.1	WL_AZD	5	0	5	0	Complete	FALSE	IAN9	| Symbols: IAN9 | IMMUNE ASSOCIATED NUCLEOTIDE BINDING 9 | chr1:12349614-12350960 REVERSE LENGTH=342	AT1G33970.2;AT1G33970.4;AT1G33970.5;AT1G33970.3
AT1G33980.1	FR	5	0	5	0	Complete	FALSE	UPF3, ATUPF3	| Symbols: UPF3, ATUPF3 | | chr1:12351719-12354401 FORWARD LENGTH=482	AT1G33980.2
AT1G33980.1	FR_AZD	5	0	5	0	Complete	FALSE	UPF3, ATUPF3	| Symbols: UPF3, ATUPF3 | | chr1:12351719-12354401 FORWARD LENGTH=482	AT1G33980.2
AT1G33980.1	WL	5	0	5	0	Complete	FALSE	UPF3, ATUPF3	| Symbols: UPF3, ATUPF3 | | chr1:12351719-12354401 FORWARD LENGTH=482	AT1G33980.2
AT1G33980.1	WL_AZD	5	0	5	0	Complete	FALSE	UPF3, ATUPF3	| Symbols: UPF3, ATUPF3 | | chr1:12351719-12354401 FORWARD LENGTH=482	AT1G33980.2
AT1G33990.1	FR	5	0	5	0	Complete	FALSE	MES14, ATMES14	| Symbols: MES14, ATMES14 | methyl esterase 14, METHYL ESTERASE 14 | chr1:12355909-12357894 FORWARD LENGTH=348	NA
AT1G33990.1	FR_AZD	5	0	5	0	Complete	FALSE	MES14, ATMES14	| Symbols: MES14, ATMES14 | methyl esterase 14, METHYL ESTERASE 14 | chr1:12355909-12357894 FORWARD LENGTH=348	NA
AT1G33990.1	WL	5	0	5	0	Complete	FALSE	MES14, ATMES14	| Symbols: MES14, ATMES14 | methyl esterase 14, METHYL ESTERASE 14 | chr1:12355909-12357894 FORWARD LENGTH=348	NA
AT1G33990.1	WL_AZD	5	0	5	0	Complete	FALSE	MES14, ATMES14	| Symbols: MES14, ATMES14 | methyl esterase 14, METHYL ESTERASE 14 | chr1:12355909-12357894 FORWARD LENGTH=348	NA
AT1G34000.1	FR	5	0	5	0	Complete	FALSE	OHP2	| Symbols: OHP2 | one-helix protein 2 | chr1:12358151-12358902 REVERSE LENGTH=172	NA
AT1G34000.1	FR_AZD	5	0	5	0	Complete	FALSE	OHP2	| Symbols: OHP2 | one-helix protein 2 | chr1:12358151-12358902 REVERSE LENGTH=172	NA
AT1G34000.1	WL	5	0	5	0	Complete	FALSE	OHP2	| Symbols: OHP2 | one-helix protein 2 | chr1:12358151-12358902 REVERSE LENGTH=172	NA
AT1G34000.1	WL_AZD	5	0	5	0	Complete	FALSE	OHP2	| Symbols: OHP2 | one-helix protein 2 | chr1:12358151-12358902 REVERSE LENGTH=172	NA
AT1G34065.1	FR	5	0	5	0	Complete	FALSE	SAMC2	| Symbols: SAMC2 | S-adenosylmethionine carrier 2 | chr1:12398717-12401036 REVERSE LENGTH=345	AT1G34065.2
AT1G34065.1	FR_AZD	5	0	5	0	Complete	FALSE	SAMC2	| Symbols: SAMC2 | S-adenosylmethionine carrier 2 | chr1:12398717-12401036 REVERSE LENGTH=345	AT1G34065.2
AT1G34065.1	WL	5	0	5	0	Complete	FALSE	SAMC2	| Symbols: SAMC2 | S-adenosylmethionine carrier 2 | chr1:12398717-12401036 REVERSE LENGTH=345	AT1G34065.2
AT1G34065.1	WL_AZD	5	0	5	0	Complete	FALSE	SAMC2	| Symbols: SAMC2 | S-adenosylmethionine carrier 2 | chr1:12398717-12401036 REVERSE LENGTH=345	AT1G34065.2
AT1G34120.1	FR	5	0	5	0	Complete	FALSE	IP5PI, AT5PTASE1, AT5P1, ATIP5PI	| Symbols: IP5PI, AT5PTASE1, AT5P1, ATIP5PI | inositol polyphosphate 5-phosphatase I, MYO-INOSITOL POLYPHOSPHATE 5-PHOSPHATASE 1 | chr1:12426831-12429526 FORWARD LENGTH=586	AT1G34120.2;AT1G34120.5
AT1G34120.1	FR_AZD	5	0	5	0	Complete	FALSE	IP5PI, AT5PTASE1, AT5P1, ATIP5PI	| Symbols: IP5PI, AT5PTASE1, AT5P1, ATIP5PI | inositol polyphosphate 5-phosphatase I, MYO-INOSITOL POLYPHOSPHATE 5-PHOSPHATASE 1 | chr1:12426831-12429526 FORWARD LENGTH=586	AT1G34120.2;AT1G34120.5
AT1G34120.1	WL	5	0	5	0	Complete	FALSE	IP5PI, AT5PTASE1, AT5P1, ATIP5PI	| Symbols: IP5PI, AT5PTASE1, AT5P1, ATIP5PI | inositol polyphosphate 5-phosphatase I, MYO-INOSITOL POLYPHOSPHATE 5-PHOSPHATASE 1 | chr1:12426831-12429526 FORWARD LENGTH=586	AT1G34120.2;AT1G34120.5
AT1G34120.1	WL_AZD	5	0	5	0	Complete	FALSE	IP5PI, AT5PTASE1, AT5P1, ATIP5PI	| Symbols: IP5PI, AT5PTASE1, AT5P1, ATIP5PI | inositol polyphosphate 5-phosphatase I, MYO-INOSITOL POLYPHOSPHATE 5-PHOSPHATASE 1 | chr1:12426831-12429526 FORWARD LENGTH=586	AT1G34120.2;AT1G34120.5
AT1G34130.1	FR	5	0	5	0	Complete	FALSE	STT3B	| Symbols: STT3B | staurosporin and temperature sensitive 3-like b | chr1:12430000-12432985 FORWARD LENGTH=735	NA
AT1G34130.1	FR_AZD	5	0	5	0	Complete	FALSE	STT3B	| Symbols: STT3B | staurosporin and temperature sensitive 3-like b | chr1:12430000-12432985 FORWARD LENGTH=735	NA
AT1G34130.1	WL	5	0	5	0	Complete	FALSE	STT3B	| Symbols: STT3B | staurosporin and temperature sensitive 3-like b | chr1:12430000-12432985 FORWARD LENGTH=735	NA
AT1G34130.1	WL_AZD	5	0	5	0	Complete	FALSE	STT3B	| Symbols: STT3B | staurosporin and temperature sensitive 3-like b | chr1:12430000-12432985 FORWARD LENGTH=735	NA
AT1G34200.1	FR	5	0	5	0	Complete	FALSE	NA	| Symbols: no symbol available | no full name available | chr1:12455793-12456935 FORWARD LENGTH=352	NA
AT1G34200.1	FR_AZD	5	0	5	0	Complete	FALSE	NA	| Symbols: no symbol available | no full name available | chr1:12455793-12456935 FORWARD LENGTH=352	NA
AT1G34200.1	WL	5	0	5	0	Complete	FALSE	NA	| Symbols: no symbol available | no full name available | chr1:12455793-12456935 FORWARD LENGTH=352	NA
AT1G34200.1	WL_AZD	5	0	5	0	Complete	FALSE	NA	| Symbols: no symbol available | no full name available | chr1:12455793-12456935 FORWARD LENGTH=352	NA
AT1G34220.2	FR	5	0	5	0	Complete	FALSE	ISTL1	| Symbols: ISTL1 | IST1-LIKE 1 | chr1:12463102-12465911 REVERSE LENGTH=619	NA
AT1G34220.2	FR_AZD	5	0	5	0	Complete	FALSE	ISTL1	| Symbols: ISTL1 | IST1-LIKE 1 | chr1:12463102-12465911 REVERSE LENGTH=619	NA
AT1G34220.2	WL	5	0	5	0	Complete	FALSE	ISTL1	| Symbols: ISTL1 | IST1-LIKE 1 | chr1:12463102-12465911 REVERSE LENGTH=619	NA
AT1G34220.2	WL_AZD	5	0	5	0	Complete	FALSE	ISTL1	| Symbols: ISTL1 | IST1-LIKE 1 | chr1:12463102-12465911 REVERSE LENGTH=619	NA
AT1G34260.1	FR	5	0	5	0	Complete	FALSE	FAB1D	| Symbols: FAB1D | FORMS APLOID AND BINUCLEATE CELLS 1A | chr1:12485967-12491799 FORWARD LENGTH=1456	AT1G34260.2;AT1G34260.3
AT1G34260.1	FR_AZD	5	0	5	0	Complete	FALSE	FAB1D	| Symbols: FAB1D | FORMS APLOID AND BINUCLEATE CELLS 1A | chr1:12485967-12491799 FORWARD LENGTH=1456	AT1G34260.2;AT1G34260.3
AT1G34260.1	WL	5	0	5	0	Complete	FALSE	FAB1D	| Symbols: FAB1D | FORMS APLOID AND BINUCLEATE CELLS 1A | chr1:12485967-12491799 FORWARD LENGTH=1456	AT1G34260.2;AT1G34260.3
AT1G34260.1	WL_AZD	5	0	5	0	Complete	FALSE	FAB1D	| Symbols: FAB1D | FORMS APLOID AND BINUCLEATE CELLS 1A | chr1:12485967-12491799 FORWARD LENGTH=1456	AT1G34260.2;AT1G34260.3
AT1G34300.1	FR	5	0	5	0	Complete	FALSE	NA	| Symbols: no symbol available | no full name available | chr1:12503450-12505939 FORWARD LENGTH=829	NA
AT1G34300.1	FR_AZD	5	0	5	0	Complete	FALSE	NA	| Symbols: no symbol available | no full name available | chr1:12503450-12505939 FORWARD LENGTH=829	NA
AT1G34300.1	WL	5	0	5	0	Complete	FALSE	NA	| Symbols: no symbol available | no full name available | chr1:12503450-12505939 FORWARD LENGTH=829	NA
AT1G34300.1	WL_AZD	5	0	5	0	Complete	FALSE	NA	| Symbols: no symbol available | no full name available | chr1:12503450-12505939 FORWARD LENGTH=829	NA
AT1G34320.1	FR	5	0	5	0	Complete	FALSE	PSI1	| Symbols: PSI1 | PSK SIMULATOR 1 | chr1:12520713-12524046 FORWARD LENGTH=657	AT1G34320.2
AT1G34320.1	FR_AZD	5	0	5	0	Complete	FALSE	PSI1	| Symbols: PSI1 | PSK SIMULATOR 1 | chr1:12520713-12524046 FORWARD LENGTH=657	AT1G34320.2
AT1G34320.1	WL	5	0	5	0	Complete	FALSE	PSI1	| Symbols: PSI1 | PSK SIMULATOR 1 | chr1:12520713-12524046 FORWARD LENGTH=657	AT1G34320.2
AT1G34320.1	WL_AZD	5	0	5	0	Complete	FALSE	PSI1	| Symbols: PSI1 | PSK SIMULATOR 1 | chr1:12520713-12524046 FORWARD LENGTH=657	AT1G34320.2
AT1G34350.1	FR	5	0	5	0	Complete	FALSE	TMEM18	| Symbols: TMEM18 | Arabidopsis Transmembrane Protein 18 | chr1:12534585-12535927 FORWARD LENGTH=163	AT1G34350.2
AT1G34350.1	FR_AZD	5	0	5	0	Complete	FALSE	TMEM18	| Symbols: TMEM18 | Arabidopsis Transmembrane Protein 18 | chr1:12534585-12535927 FORWARD LENGTH=163	AT1G34350.2
AT1G34350.1	WL	5	0	5	0	Complete	FALSE	TMEM18	| Symbols: TMEM18 | Arabidopsis Transmembrane Protein 18 | chr1:12534585-12535927 FORWARD LENGTH=163	AT1G34350.2
AT1G34350.1	WL_AZD	5	0	5	0	Complete	FALSE	TMEM18	| Symbols: TMEM18 | Arabidopsis Transmembrane Protein 18 | chr1:12534585-12535927 FORWARD LENGTH=163	AT1G34350.2
AT1G34360.1	FR	5	0	5	0	Complete	FALSE	AtIF3-1, AtINFC-1	| Symbols: AtIF3-1, AtINFC-1 | Initiation factor 3-1 | chr1:12542986-12546025 FORWARD LENGTH=520	AT1G34360.2;AT1G34360.3
AT1G34360.1	FR_AZD	5	0	5	0	Complete	FALSE	AtIF3-1, AtINFC-1	| Symbols: AtIF3-1, AtINFC-1 | Initiation factor 3-1 | chr1:12542986-12546025 FORWARD LENGTH=520	AT1G34360.2;AT1G34360.3
AT1G34360.1	WL	5	0	5	0	Complete	FALSE	AtIF3-1, AtINFC-1	| Symbols: AtIF3-1, AtINFC-1 | Initiation factor 3-1 | chr1:12542986-12546025 FORWARD LENGTH=520	AT1G34360.2;AT1G34360.3
AT1G34360.1	WL_AZD	5	0	5	0	Complete	FALSE	AtIF3-1, AtINFC-1	| Symbols: AtIF3-1, AtINFC-1 | Initiation factor 3-1 | chr1:12542986-12546025 FORWARD LENGTH=520	AT1G34360.2;AT1G34360.3
AT1G34380.2	FR	5	0	5	0	Complete	FALSE	OEX2	| Symbols: OEX2 | organellar exonuclease 2 | chr1:12552839-12554299 REVERSE LENGTH=347	AT1G34380.3
AT1G34380.2	FR_AZD	5	0	5	0	Complete	FALSE	OEX2	| Symbols: OEX2 | organellar exonuclease 2 | chr1:12552839-12554299 REVERSE LENGTH=347	AT1G34380.3
AT1G34380.2	WL	5	0	5	0	Complete	FALSE	OEX2	| Symbols: OEX2 | organellar exonuclease 2 | chr1:12552839-12554299 REVERSE LENGTH=347	AT1G34380.3
AT1G34380.2	WL_AZD	5	0	5	0	Complete	FALSE	OEX2	| Symbols: OEX2 | organellar exonuclease 2 | chr1:12552839-12554299 REVERSE LENGTH=347	AT1G34380.3
AT1G34430.1	FR	5	0	5	0	Complete	FALSE	EMB3003	| Symbols: EMB3003 | embryo defective 3003 | chr1:12588027-12590084 REVERSE LENGTH=465	NA
AT1G34430.1	FR_AZD	5	0	5	0	Complete	FALSE	EMB3003	| Symbols: EMB3003 | embryo defective 3003 | chr1:12588027-12590084 REVERSE LENGTH=465	NA
AT1G34430.1	WL	5	0	5	0	Complete	FALSE	EMB3003	| Symbols: EMB3003 | embryo defective 3003 | chr1:12588027-12590084 REVERSE LENGTH=465	NA
AT1G34430.1	WL_AZD	5	0	5	0	Complete	FALSE	EMB3003	| Symbols: EMB3003 | embryo defective 3003 | chr1:12588027-12590084 REVERSE LENGTH=465	NA
AT1G34510.1	FR	4	1	5	0.2	Partial_Missing	FALSE	NA	| Symbols: no symbol available | no full name available | chr1:12615928-12616952 REVERSE LENGTH=310	NA
AT1G34510.1	FR_AZD	5	0	5	0	Complete	FALSE	NA	| Symbols: no symbol available | no full name available | chr1:12615928-12616952 REVERSE LENGTH=310	NA
AT1G34510.1	WL	5	0	5	0	Complete	FALSE	NA	| Symbols: no symbol available | no full name available | chr1:12615928-12616952 REVERSE LENGTH=310	NA
AT1G34510.1	WL_AZD	5	0	5	0	Complete	FALSE	NA	| Symbols: no symbol available | no full name available | chr1:12615928-12616952 REVERSE LENGTH=310	NA
AT1G34550.1	FR	5	0	5	0	Complete	FALSE	EMB2756	| Symbols: EMB2756 | EMBRYO DEFECTIVE 2756 | chr1:12647088-12652646 REVERSE LENGTH=735	AT1G34550.2
AT1G34550.1	FR_AZD	5	0	5	0	Complete	FALSE	EMB2756	| Symbols: EMB2756 | EMBRYO DEFECTIVE 2756 | chr1:12647088-12652646 REVERSE LENGTH=735	AT1G34550.2
AT1G34550.1	WL	5	0	5	0	Complete	FALSE	EMB2756	| Symbols: EMB2756 | EMBRYO DEFECTIVE 2756 | chr1:12647088-12652646 REVERSE LENGTH=735	AT1G34550.2
AT1G34550.1	WL_AZD	5	0	5	0	Complete	FALSE	EMB2756	| Symbols: EMB2756 | EMBRYO DEFECTIVE 2756 | chr1:12647088-12652646 REVERSE LENGTH=735	AT1G34550.2
AT1G34570.1	FR	5	0	5	0	Complete	FALSE	NA	| Symbols: no symbol available | no full name available | chr1:12655297-12656444 REVERSE LENGTH=208	NA
AT1G34570.1	FR_AZD	5	0	5	0	Complete	FALSE	NA	| Symbols: no symbol available | no full name available | chr1:12655297-12656444 REVERSE LENGTH=208	NA
AT1G34570.1	WL	5	0	5	0	Complete	FALSE	NA	| Symbols: no symbol available | no full name available | chr1:12655297-12656444 REVERSE LENGTH=208	NA
AT1G34570.1	WL_AZD	5	0	5	0	Complete	FALSE	NA	| Symbols: no symbol available | no full name available | chr1:12655297-12656444 REVERSE LENGTH=208	NA
AT1G34575.1	FR	4	1	5	0.2	Partial_Missing	FALSE	AtBBE14	| Symbols: AtBBE14 | | chr1:12657149-12658732 REVERSE LENGTH=527	AT1G30710.1
AT1G34575.1	FR_AZD	2	3	5	0.6	Partial_Missing	FALSE	AtBBE14	| Symbols: AtBBE14 | | chr1:12657149-12658732 REVERSE LENGTH=527	AT1G30710.1
AT1G34575.1	WL	2	3	5	0.6	Partial_Missing	FALSE	AtBBE14	| Symbols: AtBBE14 | | chr1:12657149-12658732 REVERSE LENGTH=527	AT1G30710.1
AT1G34575.1	WL_AZD	4	1	5	0.2	Partial_Missing	FALSE	AtBBE14	| Symbols: AtBBE14 | | chr1:12657149-12658732 REVERSE LENGTH=527	AT1G30710.1
AT1G34640.1	FR	5	0	5	0	Complete	FALSE	NA	| Symbols: no symbol available | no full name available | chr1:12687706-12688427 REVERSE LENGTH=110	NA
AT1G34640.1	FR_AZD	5	0	5	0	Complete	FALSE	NA	| Symbols: no symbol available | no full name available | chr1:12687706-12688427 REVERSE LENGTH=110	NA
AT1G34640.1	WL	5	0	5	0	Complete	FALSE	NA	| Symbols: no symbol available | no full name available | chr1:12687706-12688427 REVERSE LENGTH=110	NA
AT1G34640.1	WL_AZD	5	0	5	0	Complete	FALSE	NA	| Symbols: no symbol available | no full name available | chr1:12687706-12688427 REVERSE LENGTH=110	NA
AT1G34750.1	FR	5	0	5	0	Complete	FALSE	CIPP1	| Symbols: CIPP1 | CERK-1 interacting protein phosphatase 1 | chr1:12736386-12737727 REVERSE LENGTH=282	AT1G34750.2;AT1G34750.3
AT1G34750.1	FR_AZD	5	0	5	0	Complete	FALSE	CIPP1	| Symbols: CIPP1 | CERK-1 interacting protein phosphatase 1 | chr1:12736386-12737727 REVERSE LENGTH=282	AT1G34750.2;AT1G34750.3
AT1G34750.1	WL	5	0	5	0	Complete	FALSE	CIPP1	| Symbols: CIPP1 | CERK-1 interacting protein phosphatase 1 | chr1:12736386-12737727 REVERSE LENGTH=282	AT1G34750.2;AT1G34750.3
AT1G34750.1	WL_AZD	5	0	5	0	Complete	FALSE	CIPP1	| Symbols: CIPP1 | CERK-1 interacting protein phosphatase 1 | chr1:12736386-12737727 REVERSE LENGTH=282	AT1G34750.2;AT1G34750.3
AT1G34760.1	FR	5	0	5	0	Complete	FALSE	RHS5, GRF11, GF14 OMICRON	| Symbols: RHS5, GRF11, GF14 OMICRON | ROOT HAIR SPECIFIC 5, general regulatory factor 11 | chr1:12744062-12745603 REVERSE LENGTH=255	AT1G34760.2
AT1G34760.1	FR_AZD	5	0	5	0	Complete	FALSE	RHS5, GRF11, GF14 OMICRON	| Symbols: RHS5, GRF11, GF14 OMICRON | ROOT HAIR SPECIFIC 5, general regulatory factor 11 | chr1:12744062-12745603 REVERSE LENGTH=255	AT1G34760.2
AT1G34760.1	WL	5	0	5	0	Complete	FALSE	RHS5, GRF11, GF14 OMICRON	| Symbols: RHS5, GRF11, GF14 OMICRON | ROOT HAIR SPECIFIC 5, general regulatory factor 11 | chr1:12744062-12745603 REVERSE LENGTH=255	AT1G34760.2
AT1G34760.1	WL_AZD	5	0	5	0	Complete	FALSE	RHS5, GRF11, GF14 OMICRON	| Symbols: RHS5, GRF11, GF14 OMICRON | ROOT HAIR SPECIFIC 5, general regulatory factor 11 | chr1:12744062-12745603 REVERSE LENGTH=255	AT1G34760.2
AT1G34770.1	FR	3	2	5	0.4	Partial_Missing	FALSE	NSE3	| Symbols: NSE3 | | chr1:12746624-12748449 FORWARD LENGTH=237	AT1G34770.3;AT1G34770.4
AT1G34770.1	FR_AZD	5	0	5	0	Complete	FALSE	NSE3	| Symbols: NSE3 | | chr1:12746624-12748449 FORWARD LENGTH=237	AT1G34770.3;AT1G34770.4
AT1G34770.1	WL	5	0	5	0	Complete	FALSE	NSE3	| Symbols: NSE3 | | chr1:12746624-12748449 FORWARD LENGTH=237	AT1G34770.3;AT1G34770.4
AT1G34770.1	WL_AZD	2	3	5	0.6	Partial_Missing	FALSE	NSE3	| Symbols: NSE3 | | chr1:12746624-12748449 FORWARD LENGTH=237	AT1G34770.3;AT1G34770.4
AT1G35140.1	FR	5	0	5	0	Complete	FALSE	HUP46, PHI-1, EXL1	| Symbols: HUP46, PHI-1, EXL1 | EXORDIUM like 1, PHOSPHATE-INDUCED 1, HYPOXIA RESPONSE UNKNOWN PROTEIN 46 | chr1:12852089-12853018 FORWARD LENGTH=309	NA
AT1G35140.1	FR_AZD	5	0	5	0	Complete	FALSE	HUP46, PHI-1, EXL1	| Symbols: HUP46, PHI-1, EXL1 | EXORDIUM like 1, PHOSPHATE-INDUCED 1, HYPOXIA RESPONSE UNKNOWN PROTEIN 46 | chr1:12852089-12853018 FORWARD LENGTH=309	NA
AT1G35140.1	WL	5	0	5	0	Complete	FALSE	HUP46, PHI-1, EXL1	| Symbols: HUP46, PHI-1, EXL1 | EXORDIUM like 1, PHOSPHATE-INDUCED 1, HYPOXIA RESPONSE UNKNOWN PROTEIN 46 | chr1:12852089-12853018 FORWARD LENGTH=309	NA
AT1G35140.1	WL_AZD	5	0	5	0	Complete	FALSE	HUP46, PHI-1, EXL1	| Symbols: HUP46, PHI-1, EXL1 | EXORDIUM like 1, PHOSPHATE-INDUCED 1, HYPOXIA RESPONSE UNKNOWN PROTEIN 46 | chr1:12852089-12853018 FORWARD LENGTH=309	NA
AT1G35160.1	FR	5	0	5	0	Complete	FALSE	GRF4, 14-3-3PHI, GF14 PHI	| Symbols: GRF4, 14-3-3PHI, GF14 PHI | GENERAL REGULATORY FACTOR 4, 14-3-3 PROTEIN G-BOX FACTOR14 PHI, GF14 protein phi chain | chr1:12867264-12868514 FORWARD LENGTH=267	AT1G35160.2
AT1G35160.1	FR_AZD	5	0	5	0	Complete	FALSE	GRF4, 14-3-3PHI, GF14 PHI	| Symbols: GRF4, 14-3-3PHI, GF14 PHI | GENERAL REGULATORY FACTOR 4, 14-3-3 PROTEIN G-BOX FACTOR14 PHI, GF14 protein phi chain | chr1:12867264-12868514 FORWARD LENGTH=267	AT1G35160.2
AT1G35160.1	WL	5	0	5	0	Complete	FALSE	GRF4, 14-3-3PHI, GF14 PHI	| Symbols: GRF4, 14-3-3PHI, GF14 PHI | GENERAL REGULATORY FACTOR 4, 14-3-3 PROTEIN G-BOX FACTOR14 PHI, GF14 protein phi chain | chr1:12867264-12868514 FORWARD LENGTH=267	AT1G35160.2
AT1G35160.1	WL_AZD	5	0	5	0	Complete	FALSE	GRF4, 14-3-3PHI, GF14 PHI	| Symbols: GRF4, 14-3-3PHI, GF14 PHI | GENERAL REGULATORY FACTOR 4, 14-3-3 PROTEIN G-BOX FACTOR14 PHI, GF14 protein phi chain | chr1:12867264-12868514 FORWARD LENGTH=267	AT1G35160.2
AT1G35190.1	FR	5	0	5	0	Complete	FALSE	NA	| Symbols: no symbol available | no full name available | chr1:12890544-12892632 FORWARD LENGTH=329	AT1G35190.2
AT1G35190.1	FR_AZD	5	0	5	0	Complete	FALSE	NA	| Symbols: no symbol available | no full name available | chr1:12890544-12892632 FORWARD LENGTH=329	AT1G35190.2
AT1G35190.1	WL	5	0	5	0	Complete	FALSE	NA	| Symbols: no symbol available | no full name available | chr1:12890544-12892632 FORWARD LENGTH=329	AT1G35190.2
AT1G35190.1	WL_AZD	5	0	5	0	Complete	FALSE	NA	| Symbols: no symbol available | no full name available | chr1:12890544-12892632 FORWARD LENGTH=329	AT1G35190.2
AT1G35220.1	FR	5	0	5	0	Complete	FALSE	NA	| Symbols: no symbol available | no full name available | chr1:12909293-12913916 FORWARD LENGTH=1005	AT1G35220.2;AT1G35220.3;AT1G35220.5
AT1G35220.1	FR_AZD	5	0	5	0	Complete	FALSE	NA	| Symbols: no symbol available | no full name available | chr1:12909293-12913916 FORWARD LENGTH=1005	AT1G35220.2;AT1G35220.3;AT1G35220.5
AT1G35220.1	WL	5	0	5	0	Complete	FALSE	NA	| Symbols: no symbol available | no full name available | chr1:12909293-12913916 FORWARD LENGTH=1005	AT1G35220.2;AT1G35220.3;AT1G35220.5
AT1G35220.1	WL_AZD	5	0	5	0	Complete	FALSE	NA	| Symbols: no symbol available | no full name available | chr1:12909293-12913916 FORWARD LENGTH=1005	AT1G35220.2;AT1G35220.3;AT1G35220.5
AT1G35250.1	FR	2	3	5	0.6	Partial_Missing	FALSE	ALT2	| Symbols: ALT2 | acyl-lipid thioesterase 2 | chr1:12933046-12934465 REVERSE LENGTH=188	AT1G35290.1
AT1G35250.1	FR_AZD	4	1	5	0.2	Partial_Missing	FALSE	ALT2	| Symbols: ALT2 | acyl-lipid thioesterase 2 | chr1:12933046-12934465 REVERSE LENGTH=188	AT1G35290.1
AT1G35250.1	WL	3	2	5	0.4	Partial_Missing	FALSE	ALT2	| Symbols: ALT2 | acyl-lipid thioesterase 2 | chr1:12933046-12934465 REVERSE LENGTH=188	AT1G35290.1
AT1G35250.1	WL_AZD	4	1	5	0.2	Partial_Missing	FALSE	ALT2	| Symbols: ALT2 | acyl-lipid thioesterase 2 | chr1:12933046-12934465 REVERSE LENGTH=188	AT1G35290.1
AT1G35260.1	FR	5	0	5	0	Complete	FALSE	MLP165	| Symbols: MLP165 | MLP-like protein 165 | chr1:12937059-12937689 REVERSE LENGTH=152	NA
AT1G35260.1	FR_AZD	5	0	5	0	Complete	FALSE	MLP165	| Symbols: MLP165 | MLP-like protein 165 | chr1:12937059-12937689 REVERSE LENGTH=152	NA
AT1G35260.1	WL	5	0	5	0	Complete	FALSE	MLP165	| Symbols: MLP165 | MLP-like protein 165 | chr1:12937059-12937689 REVERSE LENGTH=152	NA
AT1G35260.1	WL_AZD	5	0	5	0	Complete	FALSE	MLP165	| Symbols: MLP165 | MLP-like protein 165 | chr1:12937059-12937689 REVERSE LENGTH=152	NA
AT1G35310.1	FR	5	0	5	0	Complete	FALSE	MLP168	| Symbols: MLP168 | MLP-like protein 168 | chr1:12956428-12957024 REVERSE LENGTH=151	NA
AT1G35310.1	FR_AZD	5	0	5	0	Complete	FALSE	MLP168	| Symbols: MLP168 | MLP-like protein 168 | chr1:12956428-12957024 REVERSE LENGTH=151	NA
AT1G35310.1	WL	5	0	5	0	Complete	FALSE	MLP168	| Symbols: MLP168 | MLP-like protein 168 | chr1:12956428-12957024 REVERSE LENGTH=151	NA
AT1G35310.1	WL_AZD	5	0	5	0	Complete	FALSE	MLP168	| Symbols: MLP168 | MLP-like protein 168 | chr1:12956428-12957024 REVERSE LENGTH=151	NA
AT1G35340.1	FR	5	0	5	0	Complete	FALSE	NA	| Symbols: no symbol available | no full name available | chr1:12977768-12979749 FORWARD LENGTH=316	AT1G35340.4
AT1G35340.1	FR_AZD	5	0	5	0	Complete	FALSE	NA	| Symbols: no symbol available | no full name available | chr1:12977768-12979749 FORWARD LENGTH=316	AT1G35340.4
AT1G35340.1	WL	5	0	5	0	Complete	FALSE	NA	| Symbols: no symbol available | no full name available | chr1:12977768-12979749 FORWARD LENGTH=316	AT1G35340.4
AT1G35340.1	WL_AZD	5	0	5	0	Complete	FALSE	NA	| Symbols: no symbol available | no full name available | chr1:12977768-12979749 FORWARD LENGTH=316	AT1G35340.4
AT1G35420.1	FR	5	0	5	0	Complete	FALSE	NA	| Symbols: no symbol available | no full name available | chr1:13026320-13027463 FORWARD LENGTH=310	AT1G35420.2;AT1G35420.3
AT1G35420.1	FR_AZD	5	0	5	0	Complete	FALSE	NA	| Symbols: no symbol available | no full name available | chr1:13026320-13027463 FORWARD LENGTH=310	AT1G35420.2;AT1G35420.3
AT1G35420.1	WL	5	0	5	0	Complete	FALSE	NA	| Symbols: no symbol available | no full name available | chr1:13026320-13027463 FORWARD LENGTH=310	AT1G35420.2;AT1G35420.3
AT1G35420.1	WL_AZD	5	0	5	0	Complete	FALSE	NA	| Symbols: no symbol available | no full name available | chr1:13026320-13027463 FORWARD LENGTH=310	AT1G35420.2;AT1G35420.3
AT1G35460.1	FR	5	0	5	0	Complete	FALSE	FBH1, CFLAP2	| Symbols: FBH1, CFLAP2 | AtCFL1 associated protein 2, FLOWERING BHLH 1 | chr1:13040092-13041907 FORWARD LENGTH=259	NA
AT1G35460.1	FR_AZD	5	0	5	0	Complete	FALSE	FBH1, CFLAP2	| Symbols: FBH1, CFLAP2 | AtCFL1 associated protein 2, FLOWERING BHLH 1 | chr1:13040092-13041907 FORWARD LENGTH=259	NA
AT1G35460.1	WL	5	0	5	0	Complete	FALSE	FBH1, CFLAP2	| Symbols: FBH1, CFLAP2 | AtCFL1 associated protein 2, FLOWERING BHLH 1 | chr1:13040092-13041907 FORWARD LENGTH=259	NA
AT1G35460.1	WL_AZD	5	0	5	0	Complete	FALSE	FBH1, CFLAP2	| Symbols: FBH1, CFLAP2 | AtCFL1 associated protein 2, FLOWERING BHLH 1 | chr1:13040092-13041907 FORWARD LENGTH=259	NA
AT1G35470.2	FR	5	0	5	0	Complete	FALSE	RanBPM	| Symbols: RanBPM | Ran-binding protein in the microtubule-organizing centre | chr1:13051636-13054922 REVERSE LENGTH=467	NA
AT1G35470.2	FR_AZD	5	0	5	0	Complete	FALSE	RanBPM	| Symbols: RanBPM | Ran-binding protein in the microtubule-organizing centre | chr1:13051636-13054922 REVERSE LENGTH=467	NA
AT1G35470.2	WL	5	0	5	0	Complete	FALSE	RanBPM	| Symbols: RanBPM | Ran-binding protein in the microtubule-organizing centre | chr1:13051636-13054922 REVERSE LENGTH=467	NA
AT1G35470.2	WL_AZD	5	0	5	0	Complete	FALSE	RanBPM	| Symbols: RanBPM | Ran-binding protein in the microtubule-organizing centre | chr1:13051636-13054922 REVERSE LENGTH=467	NA
AT1G35510.1	FR	4	1	5	0.2	Partial_Missing	FALSE	NA	| Symbols: no symbol available | no full name available | chr1:13071486-13074675 FORWARD LENGTH=568	NA
AT1G35510.1	FR_AZD	5	0	5	0	Complete	FALSE	NA	| Symbols: no symbol available | no full name available | chr1:13071486-13074675 FORWARD LENGTH=568	NA
AT1G35510.1	WL	5	0	5	0	Complete	FALSE	NA	| Symbols: no symbol available | no full name available | chr1:13071486-13074675 FORWARD LENGTH=568	NA
AT1G35510.1	WL_AZD	5	0	5	0	Complete	FALSE	NA	| Symbols: no symbol available | no full name available | chr1:13071486-13074675 FORWARD LENGTH=568	NA
AT1G35580.1	FR	5	0	5	0	Complete	FALSE	CINV1, A/N-InvG, NIN2	| Symbols: CINV1, A/N-InvG, NIN2 | cytosolic invertase 1, alkaline/neutral invertase G, neutral invertase 2 | chr1:13122460-13124808 REVERSE LENGTH=551	AT1G35580.2
AT1G35580.1	FR_AZD	5	0	5	0	Complete	FALSE	CINV1, A/N-InvG, NIN2	| Symbols: CINV1, A/N-InvG, NIN2 | cytosolic invertase 1, alkaline/neutral invertase G, neutral invertase 2 | chr1:13122460-13124808 REVERSE LENGTH=551	AT1G35580.2
AT1G35580.1	WL	5	0	5	0	Complete	FALSE	CINV1, A/N-InvG, NIN2	| Symbols: CINV1, A/N-InvG, NIN2 | cytosolic invertase 1, alkaline/neutral invertase G, neutral invertase 2 | chr1:13122460-13124808 REVERSE LENGTH=551	AT1G35580.2
AT1G35580.1	WL_AZD	5	0	5	0	Complete	FALSE	CINV1, A/N-InvG, NIN2	| Symbols: CINV1, A/N-InvG, NIN2 | cytosolic invertase 1, alkaline/neutral invertase G, neutral invertase 2 | chr1:13122460-13124808 REVERSE LENGTH=551	AT1G35580.2
AT1G35620.1	FR	5	0	5	0	Complete	FALSE	ATPDIL5-2, PDI8, PDIL5-2, ATPDI8	| Symbols: ATPDIL5-2, PDI8, PDIL5-2, ATPDI8 | ARABIDOPSIS THALIANA PROTEIN DISULFIDE ISOMERASE 8, PROTEIN DISULFIDE ISOMERASE 8, PDI-like 5-2 | chr1:13156504-13158280 FORWARD LENGTH=440	NA
AT1G35620.1	FR_AZD	5	0	5	0	Complete	FALSE	ATPDIL5-2, PDI8, PDIL5-2, ATPDI8	| Symbols: ATPDIL5-2, PDI8, PDIL5-2, ATPDI8 | ARABIDOPSIS THALIANA PROTEIN DISULFIDE ISOMERASE 8, PROTEIN DISULFIDE ISOMERASE 8, PDI-like 5-2 | chr1:13156504-13158280 FORWARD LENGTH=440	NA
AT1G35620.1	WL	5	0	5	0	Complete	FALSE	ATPDIL5-2, PDI8, PDIL5-2, ATPDI8	| Symbols: ATPDIL5-2, PDI8, PDIL5-2, ATPDI8 | ARABIDOPSIS THALIANA PROTEIN DISULFIDE ISOMERASE 8, PROTEIN DISULFIDE ISOMERASE 8, PDI-like 5-2 | chr1:13156504-13158280 FORWARD LENGTH=440	NA
AT1G35620.1	WL_AZD	5	0	5	0	Complete	FALSE	ATPDIL5-2, PDI8, PDIL5-2, ATPDI8	| Symbols: ATPDIL5-2, PDI8, PDIL5-2, ATPDI8 | ARABIDOPSIS THALIANA PROTEIN DISULFIDE ISOMERASE 8, PROTEIN DISULFIDE ISOMERASE 8, PDI-like 5-2 | chr1:13156504-13158280 FORWARD LENGTH=440	NA
AT1G35660.1	FR	5	0	5	0	Complete	FALSE	NA	| Symbols: no symbol available | no full name available | chr1:13192743-13197655 FORWARD LENGTH=1405	NA
AT1G35660.1	FR_AZD	5	0	5	0	Complete	FALSE	NA	| Symbols: no symbol available | no full name available | chr1:13192743-13197655 FORWARD LENGTH=1405	NA
AT1G35660.1	WL	5	0	5	0	Complete	FALSE	NA	| Symbols: no symbol available | no full name available | chr1:13192743-13197655 FORWARD LENGTH=1405	NA
AT1G35660.1	WL_AZD	5	0	5	0	Complete	FALSE	NA	| Symbols: no symbol available | no full name available | chr1:13192743-13197655 FORWARD LENGTH=1405	NA
AT1G35670.1	FR	5	0	5	0	Complete	FALSE	ATCDPK2, ATCPK11, CDPK2, CPK11	| Symbols: ATCDPK2, ATCPK11, CDPK2, CPK11 | calcium-dependent protein kinase 2 | chr1:13205456-13208058 FORWARD LENGTH=495	NA
AT1G35670.1	FR_AZD	5	0	5	0	Complete	FALSE	ATCDPK2, ATCPK11, CDPK2, CPK11	| Symbols: ATCDPK2, ATCPK11, CDPK2, CPK11 | calcium-dependent protein kinase 2 | chr1:13205456-13208058 FORWARD LENGTH=495	NA
AT1G35670.1	WL	5	0	5	0	Complete	FALSE	ATCDPK2, ATCPK11, CDPK2, CPK11	| Symbols: ATCDPK2, ATCPK11, CDPK2, CPK11 | calcium-dependent protein kinase 2 | chr1:13205456-13208058 FORWARD LENGTH=495	NA
AT1G35670.1	WL_AZD	5	0	5	0	Complete	FALSE	ATCDPK2, ATCPK11, CDPK2, CPK11	| Symbols: ATCDPK2, ATCPK11, CDPK2, CPK11 | calcium-dependent protein kinase 2 | chr1:13205456-13208058 FORWARD LENGTH=495	NA
AT1G35680.1	FR	5	0	5	0	Complete	FALSE	RPL21C, ASD	| Symbols: RPL21C, ASD | chloroplast ribosomal protein L21, ATPase-in-Seed-Development | chr1:13208777-13210246 FORWARD LENGTH=220	NA
AT1G35680.1	FR_AZD	5	0	5	0	Complete	FALSE	RPL21C, ASD	| Symbols: RPL21C, ASD | chloroplast ribosomal protein L21, ATPase-in-Seed-Development | chr1:13208777-13210246 FORWARD LENGTH=220	NA
AT1G35680.1	WL	5	0	5	0	Complete	FALSE	RPL21C, ASD	| Symbols: RPL21C, ASD | chloroplast ribosomal protein L21, ATPase-in-Seed-Development | chr1:13208777-13210246 FORWARD LENGTH=220	NA
AT1G35680.1	WL_AZD	5	0	5	0	Complete	FALSE	RPL21C, ASD	| Symbols: RPL21C, ASD | chloroplast ribosomal protein L21, ATPase-in-Seed-Development | chr1:13208777-13210246 FORWARD LENGTH=220	NA
AT1G35720.1	FR	5	0	5	0	Complete	FALSE	ANNAT1, ATOXY5, OXY5, ANN1, AtANN1	| Symbols: ANNAT1, ATOXY5, OXY5, ANN1, AtANN1 | annexin 1 | chr1:13225304-13226939 FORWARD LENGTH=317	NA
AT1G35720.1	FR_AZD	5	0	5	0	Complete	FALSE	ANNAT1, ATOXY5, OXY5, ANN1, AtANN1	| Symbols: ANNAT1, ATOXY5, OXY5, ANN1, AtANN1 | annexin 1 | chr1:13225304-13226939 FORWARD LENGTH=317	NA
AT1G35720.1	WL	5	0	5	0	Complete	FALSE	ANNAT1, ATOXY5, OXY5, ANN1, AtANN1	| Symbols: ANNAT1, ATOXY5, OXY5, ANN1, AtANN1 | annexin 1 | chr1:13225304-13226939 FORWARD LENGTH=317	NA
AT1G35720.1	WL_AZD	5	0	5	0	Complete	FALSE	ANNAT1, ATOXY5, OXY5, ANN1, AtANN1	| Symbols: ANNAT1, ATOXY5, OXY5, ANN1, AtANN1 | annexin 1 | chr1:13225304-13226939 FORWARD LENGTH=317	NA
AT1G35780.1	FR	5	0	5	0	Complete	FALSE	NA	| Symbols: no symbol available | no full name available | chr1:13277778-13280113 REVERSE LENGTH=286	NA
AT1G35780.1	FR_AZD	5	0	5	0	Complete	FALSE	NA	| Symbols: no symbol available | no full name available | chr1:13277778-13280113 REVERSE LENGTH=286	NA
AT1G35780.1	WL	5	0	5	0	Complete	FALSE	NA	| Symbols: no symbol available | no full name available | chr1:13277778-13280113 REVERSE LENGTH=286	NA
AT1G35780.1	WL_AZD	5	0	5	0	Complete	FALSE	NA	| Symbols: no symbol available | no full name available | chr1:13277778-13280113 REVERSE LENGTH=286	NA
AT1G35830.1	FR	4	1	5	0.2	Partial_Missing	FALSE	NA	| Symbols: no symbol available | no full name available | chr1:13321214-13322122 REVERSE LENGTH=302	AT4G39720.1;AT4G39720.2;AT4G39720.3;AT4G39720.4;AT5G65170.1;AT5G65170.2
AT1G35830.1	FR_AZD	2	3	5	0.6	Partial_Missing	FALSE	NA	| Symbols: no symbol available | no full name available | chr1:13321214-13322122 REVERSE LENGTH=302	AT4G39720.1;AT4G39720.2;AT4G39720.3;AT4G39720.4;AT5G65170.1;AT5G65170.2
AT1G35830.1	WL	1	4	5	0.8	Total_Missing	FALSE	NA	| Symbols: no symbol available | no full name available | chr1:13321214-13322122 REVERSE LENGTH=302	AT4G39720.1;AT4G39720.2;AT4G39720.3;AT4G39720.4;AT5G65170.1;AT5G65170.2
AT1G35830.1	WL_AZD	3	2	5	0.4	Partial_Missing	FALSE	NA	| Symbols: no symbol available | no full name available | chr1:13321214-13322122 REVERSE LENGTH=302	AT4G39720.1;AT4G39720.2;AT4G39720.3;AT4G39720.4;AT5G65170.1;AT5G65170.2
AT1G36050.1	FR	5	0	5	0	Complete	FALSE	NA	| Symbols: no symbol available | no full name available | chr1:13450467-13453683 FORWARD LENGTH=489	AT1G36050.2
AT1G36050.1	FR_AZD	5	0	5	0	Complete	FALSE	NA	| Symbols: no symbol available | no full name available | chr1:13450467-13453683 FORWARD LENGTH=489	AT1G36050.2
AT1G36050.1	WL	5	0	5	0	Complete	FALSE	NA	| Symbols: no symbol available | no full name available | chr1:13450467-13453683 FORWARD LENGTH=489	AT1G36050.2
AT1G36050.1	WL_AZD	5	0	5	0	Complete	FALSE	NA	| Symbols: no symbol available | no full name available | chr1:13450467-13453683 FORWARD LENGTH=489	AT1G36050.2
AT1G36160.1	FR	5	0	5	0	Complete	FALSE	AT-ACC1, 115D-4A, ACC1, PAS3, EMB22, GSD1, SFR3, GK	| Symbols: AT-ACC1, 115D-4A, ACC1, PAS3, EMB22, GSD1, SFR3, GK | acetyl-CoA carboxylase 1, PASTICCINO 3, GLOSSYHEAD 1, SENSITIVE TO FREEZING 3, GURKE, EMBRYO DEFECTIVE 22 | chr1:13534196-13543773 FORWARD LENGTH=2254	AT1G36160.2
AT1G36160.1	FR_AZD	5	0	5	0	Complete	FALSE	AT-ACC1, 115D-4A, ACC1, PAS3, EMB22, GSD1, SFR3, GK	| Symbols: AT-ACC1, 115D-4A, ACC1, PAS3, EMB22, GSD1, SFR3, GK | acetyl-CoA carboxylase 1, PASTICCINO 3, GLOSSYHEAD 1, SENSITIVE TO FREEZING 3, GURKE, EMBRYO DEFECTIVE 22 | chr1:13534196-13543773 FORWARD LENGTH=2254	AT1G36160.2
AT1G36160.1	WL	5	0	5	0	Complete	FALSE	AT-ACC1, 115D-4A, ACC1, PAS3, EMB22, GSD1, SFR3, GK	| Symbols: AT-ACC1, 115D-4A, ACC1, PAS3, EMB22, GSD1, SFR3, GK | acetyl-CoA carboxylase 1, PASTICCINO 3, GLOSSYHEAD 1, SENSITIVE TO FREEZING 3, GURKE, EMBRYO DEFECTIVE 22 | chr1:13534196-13543773 FORWARD LENGTH=2254	AT1G36160.2
AT1G36160.1	WL_AZD	5	0	5	0	Complete	FALSE	AT-ACC1, 115D-4A, ACC1, PAS3, EMB22, GSD1, SFR3, GK	| Symbols: AT-ACC1, 115D-4A, ACC1, PAS3, EMB22, GSD1, SFR3, GK | acetyl-CoA carboxylase 1, PASTICCINO 3, GLOSSYHEAD 1, SENSITIVE TO FREEZING 3, GURKE, EMBRYO DEFECTIVE 22 | chr1:13534196-13543773 FORWARD LENGTH=2254	AT1G36160.2
AT1G36180.1	FR	5	0	5	0	Complete	FALSE	ACC2	| Symbols: ACC2 | acetyl-CoA carboxylase 2 | chr1:13546047-13558339 FORWARD LENGTH=2355	NA
AT1G36180.1	FR_AZD	5	0	5	0	Complete	FALSE	ACC2	| Symbols: ACC2 | acetyl-CoA carboxylase 2 | chr1:13546047-13558339 FORWARD LENGTH=2355	NA
AT1G36180.1	WL	5	0	5	0	Complete	FALSE	ACC2	| Symbols: ACC2 | acetyl-CoA carboxylase 2 | chr1:13546047-13558339 FORWARD LENGTH=2355	NA
AT1G36180.1	WL_AZD	5	0	5	0	Complete	FALSE	ACC2	| Symbols: ACC2 | acetyl-CoA carboxylase 2 | chr1:13546047-13558339 FORWARD LENGTH=2355	NA
AT1G36280.1	FR	5	0	5	0	Complete	FALSE	NA	| Symbols: no symbol available | no full name available | chr1:13640600-13642908 FORWARD LENGTH=527	NA
AT1G36280.1	FR_AZD	5	0	5	0	Complete	FALSE	NA	| Symbols: no symbol available | no full name available | chr1:13640600-13642908 FORWARD LENGTH=527	NA
AT1G36280.1	WL	5	0	5	0	Complete	FALSE	NA	| Symbols: no symbol available | no full name available | chr1:13640600-13642908 FORWARD LENGTH=527	NA
AT1G36280.1	WL_AZD	5	0	5	0	Complete	FALSE	NA	| Symbols: no symbol available | no full name available | chr1:13640600-13642908 FORWARD LENGTH=527	NA
AT1G36310.1	FR	5	0	5	0	Complete	FALSE	TRM9, AtTRM9	| Symbols: TRM9, AtTRM9 | tRNA methyltransferase 9, Arabidopsis thaliana tRNA methyltransferase 9 | chr1:13669644-13670934 FORWARD LENGTH=404	AT1G36310.2
AT1G36310.1	FR_AZD	5	0	5	0	Complete	FALSE	TRM9, AtTRM9	| Symbols: TRM9, AtTRM9 | tRNA methyltransferase 9, Arabidopsis thaliana tRNA methyltransferase 9 | chr1:13669644-13670934 FORWARD LENGTH=404	AT1G36310.2
AT1G36310.1	WL	5	0	5	0	Complete	FALSE	TRM9, AtTRM9	| Symbols: TRM9, AtTRM9 | tRNA methyltransferase 9, Arabidopsis thaliana tRNA methyltransferase 9 | chr1:13669644-13670934 FORWARD LENGTH=404	AT1G36310.2
AT1G36310.1	WL_AZD	5	0	5	0	Complete	FALSE	TRM9, AtTRM9	| Symbols: TRM9, AtTRM9 | tRNA methyltransferase 9, Arabidopsis thaliana tRNA methyltransferase 9 | chr1:13669644-13670934 FORWARD LENGTH=404	AT1G36310.2
AT1G36320.1	FR	5	0	5	0	Complete	FALSE	NA	| Symbols: no symbol available | no full name available | chr1:13671876-13673939 FORWARD LENGTH=414	NA
AT1G36320.1	FR_AZD	5	0	5	0	Complete	FALSE	NA	| Symbols: no symbol available | no full name available | chr1:13671876-13673939 FORWARD LENGTH=414	NA
AT1G36320.1	WL	5	0	5	0	Complete	FALSE	NA	| Symbols: no symbol available | no full name available | chr1:13671876-13673939 FORWARD LENGTH=414	NA
AT1G36320.1	WL_AZD	5	0	5	0	Complete	FALSE	NA	| Symbols: no symbol available | no full name available | chr1:13671876-13673939 FORWARD LENGTH=414	NA
AT1G36370.1	FR	5	0	5	0	Complete	FALSE	SHM7, MSA1	| Symbols: SHM7, MSA1 | MORE SULPHUR ACCUMULATION1, serine hydroxymethyltransferase 7 | chr1:13696240-13698576 REVERSE LENGTH=598	NA
AT1G36370.1	FR_AZD	5	0	5	0	Complete	FALSE	SHM7, MSA1	| Symbols: SHM7, MSA1 | MORE SULPHUR ACCUMULATION1, serine hydroxymethyltransferase 7 | chr1:13696240-13698576 REVERSE LENGTH=598	NA
AT1G36370.1	WL	5	0	5	0	Complete	FALSE	SHM7, MSA1	| Symbols: SHM7, MSA1 | MORE SULPHUR ACCUMULATION1, serine hydroxymethyltransferase 7 | chr1:13696240-13698576 REVERSE LENGTH=598	NA
AT1G36370.1	WL_AZD	5	0	5	0	Complete	FALSE	SHM7, MSA1	| Symbols: SHM7, MSA1 | MORE SULPHUR ACCUMULATION1, serine hydroxymethyltransferase 7 | chr1:13696240-13698576 REVERSE LENGTH=598	NA
AT1G36390.1	FR	5	0	5	0	Complete	FALSE	CGE2	| Symbols: CGE2 | Chloroplast GrpE 2 | chr1:13701811-13703524 REVERSE LENGTH=279	AT1G36390.2
AT1G36390.1	FR_AZD	5	0	5	0	Complete	FALSE	CGE2	| Symbols: CGE2 | Chloroplast GrpE 2 | chr1:13701811-13703524 REVERSE LENGTH=279	AT1G36390.2
AT1G36390.1	WL	5	0	5	0	Complete	FALSE	CGE2	| Symbols: CGE2 | Chloroplast GrpE 2 | chr1:13701811-13703524 REVERSE LENGTH=279	AT1G36390.2
AT1G36390.1	WL_AZD	5	0	5	0	Complete	FALSE	CGE2	| Symbols: CGE2 | Chloroplast GrpE 2 | chr1:13701811-13703524 REVERSE LENGTH=279	AT1G36390.2
AT1G36730.1	FR	5	0	5	0	Complete	FALSE	NA	| Symbols: no symbol available | no full name available | chr1:13898706-13900025 REVERSE LENGTH=439	NA
AT1G36730.1	FR_AZD	5	0	5	0	Complete	FALSE	NA	| Symbols: no symbol available | no full name available | chr1:13898706-13900025 REVERSE LENGTH=439	NA
AT1G36730.1	WL	5	0	5	0	Complete	FALSE	NA	| Symbols: no symbol available | no full name available | chr1:13898706-13900025 REVERSE LENGTH=439	NA
AT1G36730.1	WL_AZD	5	0	5	0	Complete	FALSE	NA	| Symbols: no symbol available | no full name available | chr1:13898706-13900025 REVERSE LENGTH=439	NA
AT1G37130.1	FR	5	0	5	0	Complete	FALSE	B29, ATNR2, NIA2, NIA2-1, NR2, CHL3, NR	| Symbols: B29, ATNR2, NIA2, NIA2-1, NR2, CHL3, NR | NITRATE REDUCTASE 2, CHLORATE RESISTANT 3, ARABIDOPSIS NITRATE REDUCTASE 2, NITRATE REDUCTASE, nitrate reductase 2 | chr1:14158617-14161652 FORWARD LENGTH=917	NA
AT1G37130.1	FR_AZD	5	0	5	0	Complete	FALSE	B29, ATNR2, NIA2, NIA2-1, NR2, CHL3, NR	| Symbols: B29, ATNR2, NIA2, NIA2-1, NR2, CHL3, NR | NITRATE REDUCTASE 2, CHLORATE RESISTANT 3, ARABIDOPSIS NITRATE REDUCTASE 2, NITRATE REDUCTASE, nitrate reductase 2 | chr1:14158617-14161652 FORWARD LENGTH=917	NA
AT1G37130.1	WL	5	0	5	0	Complete	FALSE	B29, ATNR2, NIA2, NIA2-1, NR2, CHL3, NR	| Symbols: B29, ATNR2, NIA2, NIA2-1, NR2, CHL3, NR | NITRATE REDUCTASE 2, CHLORATE RESISTANT 3, ARABIDOPSIS NITRATE REDUCTASE 2, NITRATE REDUCTASE, nitrate reductase 2 | chr1:14158617-14161652 FORWARD LENGTH=917	NA
AT1G37130.1	WL_AZD	5	0	5	0	Complete	FALSE	B29, ATNR2, NIA2, NIA2-1, NR2, CHL3, NR	| Symbols: B29, ATNR2, NIA2, NIA2-1, NR2, CHL3, NR | NITRATE REDUCTASE 2, CHLORATE RESISTANT 3, ARABIDOPSIS NITRATE REDUCTASE 2, NITRATE REDUCTASE, nitrate reductase 2 | chr1:14158617-14161652 FORWARD LENGTH=917	NA
AT1G41830.1	FR	5	0	5	0	Complete	FALSE	SKS6	| Symbols: SKS6 | SKU5-similar 6, SKU5 SIMILAR 6 | chr1:15603892-15607802 REVERSE LENGTH=542	NA
AT1G41830.1	FR_AZD	5	0	5	0	Complete	FALSE	SKS6	| Symbols: SKS6 | SKU5-similar 6, SKU5 SIMILAR 6 | chr1:15603892-15607802 REVERSE LENGTH=542	NA
AT1G41830.1	WL	5	0	5	0	Complete	FALSE	SKS6	| Symbols: SKS6 | SKU5-similar 6, SKU5 SIMILAR 6 | chr1:15603892-15607802 REVERSE LENGTH=542	NA
AT1G41830.1	WL_AZD	5	0	5	0	Complete	FALSE	SKS6	| Symbols: SKS6 | SKU5-similar 6, SKU5 SIMILAR 6 | chr1:15603892-15607802 REVERSE LENGTH=542	NA
AT1G41880.1	FR	1	4	5	0.8	Total_Missing	FALSE	NA	| Symbols: no symbol available | no full name available | chr1:15651585-15652427 REVERSE LENGTH=111	AT1G41880.2;AT3G55750.1
AT1G41880.1	FR_AZD	3	2	5	0.4	Partial_Missing	FALSE	NA	| Symbols: no symbol available | no full name available | chr1:15651585-15652427 REVERSE LENGTH=111	AT1G41880.2;AT3G55750.1
AT1G41880.1	WL	5	0	5	0	Complete	FALSE	NA	| Symbols: no symbol available | no full name available | chr1:15651585-15652427 REVERSE LENGTH=111	AT1G41880.2;AT3G55750.1
AT1G41880.1	WL_AZD	4	1	5	0.2	Partial_Missing	FALSE	NA	| Symbols: no symbol available | no full name available | chr1:15651585-15652427 REVERSE LENGTH=111	AT1G41880.2;AT3G55750.1
AT1G42430.1	FR	5	0	5	0	Complete	FALSE	ESV1	| Symbols: ESV1 | EARLY STARVATION 1 | chr1:15891512-15894322 FORWARD LENGTH=426	AT1G42430.2
AT1G42430.1	FR_AZD	5	0	5	0	Complete	FALSE	ESV1	| Symbols: ESV1 | EARLY STARVATION 1 | chr1:15891512-15894322 FORWARD LENGTH=426	AT1G42430.2
AT1G42430.1	WL	5	0	5	0	Complete	FALSE	ESV1	| Symbols: ESV1 | EARLY STARVATION 1 | chr1:15891512-15894322 FORWARD LENGTH=426	AT1G42430.2
AT1G42430.1	WL_AZD	5	0	5	0	Complete	FALSE	ESV1	| Symbols: ESV1 | EARLY STARVATION 1 | chr1:15891512-15894322 FORWARD LENGTH=426	AT1G42430.2
AT1G42440.1	FR	5	0	5	0	Complete	FALSE	NA	| Symbols: no symbol available | no full name available | chr1:15895528-15899939 REVERSE LENGTH=793	NA
AT1G42440.1	FR_AZD	5	0	5	0	Complete	FALSE	NA	| Symbols: no symbol available | no full name available | chr1:15895528-15899939 REVERSE LENGTH=793	NA
AT1G42440.1	WL	5	0	5	0	Complete	FALSE	NA	| Symbols: no symbol available | no full name available | chr1:15895528-15899939 REVERSE LENGTH=793	NA
AT1G42440.1	WL_AZD	5	0	5	0	Complete	FALSE	NA	| Symbols: no symbol available | no full name available | chr1:15895528-15899939 REVERSE LENGTH=793	NA
AT1G42470.1	FR	5	0	5	0	Complete	FALSE	AtNPC1 - 1	| Symbols: AtNPC1 - 1 | Niemann-Pick disease type C1-1 | chr1:15926987-15935090 FORWARD LENGTH=1260	NA
AT1G42470.1	FR_AZD	5	0	5	0	Complete	FALSE	AtNPC1 - 1	| Symbols: AtNPC1 - 1 | Niemann-Pick disease type C1-1 | chr1:15926987-15935090 FORWARD LENGTH=1260	NA
AT1G42470.1	WL	5	0	5	0	Complete	FALSE	AtNPC1 - 1	| Symbols: AtNPC1 - 1 | Niemann-Pick disease type C1-1 | chr1:15926987-15935090 FORWARD LENGTH=1260	NA
AT1G42470.1	WL_AZD	5	0	5	0	Complete	FALSE	AtNPC1 - 1	| Symbols: AtNPC1 - 1 | Niemann-Pick disease type C1-1 | chr1:15926987-15935090 FORWARD LENGTH=1260	NA
AT1G42480.1	FR	5	0	5	0	Complete	FALSE	NA	| Symbols: no symbol available | no full name available | chr1:15936297-15938692 FORWARD LENGTH=182	AT1G42480.3
AT1G42480.1	FR_AZD	5	0	5	0	Complete	FALSE	NA	| Symbols: no symbol available | no full name available | chr1:15936297-15938692 FORWARD LENGTH=182	AT1G42480.3
AT1G42480.1	WL	5	0	5	0	Complete	FALSE	NA	| Symbols: no symbol available | no full name available | chr1:15936297-15938692 FORWARD LENGTH=182	AT1G42480.3
AT1G42480.1	WL_AZD	5	0	5	0	Complete	FALSE	NA	| Symbols: no symbol available | no full name available | chr1:15936297-15938692 FORWARD LENGTH=182	AT1G42480.3
AT1G42550.1	FR	5	0	5	0	Complete	FALSE	PMI1	| Symbols: PMI1 | PLASTID MOVEMENT IMPAIRED1 | chr1:15977131-15979734 FORWARD LENGTH=843	NA
AT1G42550.1	FR_AZD	5	0	5	0	Complete	FALSE	PMI1	| Symbols: PMI1 | PLASTID MOVEMENT IMPAIRED1 | chr1:15977131-15979734 FORWARD LENGTH=843	NA
AT1G42550.1	WL	5	0	5	0	Complete	FALSE	PMI1	| Symbols: PMI1 | PLASTID MOVEMENT IMPAIRED1 | chr1:15977131-15979734 FORWARD LENGTH=843	NA
AT1G42550.1	WL_AZD	5	0	5	0	Complete	FALSE	PMI1	| Symbols: PMI1 | PLASTID MOVEMENT IMPAIRED1 | chr1:15977131-15979734 FORWARD LENGTH=843	NA
AT1G42960.1	FR	5	0	5	0	Complete	FALSE	CTI1	| Symbols: CTI1 | Carboxyltransferase Interactor1 | chr1:16125863-16127080 FORWARD LENGTH=168	NA
AT1G42960.1	FR_AZD	5	0	5	0	Complete	FALSE	CTI1	| Symbols: CTI1 | Carboxyltransferase Interactor1 | chr1:16125863-16127080 FORWARD LENGTH=168	NA
AT1G42960.1	WL	5	0	5	0	Complete	FALSE	CTI1	| Symbols: CTI1 | Carboxyltransferase Interactor1 | chr1:16125863-16127080 FORWARD LENGTH=168	NA
AT1G42960.1	WL_AZD	5	0	5	0	Complete	FALSE	CTI1	| Symbols: CTI1 | Carboxyltransferase Interactor1 | chr1:16125863-16127080 FORWARD LENGTH=168	NA
AT1G42970.1	FR	5	0	5	0	Complete	FALSE	GAPB	| Symbols: GAPB | glyceraldehyde-3-phosphate dehydrogenase B subunit | chr1:16127552-16129584 FORWARD LENGTH=447	NA
AT1G42970.1	FR_AZD	5	0	5	0	Complete	FALSE	GAPB	| Symbols: GAPB | glyceraldehyde-3-phosphate dehydrogenase B subunit | chr1:16127552-16129584 FORWARD LENGTH=447	NA
AT1G42970.1	WL	5	0	5	0	Complete	FALSE	GAPB	| Symbols: GAPB | glyceraldehyde-3-phosphate dehydrogenase B subunit | chr1:16127552-16129584 FORWARD LENGTH=447	NA
AT1G42970.1	WL_AZD	5	0	5	0	Complete	FALSE	GAPB	| Symbols: GAPB | glyceraldehyde-3-phosphate dehydrogenase B subunit | chr1:16127552-16129584 FORWARD LENGTH=447	NA
AT1G43130.1	FR	5	0	5	0	Complete	FALSE	LCV2	| Symbols: LCV2 | like COV 2 | chr1:16228661-16231158 REVERSE LENGTH=261	AT1G43130.2;AT1G43130.3
AT1G43130.1	FR_AZD	5	0	5	0	Complete	FALSE	LCV2	| Symbols: LCV2 | like COV 2 | chr1:16228661-16231158 REVERSE LENGTH=261	AT1G43130.2;AT1G43130.3
AT1G43130.1	WL	5	0	5	0	Complete	FALSE	LCV2	| Symbols: LCV2 | like COV 2 | chr1:16228661-16231158 REVERSE LENGTH=261	AT1G43130.2;AT1G43130.3
AT1G43130.1	WL_AZD	5	0	5	0	Complete	FALSE	LCV2	| Symbols: LCV2 | like COV 2 | chr1:16228661-16231158 REVERSE LENGTH=261	AT1G43130.2;AT1G43130.3
AT1G43170.1	FR	5	0	5	0	Complete	FALSE	emb2207, RP1, ARP1, RPL3A	| Symbols: emb2207, RP1, ARP1, RPL3A | embryo defective 2207, ribosomal protein 1 | chr1:16266992-16268631 FORWARD LENGTH=389	AT1G43170.2;AT1G43170.3;AT1G43170.5;AT1G43170.6;AT1G43170.7;AT1G43170.8;AT1G43170.9
AT1G43170.1	FR_AZD	5	0	5	0	Complete	FALSE	emb2207, RP1, ARP1, RPL3A	| Symbols: emb2207, RP1, ARP1, RPL3A | embryo defective 2207, ribosomal protein 1 | chr1:16266992-16268631 FORWARD LENGTH=389	AT1G43170.2;AT1G43170.3;AT1G43170.5;AT1G43170.6;AT1G43170.7;AT1G43170.8;AT1G43170.9
AT1G43170.1	WL	5	0	5	0	Complete	FALSE	emb2207, RP1, ARP1, RPL3A	| Symbols: emb2207, RP1, ARP1, RPL3A | embryo defective 2207, ribosomal protein 1 | chr1:16266992-16268631 FORWARD LENGTH=389	AT1G43170.2;AT1G43170.3;AT1G43170.5;AT1G43170.6;AT1G43170.7;AT1G43170.8;AT1G43170.9
AT1G43170.1	WL_AZD	5	0	5	0	Complete	FALSE	emb2207, RP1, ARP1, RPL3A	| Symbols: emb2207, RP1, ARP1, RPL3A | embryo defective 2207, ribosomal protein 1 | chr1:16266992-16268631 FORWARD LENGTH=389	AT1G43170.2;AT1G43170.3;AT1G43170.5;AT1G43170.6;AT1G43170.7;AT1G43170.8;AT1G43170.9
AT1G43190.1	FR	5	0	5	0	Complete	FALSE	PTB3	| Symbols: PTB3 | polypyrimidine tract-binding protein 3 | chr1:16275432-16278185 REVERSE LENGTH=432	AT1G43190.2;AT1G43190.3
AT1G43190.1	FR_AZD	5	0	5	0	Complete	FALSE	PTB3	| Symbols: PTB3 | polypyrimidine tract-binding protein 3 | chr1:16275432-16278185 REVERSE LENGTH=432	AT1G43190.2;AT1G43190.3
AT1G43190.1	WL	5	0	5	0	Complete	FALSE	PTB3	| Symbols: PTB3 | polypyrimidine tract-binding protein 3 | chr1:16275432-16278185 REVERSE LENGTH=432	AT1G43190.2;AT1G43190.3
AT1G43190.1	WL_AZD	5	0	5	0	Complete	FALSE	PTB3	| Symbols: PTB3 | polypyrimidine tract-binding protein 3 | chr1:16275432-16278185 REVERSE LENGTH=432	AT1G43190.2;AT1G43190.3
AT1G43560.1	FR	5	0	5	0	Complete	FALSE	Aty2, ty2	| Symbols: Aty2, ty2 | thioredoxin Y2 | chr1:16398359-16399828 REVERSE LENGTH=167	NA
AT1G43560.1	FR_AZD	5	0	5	0	Complete	FALSE	Aty2, ty2	| Symbols: Aty2, ty2 | thioredoxin Y2 | chr1:16398359-16399828 REVERSE LENGTH=167	NA
AT1G43560.1	WL	5	0	5	0	Complete	FALSE	Aty2, ty2	| Symbols: Aty2, ty2 | thioredoxin Y2 | chr1:16398359-16399828 REVERSE LENGTH=167	NA
AT1G43560.1	WL_AZD	5	0	5	0	Complete	FALSE	Aty2, ty2	| Symbols: Aty2, ty2 | thioredoxin Y2 | chr1:16398359-16399828 REVERSE LENGTH=167	NA
AT1G43580.1	FR	5	0	5	0	Complete	FALSE	NA	| Symbols: no symbol available | no full name available | chr1:16410673-16412612 REVERSE LENGTH=421	NA
AT1G43580.1	FR_AZD	5	0	5	0	Complete	FALSE	NA	| Symbols: no symbol available | no full name available | chr1:16410673-16412612 REVERSE LENGTH=421	NA
AT1G43580.1	WL	5	0	5	0	Complete	FALSE	NA	| Symbols: no symbol available | no full name available | chr1:16410673-16412612 REVERSE LENGTH=421	NA
AT1G43580.1	WL_AZD	5	0	5	0	Complete	FALSE	NA	| Symbols: no symbol available | no full name available | chr1:16410673-16412612 REVERSE LENGTH=421	NA
AT1G43620.1	FR	5	0	5	0	Complete	FALSE	UGT80B1, TT15, TTG15	| Symbols: UGT80B1, TT15, TTG15 | TRANSPARENT TESTA 15, transparent testa glabrous 15 | chr1:16425654-16429500 REVERSE LENGTH=615	AT1G43620.2;AT1G43620.3;AT1G43620.4;AT1G43620.5;AT1G43620.6;AT1G43620.7
AT1G43620.1	FR_AZD	5	0	5	0	Complete	FALSE	UGT80B1, TT15, TTG15	| Symbols: UGT80B1, TT15, TTG15 | TRANSPARENT TESTA 15, transparent testa glabrous 15 | chr1:16425654-16429500 REVERSE LENGTH=615	AT1G43620.2;AT1G43620.3;AT1G43620.4;AT1G43620.5;AT1G43620.6;AT1G43620.7
AT1G43620.1	WL	5	0	5	0	Complete	FALSE	UGT80B1, TT15, TTG15	| Symbols: UGT80B1, TT15, TTG15 | TRANSPARENT TESTA 15, transparent testa glabrous 15 | chr1:16425654-16429500 REVERSE LENGTH=615	AT1G43620.2;AT1G43620.3;AT1G43620.4;AT1G43620.5;AT1G43620.6;AT1G43620.7
AT1G43620.1	WL_AZD	5	0	5	0	Complete	FALSE	UGT80B1, TT15, TTG15	| Symbols: UGT80B1, TT15, TTG15 | TRANSPARENT TESTA 15, transparent testa glabrous 15 | chr1:16425654-16429500 REVERSE LENGTH=615	AT1G43620.2;AT1G43620.3;AT1G43620.4;AT1G43620.5;AT1G43620.6;AT1G43620.7
AT1G43670.1	FR	5	0	5	0	Complete	FALSE	FBP, AtcFBP, cyfbp, FINS1	| Symbols: FBP, AtcFBP, cyfbp, FINS1 | fructose-1,6-bisphosphatase, Arabidopsis thaliana cytosolic fructose-1,6-bisphosphatase, FRUCTOSE INSENSITIVE 1 | chr1:16468184-16470347 FORWARD LENGTH=341	NA
AT1G43670.1	FR_AZD	5	0	5	0	Complete	FALSE	FBP, AtcFBP, cyfbp, FINS1	| Symbols: FBP, AtcFBP, cyfbp, FINS1 | fructose-1,6-bisphosphatase, Arabidopsis thaliana cytosolic fructose-1,6-bisphosphatase, FRUCTOSE INSENSITIVE 1 | chr1:16468184-16470347 FORWARD LENGTH=341	NA
AT1G43670.1	WL	5	0	5	0	Complete	FALSE	FBP, AtcFBP, cyfbp, FINS1	| Symbols: FBP, AtcFBP, cyfbp, FINS1 | fructose-1,6-bisphosphatase, Arabidopsis thaliana cytosolic fructose-1,6-bisphosphatase, FRUCTOSE INSENSITIVE 1 | chr1:16468184-16470347 FORWARD LENGTH=341	NA
AT1G43670.1	WL_AZD	5	0	5	0	Complete	FALSE	FBP, AtcFBP, cyfbp, FINS1	| Symbols: FBP, AtcFBP, cyfbp, FINS1 | fructose-1,6-bisphosphatase, Arabidopsis thaliana cytosolic fructose-1,6-bisphosphatase, FRUCTOSE INSENSITIVE 1 | chr1:16468184-16470347 FORWARD LENGTH=341	NA
AT1G43690.1	FR	5	0	5	0	Complete	FALSE	NA	| Symbols: no symbol available | no full name available | chr1:16478519-16482589 FORWARD LENGTH=599	NA
AT1G43690.1	FR_AZD	5	0	5	0	Complete	FALSE	NA	| Symbols: no symbol available | no full name available | chr1:16478519-16482589 FORWARD LENGTH=599	NA
AT1G43690.1	WL	5	0	5	0	Complete	FALSE	NA	| Symbols: no symbol available | no full name available | chr1:16478519-16482589 FORWARD LENGTH=599	NA
AT1G43690.1	WL_AZD	5	0	5	0	Complete	FALSE	NA	| Symbols: no symbol available | no full name available | chr1:16478519-16482589 FORWARD LENGTH=599	NA
AT1G43700.1	FR	5	0	5	0	Complete	FALSE	SUE3, VIP1, AtVIP1	| Symbols: SUE3, VIP1, AtVIP1 | VIRE2-interacting protein 1, sulphate utilization efficiency 3 | chr1:16484352-16486017 FORWARD LENGTH=341	NA
AT1G43700.1	FR_AZD	5	0	5	0	Complete	FALSE	SUE3, VIP1, AtVIP1	| Symbols: SUE3, VIP1, AtVIP1 | VIRE2-interacting protein 1, sulphate utilization efficiency 3 | chr1:16484352-16486017 FORWARD LENGTH=341	NA
AT1G43700.1	WL	5	0	5	0	Complete	FALSE	SUE3, VIP1, AtVIP1	| Symbols: SUE3, VIP1, AtVIP1 | VIRE2-interacting protein 1, sulphate utilization efficiency 3 | chr1:16484352-16486017 FORWARD LENGTH=341	NA
AT1G43700.1	WL_AZD	5	0	5	0	Complete	FALSE	SUE3, VIP1, AtVIP1	| Symbols: SUE3, VIP1, AtVIP1 | VIRE2-interacting protein 1, sulphate utilization efficiency 3 | chr1:16484352-16486017 FORWARD LENGTH=341	NA
AT1G43710.1	FR	5	0	5	0	Complete	FALSE	EMB1075, ATSDC1, SDC1	| Symbols: EMB1075, ATSDC1, SDC1 | Arabidopsis thaliana serine decarboxylase 1, serine decarboxylase 1, embryo defective 1075 | chr1:16486534-16488298 REVERSE LENGTH=482	NA
AT1G43710.1	FR_AZD	5	0	5	0	Complete	FALSE	EMB1075, ATSDC1, SDC1	| Symbols: EMB1075, ATSDC1, SDC1 | Arabidopsis thaliana serine decarboxylase 1, serine decarboxylase 1, embryo defective 1075 | chr1:16486534-16488298 REVERSE LENGTH=482	NA
AT1G43710.1	WL	5	0	5	0	Complete	FALSE	EMB1075, ATSDC1, SDC1	| Symbols: EMB1075, ATSDC1, SDC1 | Arabidopsis thaliana serine decarboxylase 1, serine decarboxylase 1, embryo defective 1075 | chr1:16486534-16488298 REVERSE LENGTH=482	NA
AT1G43710.1	WL_AZD	5	0	5	0	Complete	FALSE	EMB1075, ATSDC1, SDC1	| Symbols: EMB1075, ATSDC1, SDC1 | Arabidopsis thaliana serine decarboxylase 1, serine decarboxylase 1, embryo defective 1075 | chr1:16486534-16488298 REVERSE LENGTH=482	NA
AT1G43780.1	FR	4	1	5	0.2	Partial_Missing	FALSE	scpl44	| Symbols: scpl44 | serine carboxypeptidase-like 44 | chr1:16563811-16567399 FORWARD LENGTH=479	NA
AT1G43780.1	FR_AZD	4	1	5	0.2	Partial_Missing	FALSE	scpl44	| Symbols: scpl44 | serine carboxypeptidase-like 44 | chr1:16563811-16567399 FORWARD LENGTH=479	NA
AT1G43780.1	WL	5	0	5	0	Complete	FALSE	scpl44	| Symbols: scpl44 | serine carboxypeptidase-like 44 | chr1:16563811-16567399 FORWARD LENGTH=479	NA
AT1G43780.1	WL_AZD	4	1	5	0.2	Partial_Missing	FALSE	scpl44	| Symbols: scpl44 | serine carboxypeptidase-like 44 | chr1:16563811-16567399 FORWARD LENGTH=479	NA
AT1G43790.1	FR	5	0	5	0	Complete	FALSE	TED6	| Symbols: TED6 | tracheary element differentiation-related 6 | chr1:16575952-16576302 FORWARD LENGTH=116	NA
AT1G43790.1	FR_AZD	5	0	5	0	Complete	FALSE	TED6	| Symbols: TED6 | tracheary element differentiation-related 6 | chr1:16575952-16576302 FORWARD LENGTH=116	NA
AT1G43790.1	WL	5	0	5	0	Complete	FALSE	TED6	| Symbols: TED6 | tracheary element differentiation-related 6 | chr1:16575952-16576302 FORWARD LENGTH=116	NA
AT1G43790.1	WL_AZD	5	0	5	0	Complete	FALSE	TED6	| Symbols: TED6 | tracheary element differentiation-related 6 | chr1:16575952-16576302 FORWARD LENGTH=116	NA
AT1G43800.1	FR	1	4	5	0.8	Total_Missing	FALSE	FTM1, AAD6, SAD6, HUP7	| Symbols: FTM1, AAD6, SAD6, HUP7 | HYPOXIA RESPONSE UNKNOWN PROTEIN 7, ACYL?ACYL CARRIER PROTEIN (ACP) DESATURASE 6, FLORAL TRANSITION AT THE MERISTEM1, STEAROYL-ACYL CARRIER PROTEIN &#916;9-DESATURASE6 | chr1:16577662-16579549 FORWARD LENGTH=391	NA
AT1G43800.1	FR_AZD	5	0	5	0	Complete	FALSE	FTM1, AAD6, SAD6, HUP7	| Symbols: FTM1, AAD6, SAD6, HUP7 | HYPOXIA RESPONSE UNKNOWN PROTEIN 7, ACYL?ACYL CARRIER PROTEIN (ACP) DESATURASE 6, FLORAL TRANSITION AT THE MERISTEM1, STEAROYL-ACYL CARRIER PROTEIN &#916;9-DESATURASE6 | chr1:16577662-16579549 FORWARD LENGTH=391	NA
AT1G43800.1	WL	2	3	5	0.6	Partial_Missing	FALSE	FTM1, AAD6, SAD6, HUP7	| Symbols: FTM1, AAD6, SAD6, HUP7 | HYPOXIA RESPONSE UNKNOWN PROTEIN 7, ACYL?ACYL CARRIER PROTEIN (ACP) DESATURASE 6, FLORAL TRANSITION AT THE MERISTEM1, STEAROYL-ACYL CARRIER PROTEIN &#916;9-DESATURASE6 | chr1:16577662-16579549 FORWARD LENGTH=391	NA
AT1G43800.1	WL_AZD	4	1	5	0.2	Partial_Missing	FALSE	FTM1, AAD6, SAD6, HUP7	| Symbols: FTM1, AAD6, SAD6, HUP7 | HYPOXIA RESPONSE UNKNOWN PROTEIN 7, ACYL?ACYL CARRIER PROTEIN (ACP) DESATURASE 6, FLORAL TRANSITION AT THE MERISTEM1, STEAROYL-ACYL CARRIER PROTEIN &#916;9-DESATURASE6 | chr1:16577662-16579549 FORWARD LENGTH=391	NA
AT1G43850.1	FR	5	0	5	0	Complete	FALSE	SEU	| Symbols: SEU | seuss | chr1:16617872-16621596 FORWARD LENGTH=877	AT1G43850.2
AT1G43850.1	FR_AZD	5	0	5	0	Complete	FALSE	SEU	| Symbols: SEU | seuss | chr1:16617872-16621596 FORWARD LENGTH=877	AT1G43850.2
AT1G43850.1	WL	5	0	5	0	Complete	FALSE	SEU	| Symbols: SEU | seuss | chr1:16617872-16621596 FORWARD LENGTH=877	AT1G43850.2
AT1G43850.1	WL_AZD	5	0	5	0	Complete	FALSE	SEU	| Symbols: SEU | seuss | chr1:16617872-16621596 FORWARD LENGTH=877	AT1G43850.2
AT1G43860.1	FR	5	0	5	0	Complete	FALSE	NA	| Symbols: no symbol available | no full name available | chr1:16622244-16624385 REVERSE LENGTH=370	NA
AT1G43860.1	FR_AZD	5	0	5	0	Complete	FALSE	NA	| Symbols: no symbol available | no full name available | chr1:16622244-16624385 REVERSE LENGTH=370	NA
AT1G43860.1	WL	5	0	5	0	Complete	FALSE	NA	| Symbols: no symbol available | no full name available | chr1:16622244-16624385 REVERSE LENGTH=370	NA
AT1G43860.1	WL_AZD	5	0	5	0	Complete	FALSE	NA	| Symbols: no symbol available | no full name available | chr1:16622244-16624385 REVERSE LENGTH=370	NA
AT1G43890.1	FR	5	0	5	0	Complete	FALSE	RAB18-1, ATRABC1, ATRAB18, RAB18, RABC1, ATRAB-C1	| Symbols: RAB18-1, ATRABC1, ATRAB18, RAB18, RABC1, ATRAB-C1 | ARABIDOPSIS RAB GTPASE HOMOLOG C1, RAB GTPASE HOMOLOG 18-1, RAB GTPASE HOMOLOG B18, ARABIDOPSIS RAB GTPASE HOMOLOG B18, RAB GTPASE HOMOLOG C1 | chr1:16646934-16648395 FORWARD LENGTH=212	AT1G43890.2;AT1G43890.3
AT1G43890.1	FR_AZD	5	0	5	0	Complete	FALSE	RAB18-1, ATRABC1, ATRAB18, RAB18, RABC1, ATRAB-C1	| Symbols: RAB18-1, ATRABC1, ATRAB18, RAB18, RABC1, ATRAB-C1 | ARABIDOPSIS RAB GTPASE HOMOLOG C1, RAB GTPASE HOMOLOG 18-1, RAB GTPASE HOMOLOG B18, ARABIDOPSIS RAB GTPASE HOMOLOG B18, RAB GTPASE HOMOLOG C1 | chr1:16646934-16648395 FORWARD LENGTH=212	AT1G43890.2;AT1G43890.3
AT1G43890.1	WL	5	0	5	0	Complete	FALSE	RAB18-1, ATRABC1, ATRAB18, RAB18, RABC1, ATRAB-C1	| Symbols: RAB18-1, ATRABC1, ATRAB18, RAB18, RABC1, ATRAB-C1 | ARABIDOPSIS RAB GTPASE HOMOLOG C1, RAB GTPASE HOMOLOG 18-1, RAB GTPASE HOMOLOG B18, ARABIDOPSIS RAB GTPASE HOMOLOG B18, RAB GTPASE HOMOLOG C1 | chr1:16646934-16648395 FORWARD LENGTH=212	AT1G43890.2;AT1G43890.3
AT1G43890.1	WL_AZD	5	0	5	0	Complete	FALSE	RAB18-1, ATRABC1, ATRAB18, RAB18, RABC1, ATRAB-C1	| Symbols: RAB18-1, ATRABC1, ATRAB18, RAB18, RABC1, ATRAB-C1 | ARABIDOPSIS RAB GTPASE HOMOLOG C1, RAB GTPASE HOMOLOG 18-1, RAB GTPASE HOMOLOG B18, ARABIDOPSIS RAB GTPASE HOMOLOG B18, RAB GTPASE HOMOLOG C1 | chr1:16646934-16648395 FORWARD LENGTH=212	AT1G43890.2;AT1G43890.3
AT1G43900.1	FR	5	0	5	0	Complete	FALSE	NA	| Symbols: no symbol available | no full name available | chr1:16654045-16655810 FORWARD LENGTH=371	NA
AT1G43900.1	FR_AZD	5	0	5	0	Complete	FALSE	NA	| Symbols: no symbol available | no full name available | chr1:16654045-16655810 FORWARD LENGTH=371	NA
AT1G43900.1	WL	5	0	5	0	Complete	FALSE	NA	| Symbols: no symbol available | no full name available | chr1:16654045-16655810 FORWARD LENGTH=371	NA
AT1G43900.1	WL_AZD	5	0	5	0	Complete	FALSE	NA	| Symbols: no symbol available | no full name available | chr1:16654045-16655810 FORWARD LENGTH=371	NA
AT1G43910.1	FR	1	4	5	0.8	Total_Missing	FALSE	NA	| Symbols: no symbol available | no full name available | chr1:16656050-16657628 REVERSE LENGTH=475	NA
AT1G43910.1	FR_AZD	2	3	5	0.6	Partial_Missing	FALSE	NA	| Symbols: no symbol available | no full name available | chr1:16656050-16657628 REVERSE LENGTH=475	NA
AT1G43910.1	WL	0	5	5	1	Total_Missing	FALSE	NA	| Symbols: no symbol available | no full name available | chr1:16656050-16657628 REVERSE LENGTH=475	NA
AT1G43910.1	WL_AZD	4	1	5	0.2	Partial_Missing	FALSE	NA	| Symbols: no symbol available | no full name available | chr1:16656050-16657628 REVERSE LENGTH=475	NA
AT1G44100.1	FR	5	0	5	0	Complete	FALSE	AAP5	| Symbols: AAP5 | amino acid permease 5 | chr1:16764651-16767223 REVERSE LENGTH=480	NA
AT1G44100.1	FR_AZD	5	0	5	0	Complete	FALSE	AAP5	| Symbols: AAP5 | amino acid permease 5 | chr1:16764651-16767223 REVERSE LENGTH=480	NA
AT1G44100.1	WL	5	0	5	0	Complete	FALSE	AAP5	| Symbols: AAP5 | amino acid permease 5 | chr1:16764651-16767223 REVERSE LENGTH=480	NA
AT1G44100.1	WL_AZD	5	0	5	0	Complete	FALSE	AAP5	| Symbols: AAP5 | amino acid permease 5 | chr1:16764651-16767223 REVERSE LENGTH=480	NA
AT1G44170.1	FR	5	0	5	0	Complete	FALSE	ALDH4, ALDH3H1	| Symbols: ALDH4, ALDH3H1 | aldehyde dehydrogenase 4, aldehyde dehydrogenase 3H1 | chr1:16796564-16800031 REVERSE LENGTH=484	AT1G44170.2
AT1G44170.1	FR_AZD	5	0	5	0	Complete	FALSE	ALDH4, ALDH3H1	| Symbols: ALDH4, ALDH3H1 | aldehyde dehydrogenase 4, aldehyde dehydrogenase 3H1 | chr1:16796564-16800031 REVERSE LENGTH=484	AT1G44170.2
AT1G44170.1	WL	5	0	5	0	Complete	FALSE	ALDH4, ALDH3H1	| Symbols: ALDH4, ALDH3H1 | aldehyde dehydrogenase 4, aldehyde dehydrogenase 3H1 | chr1:16796564-16800031 REVERSE LENGTH=484	AT1G44170.2
AT1G44170.1	WL_AZD	5	0	5	0	Complete	FALSE	ALDH4, ALDH3H1	| Symbols: ALDH4, ALDH3H1 | aldehyde dehydrogenase 4, aldehyde dehydrogenase 3H1 | chr1:16796564-16800031 REVERSE LENGTH=484	AT1G44170.2
AT1G44446.1	FR	5	0	5	0	Complete	FALSE	CH1, ATCAO, CAO	| Symbols: CH1, ATCAO, CAO | ARABIDOPSIS THALIANA CHLOROPHYLL A OXYGENASE, CHLORINA 1, CHLOROPHYLL A OXYGENASE | chr1:16848664-16851152 REVERSE LENGTH=536	NA
AT1G44446.1	FR_AZD	5	0	5	0	Complete	FALSE	CH1, ATCAO, CAO	| Symbols: CH1, ATCAO, CAO | ARABIDOPSIS THALIANA CHLOROPHYLL A OXYGENASE, CHLORINA 1, CHLOROPHYLL A OXYGENASE | chr1:16848664-16851152 REVERSE LENGTH=536	NA
AT1G44446.1	WL	5	0	5	0	Complete	FALSE	CH1, ATCAO, CAO	| Symbols: CH1, ATCAO, CAO | ARABIDOPSIS THALIANA CHLOROPHYLL A OXYGENASE, CHLORINA 1, CHLOROPHYLL A OXYGENASE | chr1:16848664-16851152 REVERSE LENGTH=536	NA
AT1G44446.1	WL_AZD	5	0	5	0	Complete	FALSE	CH1, ATCAO, CAO	| Symbols: CH1, ATCAO, CAO | ARABIDOPSIS THALIANA CHLOROPHYLL A OXYGENASE, CHLORINA 1, CHLOROPHYLL A OXYGENASE | chr1:16848664-16851152 REVERSE LENGTH=536	NA
AT1G44575.1	FR	5	0	5	0	Complete	FALSE	CP22, PSBS, NPQ4	| Symbols: CP22, PSBS, NPQ4 | NONPHOTOCHEMICAL QUENCHING 4, PHOTOSYSTEM II SUBUNIT S | chr1:16871768-16873194 FORWARD LENGTH=265	AT1G44575.3
AT1G44575.1	FR_AZD	5	0	5	0	Complete	FALSE	CP22, PSBS, NPQ4	| Symbols: CP22, PSBS, NPQ4 | NONPHOTOCHEMICAL QUENCHING 4, PHOTOSYSTEM II SUBUNIT S | chr1:16871768-16873194 FORWARD LENGTH=265	AT1G44575.3
AT1G44575.1	WL	5	0	5	0	Complete	FALSE	CP22, PSBS, NPQ4	| Symbols: CP22, PSBS, NPQ4 | NONPHOTOCHEMICAL QUENCHING 4, PHOTOSYSTEM II SUBUNIT S | chr1:16871768-16873194 FORWARD LENGTH=265	AT1G44575.3
AT1G44575.1	WL_AZD	5	0	5	0	Complete	FALSE	CP22, PSBS, NPQ4	| Symbols: CP22, PSBS, NPQ4 | NONPHOTOCHEMICAL QUENCHING 4, PHOTOSYSTEM II SUBUNIT S | chr1:16871768-16873194 FORWARD LENGTH=265	AT1G44575.3
AT1G44750.1	FR	4	1	5	0.2	Partial_Missing	FALSE	PUP11, ATPUP11	| Symbols: PUP11, ATPUP11 | purine permease 11 | chr1:16892688-16895168 FORWARD LENGTH=379	AT1G44750.2;AT1G44750.6
AT1G44750.1	FR_AZD	5	0	5	0	Complete	FALSE	PUP11, ATPUP11	| Symbols: PUP11, ATPUP11 | purine permease 11 | chr1:16892688-16895168 FORWARD LENGTH=379	AT1G44750.2;AT1G44750.6
AT1G44750.1	WL	3	2	5	0.4	Partial_Missing	FALSE	PUP11, ATPUP11	| Symbols: PUP11, ATPUP11 | purine permease 11 | chr1:16892688-16895168 FORWARD LENGTH=379	AT1G44750.2;AT1G44750.6
AT1G44750.1	WL_AZD	5	0	5	0	Complete	FALSE	PUP11, ATPUP11	| Symbols: PUP11, ATPUP11 | purine permease 11 | chr1:16892688-16895168 FORWARD LENGTH=379	AT1G44750.2;AT1G44750.6
AT1G44770.1	FR	5	0	5	0	Complete	FALSE	NA	| Symbols: no symbol available | no full name available | chr1:16907834-16909409 REVERSE LENGTH=271	AT1G44770.2
AT1G44770.1	FR_AZD	5	0	5	0	Complete	FALSE	NA	| Symbols: no symbol available | no full name available | chr1:16907834-16909409 REVERSE LENGTH=271	AT1G44770.2
AT1G44770.1	WL	5	0	5	0	Complete	FALSE	NA	| Symbols: no symbol available | no full name available | chr1:16907834-16909409 REVERSE LENGTH=271	AT1G44770.2
AT1G44770.1	WL_AZD	5	0	5	0	Complete	FALSE	NA	| Symbols: no symbol available | no full name available | chr1:16907834-16909409 REVERSE LENGTH=271	AT1G44770.2
AT1G44780.1	FR	5	0	5	0	Complete	FALSE	NA	| Symbols: no symbol available | no full name available | chr1:16909753-16912060 FORWARD LENGTH=463	AT1G44780.2
AT1G44780.1	FR_AZD	4	1	5	0.2	Partial_Missing	FALSE	NA	| Symbols: no symbol available | no full name available | chr1:16909753-16912060 FORWARD LENGTH=463	AT1G44780.2
AT1G44780.1	WL	4	1	5	0.2	Partial_Missing	FALSE	NA	| Symbols: no symbol available | no full name available | chr1:16909753-16912060 FORWARD LENGTH=463	AT1G44780.2
AT1G44780.1	WL_AZD	4	1	5	0.2	Partial_Missing	FALSE	NA	| Symbols: no symbol available | no full name available | chr1:16909753-16912060 FORWARD LENGTH=463	AT1G44780.2
AT1G44790.1	FR	5	0	5	0	Complete	FALSE	NA	| Symbols: no symbol available | no full name available | chr1:16912403-16913582 REVERSE LENGTH=199	NA
AT1G44790.1	FR_AZD	5	0	5	0	Complete	FALSE	NA	| Symbols: no symbol available | no full name available | chr1:16912403-16913582 REVERSE LENGTH=199	NA
AT1G44790.1	WL	5	0	5	0	Complete	FALSE	NA	| Symbols: no symbol available | no full name available | chr1:16912403-16913582 REVERSE LENGTH=199	NA
AT1G44790.1	WL_AZD	5	0	5	0	Complete	FALSE	NA	| Symbols: no symbol available | no full name available | chr1:16912403-16913582 REVERSE LENGTH=199	NA
AT1G44800.1	FR	5	0	5	0	Complete	FALSE	UMAMIT18, SIAR1	| Symbols: UMAMIT18, SIAR1 | Siliques Are Red 1, Usually multiple acids move in and out Transporters 18 | chr1:16914342-16916858 REVERSE LENGTH=370	NA
AT1G44800.1	FR_AZD	5	0	5	0	Complete	FALSE	UMAMIT18, SIAR1	| Symbols: UMAMIT18, SIAR1 | Siliques Are Red 1, Usually multiple acids move in and out Transporters 18 | chr1:16914342-16916858 REVERSE LENGTH=370	NA
AT1G44800.1	WL	5	0	5	0	Complete	FALSE	UMAMIT18, SIAR1	| Symbols: UMAMIT18, SIAR1 | Siliques Are Red 1, Usually multiple acids move in and out Transporters 18 | chr1:16914342-16916858 REVERSE LENGTH=370	NA
AT1G44800.1	WL_AZD	5	0	5	0	Complete	FALSE	UMAMIT18, SIAR1	| Symbols: UMAMIT18, SIAR1 | Siliques Are Red 1, Usually multiple acids move in and out Transporters 18 | chr1:16914342-16916858 REVERSE LENGTH=370	NA
AT1G44810.1	FR	3	2	5	0.4	Partial_Missing	FALSE	GPL4	| Symbols: GPL4 | GeBP-LIKE 4 | chr1:16923621-16924511 FORWARD LENGTH=296	NA
AT1G44810.1	FR_AZD	4	1	5	0.2	Partial_Missing	FALSE	GPL4	| Symbols: GPL4 | GeBP-LIKE 4 | chr1:16923621-16924511 FORWARD LENGTH=296	NA
AT1G44810.1	WL	2	3	5	0.6	Partial_Missing	FALSE	GPL4	| Symbols: GPL4 | GeBP-LIKE 4 | chr1:16923621-16924511 FORWARD LENGTH=296	NA
AT1G44810.1	WL_AZD	2	3	5	0.6	Partial_Missing	FALSE	GPL4	| Symbols: GPL4 | GeBP-LIKE 4 | chr1:16923621-16924511 FORWARD LENGTH=296	NA
AT1G44820.1	FR	5	0	5	0	Complete	FALSE	NA	| Symbols: no symbol available | no full name available | chr1:16926351-16928354 FORWARD LENGTH=438	NA
AT1G44820.1	FR_AZD	5	0	5	0	Complete	FALSE	NA	| Symbols: no symbol available | no full name available | chr1:16926351-16928354 FORWARD LENGTH=438	NA
AT1G44820.1	WL	5	0	5	0	Complete	FALSE	NA	| Symbols: no symbol available | no full name available | chr1:16926351-16928354 FORWARD LENGTH=438	NA
AT1G44820.1	WL_AZD	5	0	5	0	Complete	FALSE	NA	| Symbols: no symbol available | no full name available | chr1:16926351-16928354 FORWARD LENGTH=438	NA
AT1G44835.1	FR	5	0	5	0	Complete	FALSE	NA	| Symbols: no symbol available | no full name available | chr1:16939909-16942337 FORWARD LENGTH=307	NA
AT1G44835.1	FR_AZD	5	0	5	0	Complete	FALSE	NA	| Symbols: no symbol available | no full name available | chr1:16939909-16942337 FORWARD LENGTH=307	NA
AT1G44835.1	WL	5	0	5	0	Complete	FALSE	NA	| Symbols: no symbol available | no full name available | chr1:16939909-16942337 FORWARD LENGTH=307	NA
AT1G44835.1	WL_AZD	5	0	5	0	Complete	FALSE	NA	| Symbols: no symbol available | no full name available | chr1:16939909-16942337 FORWARD LENGTH=307	NA
AT1G44900.1	FR	5	0	5	0	Complete	FALSE	ATMCM2, MCM2	| Symbols: ATMCM2, MCM2 | MINICHROMOSOME MAINTENANCE 2 | chr1:16970291-16974457 FORWARD LENGTH=936	AT1G44900.2
AT1G44900.1	FR_AZD	5	0	5	0	Complete	FALSE	ATMCM2, MCM2	| Symbols: ATMCM2, MCM2 | MINICHROMOSOME MAINTENANCE 2 | chr1:16970291-16974457 FORWARD LENGTH=936	AT1G44900.2
AT1G44900.1	WL	5	0	5	0	Complete	FALSE	ATMCM2, MCM2	| Symbols: ATMCM2, MCM2 | MINICHROMOSOME MAINTENANCE 2 | chr1:16970291-16974457 FORWARD LENGTH=936	AT1G44900.2
AT1G44900.1	WL_AZD	5	0	5	0	Complete	FALSE	ATMCM2, MCM2	| Symbols: ATMCM2, MCM2 | MINICHROMOSOME MAINTENANCE 2 | chr1:16970291-16974457 FORWARD LENGTH=936	AT1G44900.2
AT1G44910.1	FR	5	0	5	0	Complete	FALSE	ATPRP40A, PRP40A	| Symbols: ATPRP40A, PRP40A | pre-mRNA-processing protein 40A | chr1:16975930-16982818 FORWARD LENGTH=958	NA
AT1G44910.1	FR_AZD	5	0	5	0	Complete	FALSE	ATPRP40A, PRP40A	| Symbols: ATPRP40A, PRP40A | pre-mRNA-processing protein 40A | chr1:16975930-16982818 FORWARD LENGTH=958	NA
AT1G44910.1	WL	5	0	5	0	Complete	FALSE	ATPRP40A, PRP40A	| Symbols: ATPRP40A, PRP40A | pre-mRNA-processing protein 40A | chr1:16975930-16982818 FORWARD LENGTH=958	NA
AT1G44910.1	WL_AZD	5	0	5	0	Complete	FALSE	ATPRP40A, PRP40A	| Symbols: ATPRP40A, PRP40A | pre-mRNA-processing protein 40A | chr1:16975930-16982818 FORWARD LENGTH=958	NA
AT1G44920.1	FR	5	0	5	0	Complete	FALSE	NA	| Symbols: no symbol available | no full name available | chr1:16983229-16984408 REVERSE LENGTH=258	NA
AT1G44920.1	FR_AZD	5	0	5	0	Complete	FALSE	NA	| Symbols: no symbol available | no full name available | chr1:16983229-16984408 REVERSE LENGTH=258	NA
AT1G44920.1	WL	5	0	5	0	Complete	FALSE	NA	| Symbols: no symbol available | no full name available | chr1:16983229-16984408 REVERSE LENGTH=258	NA
AT1G44920.1	WL_AZD	5	0	5	0	Complete	FALSE	NA	| Symbols: no symbol available | no full name available | chr1:16983229-16984408 REVERSE LENGTH=258	NA
AT1G44960.1	FR	5	0	5	0	Complete	FALSE	NA	| Symbols: no symbol available | no full name available | chr1:16999576-17001447 FORWARD LENGTH=261	NA
AT1G44960.1	FR_AZD	3	2	5	0.4	Partial_Missing	FALSE	NA	| Symbols: no symbol available | no full name available | chr1:16999576-17001447 FORWARD LENGTH=261	NA
AT1G44960.1	WL	5	0	5	0	Complete	FALSE	NA	| Symbols: no symbol available | no full name available | chr1:16999576-17001447 FORWARD LENGTH=261	NA
AT1G44960.1	WL_AZD	5	0	5	0	Complete	FALSE	NA	| Symbols: no symbol available | no full name available | chr1:16999576-17001447 FORWARD LENGTH=261	NA
AT1G45000.1	FR	5	0	5	0	Complete	FALSE	RPT4b	| Symbols: RPT4b | | chr1:17009220-17011607 FORWARD LENGTH=399	NA
AT1G45000.1	FR_AZD	5	0	5	0	Complete	FALSE	RPT4b	| Symbols: RPT4b | | chr1:17009220-17011607 FORWARD LENGTH=399	NA
AT1G45000.1	WL	5	0	5	0	Complete	FALSE	RPT4b	| Symbols: RPT4b | | chr1:17009220-17011607 FORWARD LENGTH=399	NA
AT1G45000.1	WL_AZD	5	0	5	0	Complete	FALSE	RPT4b	| Symbols: RPT4b | | chr1:17009220-17011607 FORWARD LENGTH=399	NA
AT1G45050.1	FR	3	2	5	0.4	Partial_Missing	FALSE	UBC15, ATUBC2-1	| Symbols: UBC15, ATUBC2-1 | Arabidopsis thaliana ubiquitin-conjugating enzyme 15 | chr1:17031337-17032967 FORWARD LENGTH=161	NA
AT1G45050.1	FR_AZD	3	2	5	0.4	Partial_Missing	FALSE	UBC15, ATUBC2-1	| Symbols: UBC15, ATUBC2-1 | Arabidopsis thaliana ubiquitin-conjugating enzyme 15 | chr1:17031337-17032967 FORWARD LENGTH=161	NA
AT1G45050.1	WL	5	0	5	0	Complete	FALSE	UBC15, ATUBC2-1	| Symbols: UBC15, ATUBC2-1 | Arabidopsis thaliana ubiquitin-conjugating enzyme 15 | chr1:17031337-17032967 FORWARD LENGTH=161	NA
AT1G45050.1	WL_AZD	4	1	5	0.2	Partial_Missing	FALSE	UBC15, ATUBC2-1	| Symbols: UBC15, ATUBC2-1 | Arabidopsis thaliana ubiquitin-conjugating enzyme 15 | chr1:17031337-17032967 FORWARD LENGTH=161	NA
AT1G45110.1	FR	1	4	5	0.8	Total_Missing	FALSE	NA	| Symbols: no symbol available | no full name available | chr1:17052572-17054546 FORWARD LENGTH=343	NA
AT1G45110.1	FR_AZD	4	1	5	0.2	Partial_Missing	FALSE	NA	| Symbols: no symbol available | no full name available | chr1:17052572-17054546 FORWARD LENGTH=343	NA
AT1G45110.1	WL	2	3	5	0.6	Partial_Missing	FALSE	NA	| Symbols: no symbol available | no full name available | chr1:17052572-17054546 FORWARD LENGTH=343	NA
AT1G45110.1	WL_AZD	4	1	5	0.2	Partial_Missing	FALSE	NA	| Symbols: no symbol available | no full name available | chr1:17052572-17054546 FORWARD LENGTH=343	NA
AT1G45130.1	FR	5	0	5	0	Complete	FALSE	AtBGAL5, BGAL5	| Symbols: AtBGAL5, BGAL5 | beta-galactosidase 5 | chr1:17065447-17069110 FORWARD LENGTH=732	NA
AT1G45130.1	FR_AZD	5	0	5	0	Complete	FALSE	AtBGAL5, BGAL5	| Symbols: AtBGAL5, BGAL5 | beta-galactosidase 5 | chr1:17065447-17069110 FORWARD LENGTH=732	NA
AT1G45130.1	WL	5	0	5	0	Complete	FALSE	AtBGAL5, BGAL5	| Symbols: AtBGAL5, BGAL5 | beta-galactosidase 5 | chr1:17065447-17069110 FORWARD LENGTH=732	NA
AT1G45130.1	WL_AZD	5	0	5	0	Complete	FALSE	AtBGAL5, BGAL5	| Symbols: AtBGAL5, BGAL5 | beta-galactosidase 5 | chr1:17065447-17069110 FORWARD LENGTH=732	NA
AT1G45145.1	FR	5	0	5	0	Complete	FALSE	TRX-h5, ATTRX5, LIV1, ATH5, TRX5	| Symbols: TRX-h5, ATTRX5, LIV1, ATH5, TRX5 | thioredoxin H-type 5, THIOREDOXIN H-TYPE 5, LOCUS OF INSENSITIVITY TO VICTORIN 1 | chr1:17075264-17076256 REVERSE LENGTH=118	NA
AT1G45145.1	FR_AZD	5	0	5	0	Complete	FALSE	TRX-h5, ATTRX5, LIV1, ATH5, TRX5	| Symbols: TRX-h5, ATTRX5, LIV1, ATH5, TRX5 | thioredoxin H-type 5, THIOREDOXIN H-TYPE 5, LOCUS OF INSENSITIVITY TO VICTORIN 1 | chr1:17075264-17076256 REVERSE LENGTH=118	NA
AT1G45145.1	WL	5	0	5	0	Complete	FALSE	TRX-h5, ATTRX5, LIV1, ATH5, TRX5	| Symbols: TRX-h5, ATTRX5, LIV1, ATH5, TRX5 | thioredoxin H-type 5, THIOREDOXIN H-TYPE 5, LOCUS OF INSENSITIVITY TO VICTORIN 1 | chr1:17075264-17076256 REVERSE LENGTH=118	NA
AT1G45145.1	WL_AZD	5	0	5	0	Complete	FALSE	TRX-h5, ATTRX5, LIV1, ATH5, TRX5	| Symbols: TRX-h5, ATTRX5, LIV1, ATH5, TRX5 | thioredoxin H-type 5, THIOREDOXIN H-TYPE 5, LOCUS OF INSENSITIVITY TO VICTORIN 1 | chr1:17075264-17076256 REVERSE LENGTH=118	NA
AT1G45150.1	FR	5	0	5	0	Complete	FALSE	NA	| Symbols: no symbol available | no full name available | chr1:17077615-17082330 REVERSE LENGTH=643	NA
AT1G45150.1	FR_AZD	5	0	5	0	Complete	FALSE	NA	| Symbols: no symbol available | no full name available | chr1:17077615-17082330 REVERSE LENGTH=643	NA
AT1G45150.1	WL	5	0	5	0	Complete	FALSE	NA	| Symbols: no symbol available | no full name available | chr1:17077615-17082330 REVERSE LENGTH=643	NA
AT1G45150.1	WL_AZD	5	0	5	0	Complete	FALSE	NA	| Symbols: no symbol available | no full name available | chr1:17077615-17082330 REVERSE LENGTH=643	NA
AT1G45160.2	FR	1	4	5	0.8	Total_Missing	FALSE	NA	| Symbols: no symbol available | no full name available | chr1:17083814-17090277 REVERSE LENGTH=1067	AT1G45160.1
AT1G45160.2	FR_AZD	3	2	5	0.4	Partial_Missing	FALSE	NA	| Symbols: no symbol available | no full name available | chr1:17083814-17090277 REVERSE LENGTH=1067	AT1G45160.1
AT1G45160.2	WL	3	2	5	0.4	Partial_Missing	FALSE	NA	| Symbols: no symbol available | no full name available | chr1:17083814-17090277 REVERSE LENGTH=1067	AT1G45160.1
AT1G45160.2	WL_AZD	1	4	5	0.8	Total_Missing	FALSE	NA	| Symbols: no symbol available | no full name available | chr1:17083814-17090277 REVERSE LENGTH=1067	AT1G45160.1
AT1G45170.1	FR	5	0	5	0	Complete	FALSE	NA	| Symbols: no symbol available | no full name available | chr1:17096233-17097910 REVERSE LENGTH=213	NA
AT1G45170.1	FR_AZD	5	0	5	0	Complete	FALSE	NA	| Symbols: no symbol available | no full name available | chr1:17096233-17097910 REVERSE LENGTH=213	NA
AT1G45170.1	WL	5	0	5	0	Complete	FALSE	NA	| Symbols: no symbol available | no full name available | chr1:17096233-17097910 REVERSE LENGTH=213	NA
AT1G45170.1	WL_AZD	5	0	5	0	Complete	FALSE	NA	| Symbols: no symbol available | no full name available | chr1:17096233-17097910 REVERSE LENGTH=213	NA
AT1G45201.1	FR	5	0	5	0	Complete	FALSE	TLL1, ATTLL1	| Symbols: TLL1, ATTLL1 | ARABIDOPSIS THALIANA TRIACYLGLYCEROL LIPASE-LIKE 1, triacylglycerol lipase-like 1 | chr1:17123889-17128462 FORWARD LENGTH=479	AT1G45201.3
AT1G45201.1	FR_AZD	5	0	5	0	Complete	FALSE	TLL1, ATTLL1	| Symbols: TLL1, ATTLL1 | ARABIDOPSIS THALIANA TRIACYLGLYCEROL LIPASE-LIKE 1, triacylglycerol lipase-like 1 | chr1:17123889-17128462 FORWARD LENGTH=479	AT1G45201.3
AT1G45201.1	WL	5	0	5	0	Complete	FALSE	TLL1, ATTLL1	| Symbols: TLL1, ATTLL1 | ARABIDOPSIS THALIANA TRIACYLGLYCEROL LIPASE-LIKE 1, triacylglycerol lipase-like 1 | chr1:17123889-17128462 FORWARD LENGTH=479	AT1G45201.3
AT1G45201.1	WL_AZD	5	0	5	0	Complete	FALSE	TLL1, ATTLL1	| Symbols: TLL1, ATTLL1 | ARABIDOPSIS THALIANA TRIACYLGLYCEROL LIPASE-LIKE 1, triacylglycerol lipase-like 1 | chr1:17123889-17128462 FORWARD LENGTH=479	AT1G45201.3
AT1G45230.1	FR	5	0	5	0	Complete	FALSE	NA	| Symbols: no symbol available | no full name available | chr1:17169874-17171381 REVERSE LENGTH=219	AT1G45230.2
AT1G45230.1	FR_AZD	5	0	5	0	Complete	FALSE	NA	| Symbols: no symbol available | no full name available | chr1:17169874-17171381 REVERSE LENGTH=219	AT1G45230.2
AT1G45230.1	WL	5	0	5	0	Complete	FALSE	NA	| Symbols: no symbol available | no full name available | chr1:17169874-17171381 REVERSE LENGTH=219	AT1G45230.2
AT1G45230.1	WL_AZD	5	0	5	0	Complete	FALSE	NA	| Symbols: no symbol available | no full name available | chr1:17169874-17171381 REVERSE LENGTH=219	AT1G45230.2
AT1G45233.2	FR	5	0	5	0	Complete	FALSE	THO5, AtTHO5	| Symbols: THO5, AtTHO5 | | chr1:17152956-17154662 FORWARD LENGTH=452	NA
AT1G45233.2	FR_AZD	5	0	5	0	Complete	FALSE	THO5, AtTHO5	| Symbols: THO5, AtTHO5 | | chr1:17152956-17154662 FORWARD LENGTH=452	NA
AT1G45233.2	WL	5	0	5	0	Complete	FALSE	THO5, AtTHO5	| Symbols: THO5, AtTHO5 | | chr1:17152956-17154662 FORWARD LENGTH=452	NA
AT1G45233.2	WL_AZD	5	0	5	0	Complete	FALSE	THO5, AtTHO5	| Symbols: THO5, AtTHO5 | | chr1:17152956-17154662 FORWARD LENGTH=452	NA
AT1G45332.1	FR	5	0	5	0	Complete	FALSE	NA	| Symbols: no symbol available | no full name available | chr1:17172507-17176683 REVERSE LENGTH=754	NA
AT1G45332.1	FR_AZD	5	0	5	0	Complete	FALSE	NA	| Symbols: no symbol available | no full name available | chr1:17172507-17176683 REVERSE LENGTH=754	NA
AT1G45332.1	WL	5	0	5	0	Complete	FALSE	NA	| Symbols: no symbol available | no full name available | chr1:17172507-17176683 REVERSE LENGTH=754	NA
AT1G45332.1	WL_AZD	5	0	5	0	Complete	FALSE	NA	| Symbols: no symbol available | no full name available | chr1:17172507-17176683 REVERSE LENGTH=754	NA
AT1G45474.1	FR	5	0	5	0	Complete	FALSE	Lhca5	| Symbols: Lhca5 | photosystem I light harvesting complex gene 5 | chr1:17179353-17180439 FORWARD LENGTH=256	AT1G45474.2
AT1G45474.1	FR_AZD	5	0	5	0	Complete	FALSE	Lhca5	| Symbols: Lhca5 | photosystem I light harvesting complex gene 5 | chr1:17179353-17180439 FORWARD LENGTH=256	AT1G45474.2
AT1G45474.1	WL	5	0	5	0	Complete	FALSE	Lhca5	| Symbols: Lhca5 | photosystem I light harvesting complex gene 5 | chr1:17179353-17180439 FORWARD LENGTH=256	AT1G45474.2
AT1G45474.1	WL_AZD	5	0	5	0	Complete	FALSE	Lhca5	| Symbols: Lhca5 | photosystem I light harvesting complex gene 5 | chr1:17179353-17180439 FORWARD LENGTH=256	AT1G45474.2
AT1G45688.1	FR	5	0	5	0	Complete	FALSE	CC1	| Symbols: CC1 | companion of cellulose synthase 1 | chr1:17191502-17192870 FORWARD LENGTH=342	NA
AT1G45688.1	FR_AZD	5	0	5	0	Complete	FALSE	CC1	| Symbols: CC1 | companion of cellulose synthase 1 | chr1:17191502-17192870 FORWARD LENGTH=342	NA
AT1G45688.1	WL	5	0	5	0	Complete	FALSE	CC1	| Symbols: CC1 | companion of cellulose synthase 1 | chr1:17191502-17192870 FORWARD LENGTH=342	NA
AT1G45688.1	WL_AZD	5	0	5	0	Complete	FALSE	CC1	| Symbols: CC1 | companion of cellulose synthase 1 | chr1:17191502-17192870 FORWARD LENGTH=342	NA
AT1G47128.1	FR	5	0	5	0	Complete	FALSE	RD21, RD21A	| Symbols: RD21, RD21A | responsive to dehydration 21A, responsive to dehydration 21 | chr1:17283139-17285609 REVERSE LENGTH=462	NA
AT1G47128.1	FR_AZD	5	0	5	0	Complete	FALSE	RD21, RD21A	| Symbols: RD21, RD21A | responsive to dehydration 21A, responsive to dehydration 21 | chr1:17283139-17285609 REVERSE LENGTH=462	NA
AT1G47128.1	WL	5	0	5	0	Complete	FALSE	RD21, RD21A	| Symbols: RD21, RD21A | responsive to dehydration 21A, responsive to dehydration 21 | chr1:17283139-17285609 REVERSE LENGTH=462	NA
AT1G47128.1	WL_AZD	5	0	5	0	Complete	FALSE	RD21, RD21A	| Symbols: RD21, RD21A | responsive to dehydration 21A, responsive to dehydration 21 | chr1:17283139-17285609 REVERSE LENGTH=462	NA
AT1G47200.1	FR	5	0	5	0	Complete	FALSE	WPP2	| Symbols: WPP2 | WPP domain protein 2 | chr1:17298181-17298723 REVERSE LENGTH=180	NA
AT1G47200.1	FR_AZD	5	0	5	0	Complete	FALSE	WPP2	| Symbols: WPP2 | WPP domain protein 2 | chr1:17298181-17298723 REVERSE LENGTH=180	NA
AT1G47200.1	WL	5	0	5	0	Complete	FALSE	WPP2	| Symbols: WPP2 | WPP domain protein 2 | chr1:17298181-17298723 REVERSE LENGTH=180	NA
AT1G47200.1	WL_AZD	5	0	5	0	Complete	FALSE	WPP2	| Symbols: WPP2 | WPP domain protein 2 | chr1:17298181-17298723 REVERSE LENGTH=180	NA
AT1G47240.1	FR	4	1	5	0.2	Partial_Missing	FALSE	NRAMP2, ATNRAMP2	| Symbols: NRAMP2, ATNRAMP2 | NRAMP metal ion transporter 2 | chr1:17309043-17311308 REVERSE LENGTH=530	NA
AT1G47240.1	FR_AZD	3	2	5	0.4	Partial_Missing	FALSE	NRAMP2, ATNRAMP2	| Symbols: NRAMP2, ATNRAMP2 | NRAMP metal ion transporter 2 | chr1:17309043-17311308 REVERSE LENGTH=530	NA
AT1G47240.1	WL	3	2	5	0.4	Partial_Missing	FALSE	NRAMP2, ATNRAMP2	| Symbols: NRAMP2, ATNRAMP2 | NRAMP metal ion transporter 2 | chr1:17309043-17311308 REVERSE LENGTH=530	NA
AT1G47240.1	WL_AZD	2	3	5	0.6	Partial_Missing	FALSE	NRAMP2, ATNRAMP2	| Symbols: NRAMP2, ATNRAMP2 | NRAMP metal ion transporter 2 | chr1:17309043-17311308 REVERSE LENGTH=530	NA
AT1G47260.1	FR	5	0	5	0	Complete	FALSE	APFI, GAMMA CA2	| Symbols: APFI, GAMMA CA2 | gamma carbonic anhydrase 2 | chr1:17321384-17323347 REVERSE LENGTH=278	NA
AT1G47260.1	FR_AZD	5	0	5	0	Complete	FALSE	APFI, GAMMA CA2	| Symbols: APFI, GAMMA CA2 | gamma carbonic anhydrase 2 | chr1:17321384-17323347 REVERSE LENGTH=278	NA
AT1G47260.1	WL	5	0	5	0	Complete	FALSE	APFI, GAMMA CA2	| Symbols: APFI, GAMMA CA2 | gamma carbonic anhydrase 2 | chr1:17321384-17323347 REVERSE LENGTH=278	NA
AT1G47260.1	WL_AZD	5	0	5	0	Complete	FALSE	APFI, GAMMA CA2	| Symbols: APFI, GAMMA CA2 | gamma carbonic anhydrase 2 | chr1:17321384-17323347 REVERSE LENGTH=278	NA
AT1G47278.1	FR	5	0	5	0	Complete	FALSE	NA	| Symbols: no symbol available | no full name available | chr1:17331383-17331726 FORWARD LENGTH=80	AT1G47278.2;AT1G47278.3
AT1G47278.1	FR_AZD	5	0	5	0	Complete	FALSE	NA	| Symbols: no symbol available | no full name available | chr1:17331383-17331726 FORWARD LENGTH=80	AT1G47278.2;AT1G47278.3
AT1G47278.1	WL	5	0	5	0	Complete	FALSE	NA	| Symbols: no symbol available | no full name available | chr1:17331383-17331726 FORWARD LENGTH=80	AT1G47278.2;AT1G47278.3
AT1G47278.1	WL_AZD	5	0	5	0	Complete	FALSE	NA	| Symbols: no symbol available | no full name available | chr1:17331383-17331726 FORWARD LENGTH=80	AT1G47278.2;AT1G47278.3
AT1G47290.1	FR	5	0	5	0	Complete	FALSE	AT3BETAHSD/D1, 3BETAHSD/D1	| Symbols: AT3BETAHSD/D1, 3BETAHSD/D1 | 3beta-hydroxysteroid-dehydrogenase/decarboxylase isoform 1 | chr1:17336121-17339030 FORWARD LENGTH=382	AT1G47290.2
AT1G47290.1	FR_AZD	5	0	5	0	Complete	FALSE	AT3BETAHSD/D1, 3BETAHSD/D1	| Symbols: AT3BETAHSD/D1, 3BETAHSD/D1 | 3beta-hydroxysteroid-dehydrogenase/decarboxylase isoform 1 | chr1:17336121-17339030 FORWARD LENGTH=382	AT1G47290.2
AT1G47290.1	WL	5	0	5	0	Complete	FALSE	AT3BETAHSD/D1, 3BETAHSD/D1	| Symbols: AT3BETAHSD/D1, 3BETAHSD/D1 | 3beta-hydroxysteroid-dehydrogenase/decarboxylase isoform 1 | chr1:17336121-17339030 FORWARD LENGTH=382	AT1G47290.2
AT1G47290.1	WL_AZD	5	0	5	0	Complete	FALSE	AT3BETAHSD/D1, 3BETAHSD/D1	| Symbols: AT3BETAHSD/D1, 3BETAHSD/D1 | 3beta-hydroxysteroid-dehydrogenase/decarboxylase isoform 1 | chr1:17336121-17339030 FORWARD LENGTH=382	AT1G47290.2
AT1G47310.1	FR	5	0	5	0	Complete	FALSE	NA	| Symbols: no symbol available | no full name available | chr1:17343082-17344618 FORWARD LENGTH=395	NA
AT1G47310.1	FR_AZD	5	0	5	0	Complete	FALSE	NA	| Symbols: no symbol available | no full name available | chr1:17343082-17344618 FORWARD LENGTH=395	NA
AT1G47310.1	WL	4	1	5	0.2	Partial_Missing	FALSE	NA	| Symbols: no symbol available | no full name available | chr1:17343082-17344618 FORWARD LENGTH=395	NA
AT1G47310.1	WL_AZD	5	0	5	0	Complete	FALSE	NA	| Symbols: no symbol available | no full name available | chr1:17343082-17344618 FORWARD LENGTH=395	NA
AT1G47330.1	FR	4	1	5	0.2	Partial_Missing	FALSE	NA	| Symbols: no symbol available | no full name available | chr1:17351149-17353739 FORWARD LENGTH=527	AT1G47330.2
AT1G47330.1	FR_AZD	5	0	5	0	Complete	FALSE	NA	| Symbols: no symbol available | no full name available | chr1:17351149-17353739 FORWARD LENGTH=527	AT1G47330.2
AT1G47330.1	WL	3	2	5	0.4	Partial_Missing	FALSE	NA	| Symbols: no symbol available | no full name available | chr1:17351149-17353739 FORWARD LENGTH=527	AT1G47330.2
AT1G47330.1	WL_AZD	5	0	5	0	Complete	FALSE	NA	| Symbols: no symbol available | no full name available | chr1:17351149-17353739 FORWARD LENGTH=527	AT1G47330.2
AT1G47380.1	FR	5	0	5	0	Complete	FALSE	NA	| Symbols: no symbol available | no full name available | chr1:17373004-17375305 REVERSE LENGTH=428	NA
AT1G47380.1	FR_AZD	5	0	5	0	Complete	FALSE	NA	| Symbols: no symbol available | no full name available | chr1:17373004-17375305 REVERSE LENGTH=428	NA
AT1G47380.1	WL	5	0	5	0	Complete	FALSE	NA	| Symbols: no symbol available | no full name available | chr1:17373004-17375305 REVERSE LENGTH=428	NA
AT1G47380.1	WL_AZD	5	0	5	0	Complete	FALSE	NA	| Symbols: no symbol available | no full name available | chr1:17373004-17375305 REVERSE LENGTH=428	NA
AT1G47420.1	FR	5	0	5	0	Complete	FALSE	SDH5	| Symbols: SDH5 | succinate dehydrogenase 5 | chr1:17395774-17397176 REVERSE LENGTH=257	NA
AT1G47420.1	FR_AZD	5	0	5	0	Complete	FALSE	SDH5	| Symbols: SDH5 | succinate dehydrogenase 5 | chr1:17395774-17397176 REVERSE LENGTH=257	NA
AT1G47420.1	WL	5	0	5	0	Complete	FALSE	SDH5	| Symbols: SDH5 | succinate dehydrogenase 5 | chr1:17395774-17397176 REVERSE LENGTH=257	NA
AT1G47420.1	WL_AZD	5	0	5	0	Complete	FALSE	SDH5	| Symbols: SDH5 | succinate dehydrogenase 5 | chr1:17395774-17397176 REVERSE LENGTH=257	NA
AT1G47480.1	FR	5	0	5	0	Complete	FALSE	NA	| Symbols: no symbol available | no full name available | chr1:17417623-17419296 FORWARD LENGTH=314	NA
AT1G47480.1	FR_AZD	5	0	5	0	Complete	FALSE	NA	| Symbols: no symbol available | no full name available | chr1:17417623-17419296 FORWARD LENGTH=314	NA
AT1G47480.1	WL	5	0	5	0	Complete	FALSE	NA	| Symbols: no symbol available | no full name available | chr1:17417623-17419296 FORWARD LENGTH=314	NA
AT1G47480.1	WL_AZD	5	0	5	0	Complete	FALSE	NA	| Symbols: no symbol available | no full name available | chr1:17417623-17419296 FORWARD LENGTH=314	NA
AT1G47490.1	FR	5	0	5	0	Complete	FALSE	RBP47C, ATRBP47C	| Symbols: RBP47C, ATRBP47C | RNA-binding protein 47C | chr1:17424801-17427182 FORWARD LENGTH=432	NA
AT1G47490.1	FR_AZD	5	0	5	0	Complete	FALSE	RBP47C, ATRBP47C	| Symbols: RBP47C, ATRBP47C | RNA-binding protein 47C | chr1:17424801-17427182 FORWARD LENGTH=432	NA
AT1G47490.1	WL	5	0	5	0	Complete	FALSE	RBP47C, ATRBP47C	| Symbols: RBP47C, ATRBP47C | RNA-binding protein 47C | chr1:17424801-17427182 FORWARD LENGTH=432	NA
AT1G47490.1	WL_AZD	5	0	5	0	Complete	FALSE	RBP47C, ATRBP47C	| Symbols: RBP47C, ATRBP47C | RNA-binding protein 47C | chr1:17424801-17427182 FORWARD LENGTH=432	NA
AT1G47500.2	FR	5	0	5	0	Complete	FALSE	RBP47C', ATRBP47C'	| Symbols: RBP47C', ATRBP47C' | RNA-binding protein 47C' | chr1:17432682-17433974 FORWARD LENGTH=317	NA
AT1G47500.2	FR_AZD	5	0	5	0	Complete	FALSE	RBP47C', ATRBP47C'	| Symbols: RBP47C', ATRBP47C' | RNA-binding protein 47C' | chr1:17432682-17433974 FORWARD LENGTH=317	NA
AT1G47500.2	WL	5	0	5	0	Complete	FALSE	RBP47C', ATRBP47C'	| Symbols: RBP47C', ATRBP47C' | RNA-binding protein 47C' | chr1:17432682-17433974 FORWARD LENGTH=317	NA
AT1G47500.2	WL_AZD	5	0	5	0	Complete	FALSE	RBP47C', ATRBP47C'	| Symbols: RBP47C', ATRBP47C' | RNA-binding protein 47C' | chr1:17432682-17433974 FORWARD LENGTH=317	NA
AT1G47530.1	FR	5	0	5	0	Complete	FALSE	DTX33	| Symbols: DTX33 | | chr1:17451724-17454110 FORWARD LENGTH=484	NA
AT1G47530.1	FR_AZD	5	0	5	0	Complete	FALSE	DTX33	| Symbols: DTX33 | | chr1:17451724-17454110 FORWARD LENGTH=484	NA
AT1G47530.1	WL	5	0	5	0	Complete	FALSE	DTX33	| Symbols: DTX33 | | chr1:17451724-17454110 FORWARD LENGTH=484	NA
AT1G47530.1	WL_AZD	5	0	5	0	Complete	FALSE	DTX33	| Symbols: DTX33 | | chr1:17451724-17454110 FORWARD LENGTH=484	NA
AT1G47550.1	FR	5	0	5	0	Complete	FALSE	SEC3A	| Symbols: SEC3A | exocyst complex component sec3A | chr1:17457171-17463896 FORWARD LENGTH=887	NA
AT1G47550.1	FR_AZD	5	0	5	0	Complete	FALSE	SEC3A	| Symbols: SEC3A | exocyst complex component sec3A | chr1:17457171-17463896 FORWARD LENGTH=887	NA
AT1G47550.1	WL	5	0	5	0	Complete	FALSE	SEC3A	| Symbols: SEC3A | exocyst complex component sec3A | chr1:17457171-17463896 FORWARD LENGTH=887	NA
AT1G47550.1	WL_AZD	5	0	5	0	Complete	FALSE	SEC3A	| Symbols: SEC3A | exocyst complex component sec3A | chr1:17457171-17463896 FORWARD LENGTH=887	NA
AT1G47600.1	FR	5	0	5	0	Complete	FALSE	TGG4, BGLU34	| Symbols: TGG4, BGLU34 | beta glucosidase 34, THIOGLUCOSIDE GLUCOHYDROLASE 4 | chr1:17491771-17494589 FORWARD LENGTH=511	AT1G47600.2
AT1G47600.1	FR_AZD	5	0	5	0	Complete	FALSE	TGG4, BGLU34	| Symbols: TGG4, BGLU34 | beta glucosidase 34, THIOGLUCOSIDE GLUCOHYDROLASE 4 | chr1:17491771-17494589 FORWARD LENGTH=511	AT1G47600.2
AT1G47600.1	WL	5	0	5	0	Complete	FALSE	TGG4, BGLU34	| Symbols: TGG4, BGLU34 | beta glucosidase 34, THIOGLUCOSIDE GLUCOHYDROLASE 4 | chr1:17491771-17494589 FORWARD LENGTH=511	AT1G47600.2
AT1G47600.1	WL_AZD	5	0	5	0	Complete	FALSE	TGG4, BGLU34	| Symbols: TGG4, BGLU34 | beta glucosidase 34, THIOGLUCOSIDE GLUCOHYDROLASE 4 | chr1:17491771-17494589 FORWARD LENGTH=511	AT1G47600.2
AT1G47640.1	FR	5	0	5	0	Complete	FALSE	NA	| Symbols: no symbol available | no full name available | chr1:17518409-17519998 REVERSE LENGTH=228	NA
AT1G47640.1	FR_AZD	5	0	5	0	Complete	FALSE	NA	| Symbols: no symbol available | no full name available | chr1:17518409-17519998 REVERSE LENGTH=228	NA
AT1G47640.1	WL	5	0	5	0	Complete	FALSE	NA	| Symbols: no symbol available | no full name available | chr1:17518409-17519998 REVERSE LENGTH=228	NA
AT1G47640.1	WL_AZD	5	0	5	0	Complete	FALSE	NA	| Symbols: no symbol available | no full name available | chr1:17518409-17519998 REVERSE LENGTH=228	NA
AT1G47670.1	FR	5	0	5	0	Complete	FALSE	NA	| Symbols: no symbol available | no full name available | chr1:17536834-17539486 REVERSE LENGTH=519	NA
AT1G47670.1	FR_AZD	5	0	5	0	Complete	FALSE	NA	| Symbols: no symbol available | no full name available | chr1:17536834-17539486 REVERSE LENGTH=519	NA
AT1G47670.1	WL	5	0	5	0	Complete	FALSE	NA	| Symbols: no symbol available | no full name available | chr1:17536834-17539486 REVERSE LENGTH=519	NA
AT1G47670.1	WL_AZD	5	0	5	0	Complete	FALSE	NA	| Symbols: no symbol available | no full name available | chr1:17536834-17539486 REVERSE LENGTH=519	NA
AT1G47710.1	FR	5	0	5	0	Complete	FALSE	AtSERPIN1, SERPIN1	| Symbols: AtSERPIN1, SERPIN1 | | chr1:17558271-17560061 FORWARD LENGTH=391	AT1G47710.2
AT1G47710.1	FR_AZD	5	0	5	0	Complete	FALSE	AtSERPIN1, SERPIN1	| Symbols: AtSERPIN1, SERPIN1 | | chr1:17558271-17560061 FORWARD LENGTH=391	AT1G47710.2
AT1G47710.1	WL	5	0	5	0	Complete	FALSE	AtSERPIN1, SERPIN1	| Symbols: AtSERPIN1, SERPIN1 | | chr1:17558271-17560061 FORWARD LENGTH=391	AT1G47710.2
AT1G47710.1	WL_AZD	5	0	5	0	Complete	FALSE	AtSERPIN1, SERPIN1	| Symbols: AtSERPIN1, SERPIN1 | | chr1:17558271-17560061 FORWARD LENGTH=391	AT1G47710.2
AT1G47750.1	FR	5	0	5	0	Complete	FALSE	PEX11A	| Symbols: PEX11A | peroxin 11A | chr1:17569388-17570134 REVERSE LENGTH=248	NA
AT1G47750.1	FR_AZD	5	0	5	0	Complete	FALSE	PEX11A	| Symbols: PEX11A | peroxin 11A | chr1:17569388-17570134 REVERSE LENGTH=248	NA
AT1G47750.1	WL	5	0	5	0	Complete	FALSE	PEX11A	| Symbols: PEX11A | peroxin 11A | chr1:17569388-17570134 REVERSE LENGTH=248	NA
AT1G47750.1	WL_AZD	5	0	5	0	Complete	FALSE	PEX11A	| Symbols: PEX11A | peroxin 11A | chr1:17569388-17570134 REVERSE LENGTH=248	NA
AT1G47820.1	FR	5	0	5	0	Complete	FALSE	NA	| Symbols: no symbol available | no full name available | chr1:17612114-17612404 FORWARD LENGTH=96	AT1G47820.2
AT1G47820.1	FR_AZD	5	0	5	0	Complete	FALSE	NA	| Symbols: no symbol available | no full name available | chr1:17612114-17612404 FORWARD LENGTH=96	AT1G47820.2
AT1G47820.1	WL	5	0	5	0	Complete	FALSE	NA	| Symbols: no symbol available | no full name available | chr1:17612114-17612404 FORWARD LENGTH=96	AT1G47820.2
AT1G47820.1	WL_AZD	5	0	5	0	Complete	FALSE	NA	| Symbols: no symbol available | no full name available | chr1:17612114-17612404 FORWARD LENGTH=96	AT1G47820.2
AT1G47830.1	FR	5	0	5	0	Complete	FALSE	AP2S	| Symbols: AP2S | ADAPTOR 55 PROTEIN 2 small subunit | chr1:17613346-17614784 REVERSE LENGTH=142	NA
AT1G47830.1	FR_AZD	5	0	5	0	Complete	FALSE	AP2S	| Symbols: AP2S | ADAPTOR 55 PROTEIN 2 small subunit | chr1:17613346-17614784 REVERSE LENGTH=142	NA
AT1G47830.1	WL	5	0	5	0	Complete	FALSE	AP2S	| Symbols: AP2S | ADAPTOR 55 PROTEIN 2 small subunit | chr1:17613346-17614784 REVERSE LENGTH=142	NA
AT1G47830.1	WL_AZD	5	0	5	0	Complete	FALSE	AP2S	| Symbols: AP2S | ADAPTOR 55 PROTEIN 2 small subunit | chr1:17613346-17614784 REVERSE LENGTH=142	NA
AT1G47840.1	FR	5	0	5	0	Complete	FALSE	HXK3	| Symbols: HXK3 | hexokinase 3 | chr1:17616243-17618859 REVERSE LENGTH=493	NA
AT1G47840.1	FR_AZD	5	0	5	0	Complete	FALSE	HXK3	| Symbols: HXK3 | hexokinase 3 | chr1:17616243-17618859 REVERSE LENGTH=493	NA
AT1G47840.1	WL	5	0	5	0	Complete	FALSE	HXK3	| Symbols: HXK3 | hexokinase 3 | chr1:17616243-17618859 REVERSE LENGTH=493	NA
AT1G47840.1	WL_AZD	5	0	5	0	Complete	FALSE	HXK3	| Symbols: HXK3 | hexokinase 3 | chr1:17616243-17618859 REVERSE LENGTH=493	NA
AT1G47870.1	FR	5	0	5	0	Complete	FALSE	E2FC, ATE2F2, ATE2FC	| Symbols: E2FC, ATE2F2, ATE2FC | ARABIDOPSIS THALIANA HOMOLOG OF E2F C | chr1:17634937-17637557 FORWARD LENGTH=396	AT1G47870.2
AT1G47870.1	FR_AZD	3	2	5	0.4	Partial_Missing	FALSE	E2FC, ATE2F2, ATE2FC	| Symbols: E2FC, ATE2F2, ATE2FC | ARABIDOPSIS THALIANA HOMOLOG OF E2F C | chr1:17634937-17637557 FORWARD LENGTH=396	AT1G47870.2
AT1G47870.1	WL	5	0	5	0	Complete	FALSE	E2FC, ATE2F2, ATE2FC	| Symbols: E2FC, ATE2F2, ATE2FC | ARABIDOPSIS THALIANA HOMOLOG OF E2F C | chr1:17634937-17637557 FORWARD LENGTH=396	AT1G47870.2
AT1G47870.1	WL_AZD	5	0	5	0	Complete	FALSE	E2FC, ATE2F2, ATE2FC	| Symbols: E2FC, ATE2F2, ATE2FC | ARABIDOPSIS THALIANA HOMOLOG OF E2F C | chr1:17634937-17637557 FORWARD LENGTH=396	AT1G47870.2
AT1G47900.1	FR	5	0	5	0	Complete	FALSE	NA	| Symbols: no symbol available | no full name available | chr1:17647340-17651035 REVERSE LENGTH=1054	AT1G47900.2;AT1G47900.3
AT1G47900.1	FR_AZD	5	0	5	0	Complete	FALSE	NA	| Symbols: no symbol available | no full name available | chr1:17647340-17651035 REVERSE LENGTH=1054	AT1G47900.2;AT1G47900.3
AT1G47900.1	WL	5	0	5	0	Complete	FALSE	NA	| Symbols: no symbol available | no full name available | chr1:17647340-17651035 REVERSE LENGTH=1054	AT1G47900.2;AT1G47900.3
AT1G47900.1	WL_AZD	5	0	5	0	Complete	FALSE	NA	| Symbols: no symbol available | no full name available | chr1:17647340-17651035 REVERSE LENGTH=1054	AT1G47900.2;AT1G47900.3
AT1G47960.1	FR	5	0	5	0	Complete	FALSE	ATC/VIF1, AtCIF1, C/VIF1, CIF1	| Symbols: ATC/VIF1, AtCIF1, C/VIF1, CIF1 | cell wall / vacuolar inhibitor of fructosidase 1, CELL WALL / VACUOLAR INHIBITOR OF FRUCTOSIDASE 1 | chr1:17681954-17683516 REVERSE LENGTH=205	AT1G47960.2
AT1G47960.1	FR_AZD	5	0	5	0	Complete	FALSE	ATC/VIF1, AtCIF1, C/VIF1, CIF1	| Symbols: ATC/VIF1, AtCIF1, C/VIF1, CIF1 | cell wall / vacuolar inhibitor of fructosidase 1, CELL WALL / VACUOLAR INHIBITOR OF FRUCTOSIDASE 1 | chr1:17681954-17683516 REVERSE LENGTH=205	AT1G47960.2
AT1G47960.1	WL	5	0	5	0	Complete	FALSE	ATC/VIF1, AtCIF1, C/VIF1, CIF1	| Symbols: ATC/VIF1, AtCIF1, C/VIF1, CIF1 | cell wall / vacuolar inhibitor of fructosidase 1, CELL WALL / VACUOLAR INHIBITOR OF FRUCTOSIDASE 1 | chr1:17681954-17683516 REVERSE LENGTH=205	AT1G47960.2
AT1G47960.1	WL_AZD	5	0	5	0	Complete	FALSE	ATC/VIF1, AtCIF1, C/VIF1, CIF1	| Symbols: ATC/VIF1, AtCIF1, C/VIF1, CIF1 | cell wall / vacuolar inhibitor of fructosidase 1, CELL WALL / VACUOLAR INHIBITOR OF FRUCTOSIDASE 1 | chr1:17681954-17683516 REVERSE LENGTH=205	AT1G47960.2
AT1G47980.1	FR	5	0	5	0	Complete	FALSE	NA	| Symbols: no symbol available | no full name available | chr1:17691985-17693818 REVERSE LENGTH=315	NA
AT1G47980.1	FR_AZD	5	0	5	0	Complete	FALSE	NA	| Symbols: no symbol available | no full name available | chr1:17691985-17693818 REVERSE LENGTH=315	NA
AT1G47980.1	WL	5	0	5	0	Complete	FALSE	NA	| Symbols: no symbol available | no full name available | chr1:17691985-17693818 REVERSE LENGTH=315	NA
AT1G47980.1	WL_AZD	5	0	5	0	Complete	FALSE	NA	| Symbols: no symbol available | no full name available | chr1:17691985-17693818 REVERSE LENGTH=315	NA
AT1G48030.1	FR	5	0	5	0	Complete	FALSE	mtLPD1	| Symbols: mtLPD1 | mitochondrial lipoamide dehydrogenase 1 | chr1:17717432-17719141 REVERSE LENGTH=507	AT1G48030.2;AT1G48030.3;AT1G48030.4;AT1G48030.5
AT1G48030.1	FR_AZD	5	0	5	0	Complete	FALSE	mtLPD1	| Symbols: mtLPD1 | mitochondrial lipoamide dehydrogenase 1 | chr1:17717432-17719141 REVERSE LENGTH=507	AT1G48030.2;AT1G48030.3;AT1G48030.4;AT1G48030.5
