## Supplemental dataset 4 for "The TARGET OF RAPAMYCIN (TOR) kinase controls shade-mediated hypocotyl elongation responses in Arabidopsis" (part 2 of 3)

### Sheet: overview missingness (continued)
prot_id	condition	Num_Quantified_per_cond	Num_Missing_per_cond	Total_Replicates	Proportion_Missing	Missingness_Category	all_conditions_missing	Name	desc_line	Protein.Group.Others
AT1G48030.1	WL	5	0	5	0	Complete	FALSE	mtLPD1	| Symbols: mtLPD1 | mitochondrial lipoamide dehydrogenase 1 | chr1:17717432-17719141 REVERSE LENGTH=507	AT1G48030.2;AT1G48030.3;AT1G48030.4;AT1G48030.5
AT1G48030.1	WL_AZD	5	0	5	0	Complete	FALSE	mtLPD1	| Symbols: mtLPD1 | mitochondrial lipoamide dehydrogenase 1 | chr1:17717432-17719141 REVERSE LENGTH=507	AT1G48030.2;AT1G48030.3;AT1G48030.4;AT1G48030.5
AT1G48050.1	FR	5	0	5	0	Complete	FALSE	KU80, ATKU80	| Symbols: KU80, ATKU80 | ARABIDOPSIS THALIANA KU80 HOMOLOG | chr1:17723498-17726859 FORWARD LENGTH=680	AT1G48050.2
AT1G48050.1	FR_AZD	5	0	5	0	Complete	FALSE	KU80, ATKU80	| Symbols: KU80, ATKU80 | ARABIDOPSIS THALIANA KU80 HOMOLOG | chr1:17723498-17726859 FORWARD LENGTH=680	AT1G48050.2
AT1G48050.1	WL	5	0	5	0	Complete	FALSE	KU80, ATKU80	| Symbols: KU80, ATKU80 | ARABIDOPSIS THALIANA KU80 HOMOLOG | chr1:17723498-17726859 FORWARD LENGTH=680	AT1G48050.2
AT1G48050.1	WL_AZD	5	0	5	0	Complete	FALSE	KU80, ATKU80	| Symbols: KU80, ATKU80 | ARABIDOPSIS THALIANA KU80 HOMOLOG | chr1:17723498-17726859 FORWARD LENGTH=680	AT1G48050.2
AT1G48090.1	FR	5	0	5	0	Complete	FALSE	NA	| Symbols: no symbol available | no full name available | chr1:17732582-17758194 REVERSE LENGTH=4146	AT1G48090.2;AT1G48090.3;AT1G48090.4;AT1G48090.5;AT1G48090.6
AT1G48090.1	FR_AZD	5	0	5	0	Complete	FALSE	NA	| Symbols: no symbol available | no full name available | chr1:17732582-17758194 REVERSE LENGTH=4146	AT1G48090.2;AT1G48090.3;AT1G48090.4;AT1G48090.5;AT1G48090.6
AT1G48090.1	WL	5	0	5	0	Complete	FALSE	NA	| Symbols: no symbol available | no full name available | chr1:17732582-17758194 REVERSE LENGTH=4146	AT1G48090.2;AT1G48090.3;AT1G48090.4;AT1G48090.5;AT1G48090.6
AT1G48090.1	WL_AZD	5	0	5	0	Complete	FALSE	NA	| Symbols: no symbol available | no full name available | chr1:17732582-17758194 REVERSE LENGTH=4146	AT1G48090.2;AT1G48090.3;AT1G48090.4;AT1G48090.5;AT1G48090.6
AT1G48110.1	FR	5	0	5	0	Complete	FALSE	ECT7	| Symbols: ECT7 | evolutionarily conserved C-terminal region 7 | chr1:17770339-17772806 REVERSE LENGTH=639	AT1G48110.2
AT1G48110.1	FR_AZD	5	0	5	0	Complete	FALSE	ECT7	| Symbols: ECT7 | evolutionarily conserved C-terminal region 7 | chr1:17770339-17772806 REVERSE LENGTH=639	AT1G48110.2
AT1G48110.1	WL	5	0	5	0	Complete	FALSE	ECT7	| Symbols: ECT7 | evolutionarily conserved C-terminal region 7 | chr1:17770339-17772806 REVERSE LENGTH=639	AT1G48110.2
AT1G48110.1	WL_AZD	5	0	5	0	Complete	FALSE	ECT7	| Symbols: ECT7 | evolutionarily conserved C-terminal region 7 | chr1:17770339-17772806 REVERSE LENGTH=639	AT1G48110.2
AT1G48120.1	FR	5	0	5	0	Complete	FALSE	MAIL3	| Symbols: MAIL3 | MAIN-LIKE 3 | chr1:17774238-17779624 REVERSE LENGTH=1340	NA
AT1G48120.1	FR_AZD	4	1	5	0.2	Partial_Missing	FALSE	MAIL3	| Symbols: MAIL3 | MAIN-LIKE 3 | chr1:17774238-17779624 REVERSE LENGTH=1340	NA
AT1G48120.1	WL	4	1	5	0.2	Partial_Missing	FALSE	MAIL3	| Symbols: MAIL3 | MAIN-LIKE 3 | chr1:17774238-17779624 REVERSE LENGTH=1340	NA
AT1G48120.1	WL_AZD	5	0	5	0	Complete	FALSE	MAIL3	| Symbols: MAIL3 | MAIN-LIKE 3 | chr1:17774238-17779624 REVERSE LENGTH=1340	NA
AT1G48130.1	FR	5	0	5	0	Complete	FALSE	PER1, ATPER1	| Symbols: PER1, ATPER1 | 1-cysteine peroxiredoxin 1 | chr1:17780610-17781500 FORWARD LENGTH=216	NA
AT1G48130.1	FR_AZD	5	0	5	0	Complete	FALSE	PER1, ATPER1	| Symbols: PER1, ATPER1 | 1-cysteine peroxiredoxin 1 | chr1:17780610-17781500 FORWARD LENGTH=216	NA
AT1G48130.1	WL	5	0	5	0	Complete	FALSE	PER1, ATPER1	| Symbols: PER1, ATPER1 | 1-cysteine peroxiredoxin 1 | chr1:17780610-17781500 FORWARD LENGTH=216	NA
AT1G48130.1	WL_AZD	5	0	5	0	Complete	FALSE	PER1, ATPER1	| Symbols: PER1, ATPER1 | 1-cysteine peroxiredoxin 1 | chr1:17780610-17781500 FORWARD LENGTH=216	NA
AT1G48160.1	FR	5	0	5	0	Complete	FALSE	NA	| Symbols: no symbol available | no full name available | chr1:17786779-17788286 REVERSE LENGTH=145	AT1G48160.2
AT1G48160.1	FR_AZD	5	0	5	0	Complete	FALSE	NA	| Symbols: no symbol available | no full name available | chr1:17786779-17788286 REVERSE LENGTH=145	AT1G48160.2
AT1G48160.1	WL	5	0	5	0	Complete	FALSE	NA	| Symbols: no symbol available | no full name available | chr1:17786779-17788286 REVERSE LENGTH=145	AT1G48160.2
AT1G48160.1	WL_AZD	5	0	5	0	Complete	FALSE	NA	| Symbols: no symbol available | no full name available | chr1:17786779-17788286 REVERSE LENGTH=145	AT1G48160.2
AT1G48170.1	FR	5	0	5	0	Complete	FALSE	PBAC4	| Symbols: PBAC4 | | chr1:17788810-17789635 FORWARD LENGTH=153	NA
AT1G48170.1	FR_AZD	4	1	5	0.2	Partial_Missing	FALSE	PBAC4	| Symbols: PBAC4 | | chr1:17788810-17789635 FORWARD LENGTH=153	NA
AT1G48170.1	WL	5	0	5	0	Complete	FALSE	PBAC4	| Symbols: PBAC4 | | chr1:17788810-17789635 FORWARD LENGTH=153	NA
AT1G48170.1	WL_AZD	5	0	5	0	Complete	FALSE	PBAC4	| Symbols: PBAC4 | | chr1:17788810-17789635 FORWARD LENGTH=153	NA
AT1G48200.1	FR	5	0	5	0	Complete	FALSE	NA	| Symbols: no symbol available | no full name available | chr1:17797070-17797852 REVERSE LENGTH=118	NA
AT1G48200.1	FR_AZD	5	0	5	0	Complete	FALSE	NA	| Symbols: no symbol available | no full name available | chr1:17797070-17797852 REVERSE LENGTH=118	NA
AT1G48200.1	WL	5	0	5	0	Complete	FALSE	NA	| Symbols: no symbol available | no full name available | chr1:17797070-17797852 REVERSE LENGTH=118	NA
AT1G48200.1	WL_AZD	5	0	5	0	Complete	FALSE	NA	| Symbols: no symbol available | no full name available | chr1:17797070-17797852 REVERSE LENGTH=118	NA
AT1G48210.1	FR	5	0	5	0	Complete	FALSE	NA	| Symbols: no symbol available | no full name available | chr1:17799551-17801798 FORWARD LENGTH=363	AT1G48210.2;AT1G48210.3;AT1G48210.7
AT1G48210.1	FR_AZD	5	0	5	0	Complete	FALSE	NA	| Symbols: no symbol available | no full name available | chr1:17799551-17801798 FORWARD LENGTH=363	AT1G48210.2;AT1G48210.3;AT1G48210.7
AT1G48210.1	WL	5	0	5	0	Complete	FALSE	NA	| Symbols: no symbol available | no full name available | chr1:17799551-17801798 FORWARD LENGTH=363	AT1G48210.2;AT1G48210.3;AT1G48210.7
AT1G48210.1	WL_AZD	5	0	5	0	Complete	FALSE	NA	| Symbols: no symbol available | no full name available | chr1:17799551-17801798 FORWARD LENGTH=363	AT1G48210.2;AT1G48210.3;AT1G48210.7
AT1G48230.1	FR	5	0	5	0	Complete	FALSE	NA	| Symbols: no symbol available | no full name available | chr1:17806264-17808604 FORWARD LENGTH=367	AT1G48230.2
AT1G48230.1	FR_AZD	5	0	5	0	Complete	FALSE	NA	| Symbols: no symbol available | no full name available | chr1:17806264-17808604 FORWARD LENGTH=367	AT1G48230.2
AT1G48230.1	WL	5	0	5	0	Complete	FALSE	NA	| Symbols: no symbol available | no full name available | chr1:17806264-17808604 FORWARD LENGTH=367	AT1G48230.2
AT1G48230.1	WL_AZD	5	0	5	0	Complete	FALSE	NA	| Symbols: no symbol available | no full name available | chr1:17806264-17808604 FORWARD LENGTH=367	AT1G48230.2
AT1G48240.2	FR	5	0	5	0	Complete	FALSE	NPSN12, ATNPSN12	| Symbols: NPSN12, ATNPSN12 | novel plant snare 12 | chr1:17809223-17811302 REVERSE LENGTH=214	NA
AT1G48240.2	FR_AZD	5	0	5	0	Complete	FALSE	NPSN12, ATNPSN12	| Symbols: NPSN12, ATNPSN12 | novel plant snare 12 | chr1:17809223-17811302 REVERSE LENGTH=214	NA
AT1G48240.2	WL	5	0	5	0	Complete	FALSE	NPSN12, ATNPSN12	| Symbols: NPSN12, ATNPSN12 | novel plant snare 12 | chr1:17809223-17811302 REVERSE LENGTH=214	NA
AT1G48240.2	WL_AZD	5	0	5	0	Complete	FALSE	NPSN12, ATNPSN12	| Symbols: NPSN12, ATNPSN12 | novel plant snare 12 | chr1:17809223-17811302 REVERSE LENGTH=214	NA
AT1G48270.1	FR	5	0	5	0	Complete	FALSE	ATGCR1, GCR1	| Symbols: ATGCR1, GCR1 | G-protein-coupled receptor 1 | chr1:17828314-17830214 REVERSE LENGTH=326	AT1G48270.2
AT1G48270.1	FR_AZD	4	1	5	0.2	Partial_Missing	FALSE	ATGCR1, GCR1	| Symbols: ATGCR1, GCR1 | G-protein-coupled receptor 1 | chr1:17828314-17830214 REVERSE LENGTH=326	AT1G48270.2
AT1G48270.1	WL	5	0	5	0	Complete	FALSE	ATGCR1, GCR1	| Symbols: ATGCR1, GCR1 | G-protein-coupled receptor 1 | chr1:17828314-17830214 REVERSE LENGTH=326	AT1G48270.2
AT1G48270.1	WL_AZD	5	0	5	0	Complete	FALSE	ATGCR1, GCR1	| Symbols: ATGCR1, GCR1 | G-protein-coupled receptor 1 | chr1:17828314-17830214 REVERSE LENGTH=326	AT1G48270.2
AT1G48300.1	FR	5	0	5	0	Complete	FALSE	DGAT3	| Symbols: DGAT3 | diacylglycerol acyltransferase 3 | chr1:17847166-17848338 FORWARD LENGTH=360	NA
AT1G48300.1	FR_AZD	4	1	5	0.2	Partial_Missing	FALSE	DGAT3	| Symbols: DGAT3 | diacylglycerol acyltransferase 3 | chr1:17847166-17848338 FORWARD LENGTH=360	NA
AT1G48300.1	WL	5	0	5	0	Complete	FALSE	DGAT3	| Symbols: DGAT3 | diacylglycerol acyltransferase 3 | chr1:17847166-17848338 FORWARD LENGTH=360	NA
AT1G48300.1	WL_AZD	5	0	5	0	Complete	FALSE	DGAT3	| Symbols: DGAT3 | diacylglycerol acyltransferase 3 | chr1:17847166-17848338 FORWARD LENGTH=360	NA
AT1G48320.1	FR	5	0	5	0	Complete	FALSE	DHNAT1	| Symbols: DHNAT1 | DHNA-CoA thioesterase 1 | chr1:17855024-17855577 REVERSE LENGTH=156	NA
AT1G48320.1	FR_AZD	5	0	5	0	Complete	FALSE	DHNAT1	| Symbols: DHNAT1 | DHNA-CoA thioesterase 1 | chr1:17855024-17855577 REVERSE LENGTH=156	NA
AT1G48320.1	WL	5	0	5	0	Complete	FALSE	DHNAT1	| Symbols: DHNAT1 | DHNA-CoA thioesterase 1 | chr1:17855024-17855577 REVERSE LENGTH=156	NA
AT1G48320.1	WL_AZD	5	0	5	0	Complete	FALSE	DHNAT1	| Symbols: DHNAT1 | DHNA-CoA thioesterase 1 | chr1:17855024-17855577 REVERSE LENGTH=156	NA
AT1G48350.1	FR	5	0	5	0	Complete	FALSE	uL18c, EMB3105	| Symbols: uL18c, EMB3105 | EMBRYO DEFECTIVE 3105 | chr1:17867269-17868215 FORWARD LENGTH=170	NA
AT1G48350.1	FR_AZD	5	0	5	0	Complete	FALSE	uL18c, EMB3105	| Symbols: uL18c, EMB3105 | EMBRYO DEFECTIVE 3105 | chr1:17867269-17868215 FORWARD LENGTH=170	NA
AT1G48350.1	WL	5	0	5	0	Complete	FALSE	uL18c, EMB3105	| Symbols: uL18c, EMB3105 | EMBRYO DEFECTIVE 3105 | chr1:17867269-17868215 FORWARD LENGTH=170	NA
AT1G48350.1	WL_AZD	5	0	5	0	Complete	FALSE	uL18c, EMB3105	| Symbols: uL18c, EMB3105 | EMBRYO DEFECTIVE 3105 | chr1:17867269-17868215 FORWARD LENGTH=170	NA
AT1G48380.1	FR	5	0	5	0	Complete	FALSE	HYP7, RHL1	| Symbols: HYP7, RHL1 | ROOT HAIRLESS 1, HYPOCOTYL 7 | chr1:17877637-17879203 REVERSE LENGTH=355	NA
AT1G48380.1	FR_AZD	3	2	5	0.4	Partial_Missing	FALSE	HYP7, RHL1	| Symbols: HYP7, RHL1 | ROOT HAIRLESS 1, HYPOCOTYL 7 | chr1:17877637-17879203 REVERSE LENGTH=355	NA
AT1G48380.1	WL	5	0	5	0	Complete	FALSE	HYP7, RHL1	| Symbols: HYP7, RHL1 | ROOT HAIRLESS 1, HYPOCOTYL 7 | chr1:17877637-17879203 REVERSE LENGTH=355	NA
AT1G48380.1	WL_AZD	5	0	5	0	Complete	FALSE	HYP7, RHL1	| Symbols: HYP7, RHL1 | ROOT HAIRLESS 1, HYPOCOTYL 7 | chr1:17877637-17879203 REVERSE LENGTH=355	NA
AT1G48410.1	FR	5	0	5	0	Complete	FALSE	ICU9, AGO1, AtAGO1	| Symbols: ICU9, AGO1, AtAGO1 | ARGONAUTE 1 | chr1:17886285-17891892 REVERSE LENGTH=1048	AT1G48410.2;AT1G48410.3
AT1G48410.1	FR_AZD	5	0	5	0	Complete	FALSE	ICU9, AGO1, AtAGO1	| Symbols: ICU9, AGO1, AtAGO1 | ARGONAUTE 1 | chr1:17886285-17891892 REVERSE LENGTH=1048	AT1G48410.2;AT1G48410.3
AT1G48410.1	WL	5	0	5	0	Complete	FALSE	ICU9, AGO1, AtAGO1	| Symbols: ICU9, AGO1, AtAGO1 | ARGONAUTE 1 | chr1:17886285-17891892 REVERSE LENGTH=1048	AT1G48410.2;AT1G48410.3
AT1G48410.1	WL_AZD	5	0	5	0	Complete	FALSE	ICU9, AGO1, AtAGO1	| Symbols: ICU9, AGO1, AtAGO1 | ARGONAUTE 1 | chr1:17886285-17891892 REVERSE LENGTH=1048	AT1G48410.2;AT1G48410.3
AT1G48420.1	FR	5	0	5	0	Complete	FALSE	ACD1, DCD, ATACD1, D-CDES, AtDCD	| Symbols: ACD1, DCD, ATACD1, D-CDES, AtDCD | 1-AMINOCYCLOPROPANE-1-CARBOXYLIC ACID DEAMINASE 1, A. THALIANA 1-AMINOCYCLOPROPANE-1-CARBOXYLIC ACID DEAMINASE 1, D-cysteine desulfhydrase | chr1:17896767-17898803 REVERSE LENGTH=401	AT1G48420.2;AT1G48420.3
AT1G48420.1	FR_AZD	5	0	5	0	Complete	FALSE	ACD1, DCD, ATACD1, D-CDES, AtDCD	| Symbols: ACD1, DCD, ATACD1, D-CDES, AtDCD | 1-AMINOCYCLOPROPANE-1-CARBOXYLIC ACID DEAMINASE 1, A. THALIANA 1-AMINOCYCLOPROPANE-1-CARBOXYLIC ACID DEAMINASE 1, D-cysteine desulfhydrase | chr1:17896767-17898803 REVERSE LENGTH=401	AT1G48420.2;AT1G48420.3
AT1G48420.1	WL	5	0	5	0	Complete	FALSE	ACD1, DCD, ATACD1, D-CDES, AtDCD	| Symbols: ACD1, DCD, ATACD1, D-CDES, AtDCD | 1-AMINOCYCLOPROPANE-1-CARBOXYLIC ACID DEAMINASE 1, A. THALIANA 1-AMINOCYCLOPROPANE-1-CARBOXYLIC ACID DEAMINASE 1, D-cysteine desulfhydrase | chr1:17896767-17898803 REVERSE LENGTH=401	AT1G48420.2;AT1G48420.3
AT1G48420.1	WL_AZD	5	0	5	0	Complete	FALSE	ACD1, DCD, ATACD1, D-CDES, AtDCD	| Symbols: ACD1, DCD, ATACD1, D-CDES, AtDCD | 1-AMINOCYCLOPROPANE-1-CARBOXYLIC ACID DEAMINASE 1, A. THALIANA 1-AMINOCYCLOPROPANE-1-CARBOXYLIC ACID DEAMINASE 1, D-cysteine desulfhydrase | chr1:17896767-17898803 REVERSE LENGTH=401	AT1G48420.2;AT1G48420.3
AT1G48460.1	FR	5	0	5	0	Complete	FALSE	NA	| Symbols: no symbol available | no full name available | chr1:17911469-17913149 FORWARD LENGTH=340	AT1G48460.2
AT1G48460.1	FR_AZD	5	0	5	0	Complete	FALSE	NA	| Symbols: no symbol available | no full name available | chr1:17911469-17913149 FORWARD LENGTH=340	AT1G48460.2
AT1G48460.1	WL	5	0	5	0	Complete	FALSE	NA	| Symbols: no symbol available | no full name available | chr1:17911469-17913149 FORWARD LENGTH=340	AT1G48460.2
AT1G48460.1	WL_AZD	5	0	5	0	Complete	FALSE	NA	| Symbols: no symbol available | no full name available | chr1:17911469-17913149 FORWARD LENGTH=340	AT1G48460.2
AT1G48470.1	FR	5	0	5	0	Complete	FALSE	GLN1;5	| Symbols: GLN1;5 | glutamine synthetase 1;5 | chr1:17913784-17915926 FORWARD LENGTH=353	NA
AT1G48470.1	FR_AZD	5	0	5	0	Complete	FALSE	GLN1;5	| Symbols: GLN1;5 | glutamine synthetase 1;5 | chr1:17913784-17915926 FORWARD LENGTH=353	NA
AT1G48470.1	WL	5	0	5	0	Complete	FALSE	GLN1;5	| Symbols: GLN1;5 | glutamine synthetase 1;5 | chr1:17913784-17915926 FORWARD LENGTH=353	NA
AT1G48470.1	WL_AZD	5	0	5	0	Complete	FALSE	GLN1;5	| Symbols: GLN1;5 | glutamine synthetase 1;5 | chr1:17913784-17915926 FORWARD LENGTH=353	NA
AT1G48480.1	FR	5	0	5	0	Complete	FALSE	RKL1	| Symbols: RKL1 | receptor-like kinase 1 | chr1:17918475-17920743 FORWARD LENGTH=655	NA
AT1G48480.1	FR_AZD	5	0	5	0	Complete	FALSE	RKL1	| Symbols: RKL1 | receptor-like kinase 1 | chr1:17918475-17920743 FORWARD LENGTH=655	NA
AT1G48480.1	WL	5	0	5	0	Complete	FALSE	RKL1	| Symbols: RKL1 | receptor-like kinase 1 | chr1:17918475-17920743 FORWARD LENGTH=655	NA
AT1G48480.1	WL_AZD	5	0	5	0	Complete	FALSE	RKL1	| Symbols: RKL1 | receptor-like kinase 1 | chr1:17918475-17920743 FORWARD LENGTH=655	NA
AT1G48520.1	FR	5	0	5	0	Complete	FALSE	GATB	| Symbols: GATB | GLU-ADT subunit B | chr1:17940185-17942540 FORWARD LENGTH=550	NA
AT1G48520.1	FR_AZD	5	0	5	0	Complete	FALSE	GATB	| Symbols: GATB | GLU-ADT subunit B | chr1:17940185-17942540 FORWARD LENGTH=550	NA
AT1G48520.1	WL	5	0	5	0	Complete	FALSE	GATB	| Symbols: GATB | GLU-ADT subunit B | chr1:17940185-17942540 FORWARD LENGTH=550	NA
AT1G48520.1	WL_AZD	5	0	5	0	Complete	FALSE	GATB	| Symbols: GATB | GLU-ADT subunit B | chr1:17940185-17942540 FORWARD LENGTH=550	NA
AT1G48550.1	FR	2	3	5	0.6	Partial_Missing	FALSE	VPS26C	| Symbols: VPS26C | Vacuolar Protein Sorting | chr1:17950792-17952645 REVERSE LENGTH=327	AT1G48550.2
AT1G48550.1	FR_AZD	2	3	5	0.6	Partial_Missing	FALSE	VPS26C	| Symbols: VPS26C | Vacuolar Protein Sorting | chr1:17950792-17952645 REVERSE LENGTH=327	AT1G48550.2
AT1G48550.1	WL	2	3	5	0.6	Partial_Missing	FALSE	VPS26C	| Symbols: VPS26C | Vacuolar Protein Sorting | chr1:17950792-17952645 REVERSE LENGTH=327	AT1G48550.2
AT1G48550.1	WL_AZD	0	5	5	1	Total_Missing	FALSE	VPS26C	| Symbols: VPS26C | Vacuolar Protein Sorting | chr1:17950792-17952645 REVERSE LENGTH=327	AT1G48550.2
AT1G48570.1	FR	5	0	5	0	Complete	FALSE	NA	| Symbols: no symbol available | no full name available | chr1:17955455-17957661 REVERSE LENGTH=455	NA
AT1G48570.1	FR_AZD	5	0	5	0	Complete	FALSE	NA	| Symbols: no symbol available | no full name available | chr1:17955455-17957661 REVERSE LENGTH=455	NA
AT1G48570.1	WL	5	0	5	0	Complete	FALSE	NA	| Symbols: no symbol available | no full name available | chr1:17955455-17957661 REVERSE LENGTH=455	NA
AT1G48570.1	WL_AZD	5	0	5	0	Complete	FALSE	NA	| Symbols: no symbol available | no full name available | chr1:17955455-17957661 REVERSE LENGTH=455	NA
AT1G48600.1	FR	5	0	5	0	Complete	FALSE	AtPMT2, AtPMEAMT, PMEAMT	| Symbols: AtPMT2, AtPMEAMT, PMEAMT | phosphoethanolamine N-methyltransferase, Phosphoethanolamine methyltransferase2 | chr1:17966448-17969077 FORWARD LENGTH=475	AT1G48600.2
AT1G48600.1	FR_AZD	5	0	5	0	Complete	FALSE	AtPMT2, AtPMEAMT, PMEAMT	| Symbols: AtPMT2, AtPMEAMT, PMEAMT | phosphoethanolamine N-methyltransferase, Phosphoethanolamine methyltransferase2 | chr1:17966448-17969077 FORWARD LENGTH=475	AT1G48600.2
AT1G48600.1	WL	5	0	5	0	Complete	FALSE	AtPMT2, AtPMEAMT, PMEAMT	| Symbols: AtPMT2, AtPMEAMT, PMEAMT | phosphoethanolamine N-methyltransferase, Phosphoethanolamine methyltransferase2 | chr1:17966448-17969077 FORWARD LENGTH=475	AT1G48600.2
AT1G48600.1	WL_AZD	5	0	5	0	Complete	FALSE	AtPMT2, AtPMEAMT, PMEAMT	| Symbols: AtPMT2, AtPMEAMT, PMEAMT | phosphoethanolamine N-methyltransferase, Phosphoethanolamine methyltransferase2 | chr1:17966448-17969077 FORWARD LENGTH=475	AT1G48600.2
AT1G48610.1	FR	5	0	5	0	Complete	FALSE	NA	| Symbols: no symbol available | no full name available | chr1:17971027-17972798 REVERSE LENGTH=212	NA
AT1G48610.1	FR_AZD	5	0	5	0	Complete	FALSE	NA	| Symbols: no symbol available | no full name available | chr1:17971027-17972798 REVERSE LENGTH=212	NA
AT1G48610.1	WL	5	0	5	0	Complete	FALSE	NA	| Symbols: no symbol available | no full name available | chr1:17971027-17972798 REVERSE LENGTH=212	NA
AT1G48610.1	WL_AZD	5	0	5	0	Complete	FALSE	NA	| Symbols: no symbol available | no full name available | chr1:17971027-17972798 REVERSE LENGTH=212	NA
AT1G48620.1	FR	5	0	5	0	Complete	FALSE	HON5	| Symbols: HON5 | high mobility group A5 | chr1:17974148-17976301 REVERSE LENGTH=479	NA
AT1G48620.1	FR_AZD	5	0	5	0	Complete	FALSE	HON5	| Symbols: HON5 | high mobility group A5 | chr1:17974148-17976301 REVERSE LENGTH=479	NA
AT1G48620.1	WL	5	0	5	0	Complete	FALSE	HON5	| Symbols: HON5 | high mobility group A5 | chr1:17974148-17976301 REVERSE LENGTH=479	NA
AT1G48620.1	WL_AZD	5	0	5	0	Complete	FALSE	HON5	| Symbols: HON5 | high mobility group A5 | chr1:17974148-17976301 REVERSE LENGTH=479	NA
AT1G48630.1	FR	5	0	5	0	Complete	FALSE	RACK1B, RACK1B_AT	| Symbols: RACK1B, RACK1B_AT | receptor for activated C kinase 1B | chr1:17981977-17983268 REVERSE LENGTH=326	NA
AT1G48630.1	FR_AZD	5	0	5	0	Complete	FALSE	RACK1B, RACK1B_AT	| Symbols: RACK1B, RACK1B_AT | receptor for activated C kinase 1B | chr1:17981977-17983268 REVERSE LENGTH=326	NA
AT1G48630.1	WL	5	0	5	0	Complete	FALSE	RACK1B, RACK1B_AT	| Symbols: RACK1B, RACK1B_AT | receptor for activated C kinase 1B | chr1:17981977-17983268 REVERSE LENGTH=326	NA
AT1G48630.1	WL_AZD	5	0	5	0	Complete	FALSE	RACK1B, RACK1B_AT	| Symbols: RACK1B, RACK1B_AT | receptor for activated C kinase 1B | chr1:17981977-17983268 REVERSE LENGTH=326	NA
AT1G48635.1	FR	5	0	5	0	Complete	FALSE	PEX3-2, PEX3	| Symbols: PEX3-2, PEX3 | PEROXIN 3-2, peroxin 3 | chr1:17983951-17985966 FORWARD LENGTH=364	AT1G48635.2
AT1G48635.1	FR_AZD	5	0	5	0	Complete	FALSE	PEX3-2, PEX3	| Symbols: PEX3-2, PEX3 | PEROXIN 3-2, peroxin 3 | chr1:17983951-17985966 FORWARD LENGTH=364	AT1G48635.2
AT1G48635.1	WL	5	0	5	0	Complete	FALSE	PEX3-2, PEX3	| Symbols: PEX3-2, PEX3 | PEROXIN 3-2, peroxin 3 | chr1:17983951-17985966 FORWARD LENGTH=364	AT1G48635.2
AT1G48635.1	WL_AZD	5	0	5	0	Complete	FALSE	PEX3-2, PEX3	| Symbols: PEX3-2, PEX3 | PEROXIN 3-2, peroxin 3 | chr1:17983951-17985966 FORWARD LENGTH=364	AT1G48635.2
AT1G48650.1	FR	5	0	5	0	Complete	FALSE	NA	| Symbols: no symbol available | no full name available | chr1:17989670-17995169 REVERSE LENGTH=1197	AT1G48650.2
AT1G48650.1	FR_AZD	5	0	5	0	Complete	FALSE	NA	| Symbols: no symbol available | no full name available | chr1:17989670-17995169 REVERSE LENGTH=1197	AT1G48650.2
AT1G48650.1	WL	5	0	5	0	Complete	FALSE	NA	| Symbols: no symbol available | no full name available | chr1:17989670-17995169 REVERSE LENGTH=1197	AT1G48650.2
AT1G48650.1	WL_AZD	5	0	5	0	Complete	FALSE	NA	| Symbols: no symbol available | no full name available | chr1:17989670-17995169 REVERSE LENGTH=1197	AT1G48650.2
AT1G48660.1	FR	4	1	5	0.2	Partial_Missing	FALSE	NA	| Symbols: no symbol available | no full name available | chr1:17995948-17997972 REVERSE LENGTH=573	AT1G48660.2
AT1G48660.1	FR_AZD	5	0	5	0	Complete	FALSE	NA	| Symbols: no symbol available | no full name available | chr1:17995948-17997972 REVERSE LENGTH=573	AT1G48660.2
AT1G48660.1	WL	4	1	5	0.2	Partial_Missing	FALSE	NA	| Symbols: no symbol available | no full name available | chr1:17995948-17997972 REVERSE LENGTH=573	AT1G48660.2
AT1G48660.1	WL_AZD	4	1	5	0.2	Partial_Missing	FALSE	NA	| Symbols: no symbol available | no full name available | chr1:17995948-17997972 REVERSE LENGTH=573	AT1G48660.2
AT1G48760.1	FR	5	0	5	0	Complete	FALSE	AP-3delta, PAT4, delta-ADR	| Symbols: AP-3delta, PAT4, delta-ADR | Adaptor protein 3 delta, delta-adaptin, PROTEIN-AFFECTED TRAFFICKING 4 | chr1:18036652-18039261 REVERSE LENGTH=869	AT1G48760.2;AT1G48760.3
AT1G48760.1	FR_AZD	5	0	5	0	Complete	FALSE	AP-3delta, PAT4, delta-ADR	| Symbols: AP-3delta, PAT4, delta-ADR | Adaptor protein 3 delta, delta-adaptin, PROTEIN-AFFECTED TRAFFICKING 4 | chr1:18036652-18039261 REVERSE LENGTH=869	AT1G48760.2;AT1G48760.3
AT1G48760.1	WL	5	0	5	0	Complete	FALSE	AP-3delta, PAT4, delta-ADR	| Symbols: AP-3delta, PAT4, delta-ADR | Adaptor protein 3 delta, delta-adaptin, PROTEIN-AFFECTED TRAFFICKING 4 | chr1:18036652-18039261 REVERSE LENGTH=869	AT1G48760.2;AT1G48760.3
AT1G48760.1	WL_AZD	5	0	5	0	Complete	FALSE	AP-3delta, PAT4, delta-ADR	| Symbols: AP-3delta, PAT4, delta-ADR | Adaptor protein 3 delta, delta-adaptin, PROTEIN-AFFECTED TRAFFICKING 4 | chr1:18036652-18039261 REVERSE LENGTH=869	AT1G48760.2;AT1G48760.3
AT1G48790.1	FR	5	0	5	0	Complete	FALSE	AMSH1	| Symbols: AMSH1 | associated molecule with the SH3 domain of STAM 1 | chr1:18043925-18047427 REVERSE LENGTH=507	NA
AT1G48790.1	FR_AZD	5	0	5	0	Complete	FALSE	AMSH1	| Symbols: AMSH1 | associated molecule with the SH3 domain of STAM 1 | chr1:18043925-18047427 REVERSE LENGTH=507	NA
AT1G48790.1	WL	5	0	5	0	Complete	FALSE	AMSH1	| Symbols: AMSH1 | associated molecule with the SH3 domain of STAM 1 | chr1:18043925-18047427 REVERSE LENGTH=507	NA
AT1G48790.1	WL_AZD	5	0	5	0	Complete	FALSE	AMSH1	| Symbols: AMSH1 | associated molecule with the SH3 domain of STAM 1 | chr1:18043925-18047427 REVERSE LENGTH=507	NA
AT1G48830.1	FR	5	0	5	0	Complete	FALSE	NA	| Symbols: no symbol available | no full name available | chr1:18059854-18060935 REVERSE LENGTH=191	AT1G48830.2
AT1G48830.1	FR_AZD	5	0	5	0	Complete	FALSE	NA	| Symbols: no symbol available | no full name available | chr1:18059854-18060935 REVERSE LENGTH=191	AT1G48830.2
AT1G48830.1	WL	5	0	5	0	Complete	FALSE	NA	| Symbols: no symbol available | no full name available | chr1:18059854-18060935 REVERSE LENGTH=191	AT1G48830.2
AT1G48830.1	WL_AZD	5	0	5	0	Complete	FALSE	NA	| Symbols: no symbol available | no full name available | chr1:18059854-18060935 REVERSE LENGTH=191	AT1G48830.2
AT1G48840.1	FR	5	0	5	0	Complete	FALSE	NA	| Symbols: no symbol available | no full name available | chr1:18061931-18064811 FORWARD LENGTH=691	NA
AT1G48840.1	FR_AZD	5	0	5	0	Complete	FALSE	NA	| Symbols: no symbol available | no full name available | chr1:18061931-18064811 FORWARD LENGTH=691	NA
AT1G48840.1	WL	5	0	5	0	Complete	FALSE	NA	| Symbols: no symbol available | no full name available | chr1:18061931-18064811 FORWARD LENGTH=691	NA
AT1G48840.1	WL_AZD	5	0	5	0	Complete	FALSE	NA	| Symbols: no symbol available | no full name available | chr1:18061931-18064811 FORWARD LENGTH=691	NA
AT1G48850.1	FR	5	0	5	0	Complete	FALSE	EMB1144	| Symbols: EMB1144 | embryo defective 1144 | chr1:18065154-18067956 REVERSE LENGTH=436	NA
AT1G48850.1	FR_AZD	5	0	5	0	Complete	FALSE	EMB1144	| Symbols: EMB1144 | embryo defective 1144 | chr1:18065154-18067956 REVERSE LENGTH=436	NA
AT1G48850.1	WL	5	0	5	0	Complete	FALSE	EMB1144	| Symbols: EMB1144 | embryo defective 1144 | chr1:18065154-18067956 REVERSE LENGTH=436	NA
AT1G48850.1	WL_AZD	5	0	5	0	Complete	FALSE	EMB1144	| Symbols: EMB1144 | embryo defective 1144 | chr1:18065154-18067956 REVERSE LENGTH=436	NA
AT1G48860.1	FR	5	0	5	0	Complete	FALSE	EPSPS	| Symbols: EPSPS | 5-enolpyruvylshikimate-3-phosphate synthase | chr1:18068892-18071331 REVERSE LENGTH=521	NA
AT1G48860.1	FR_AZD	5	0	5	0	Complete	FALSE	EPSPS	| Symbols: EPSPS | 5-enolpyruvylshikimate-3-phosphate synthase | chr1:18068892-18071331 REVERSE LENGTH=521	NA
AT1G48860.1	WL	5	0	5	0	Complete	FALSE	EPSPS	| Symbols: EPSPS | 5-enolpyruvylshikimate-3-phosphate synthase | chr1:18068892-18071331 REVERSE LENGTH=521	NA
AT1G48860.1	WL_AZD	5	0	5	0	Complete	FALSE	EPSPS	| Symbols: EPSPS | 5-enolpyruvylshikimate-3-phosphate synthase | chr1:18068892-18071331 REVERSE LENGTH=521	NA
AT1G48900.1	FR	5	0	5	0	Complete	FALSE	NA	| Symbols: no symbol available | no full name available | chr1:18084972-18087743 REVERSE LENGTH=495	NA
AT1G48900.1	FR_AZD	5	0	5	0	Complete	FALSE	NA	| Symbols: no symbol available | no full name available | chr1:18084972-18087743 REVERSE LENGTH=495	NA
AT1G48900.1	WL	5	0	5	0	Complete	FALSE	NA	| Symbols: no symbol available | no full name available | chr1:18084972-18087743 REVERSE LENGTH=495	NA
AT1G48900.1	WL_AZD	5	0	5	0	Complete	FALSE	NA	| Symbols: no symbol available | no full name available | chr1:18084972-18087743 REVERSE LENGTH=495	NA
AT1G48920.1	FR	5	0	5	0	Complete	FALSE	PARL1, NUC-L1, ATNUC-L1, NUC1	| Symbols: PARL1, NUC-L1, ATNUC-L1, NUC1 | nucleolin like 1, PARALLEL 1, nucleolin 1 | chr1:18098186-18101422 FORWARD LENGTH=557	NA
AT1G48920.1	FR_AZD	5	0	5	0	Complete	FALSE	PARL1, NUC-L1, ATNUC-L1, NUC1	| Symbols: PARL1, NUC-L1, ATNUC-L1, NUC1 | nucleolin like 1, PARALLEL 1, nucleolin 1 | chr1:18098186-18101422 FORWARD LENGTH=557	NA
AT1G48920.1	WL	5	0	5	0	Complete	FALSE	PARL1, NUC-L1, ATNUC-L1, NUC1	| Symbols: PARL1, NUC-L1, ATNUC-L1, NUC1 | nucleolin like 1, PARALLEL 1, nucleolin 1 | chr1:18098186-18101422 FORWARD LENGTH=557	NA
AT1G48920.1	WL_AZD	5	0	5	0	Complete	FALSE	PARL1, NUC-L1, ATNUC-L1, NUC1	| Symbols: PARL1, NUC-L1, ATNUC-L1, NUC1 | nucleolin like 1, PARALLEL 1, nucleolin 1 | chr1:18098186-18101422 FORWARD LENGTH=557	NA
AT1G48930.1	FR	5	0	5	0	Complete	FALSE	AtGH9C1, GH9C1	| Symbols: AtGH9C1, GH9C1 | glycosyl hydrolase 9C1 | chr1:18101782-18104587 REVERSE LENGTH=627	NA
AT1G48930.1	FR_AZD	4	1	5	0.2	Partial_Missing	FALSE	AtGH9C1, GH9C1	| Symbols: AtGH9C1, GH9C1 | glycosyl hydrolase 9C1 | chr1:18101782-18104587 REVERSE LENGTH=627	NA
AT1G48930.1	WL	5	0	5	0	Complete	FALSE	AtGH9C1, GH9C1	| Symbols: AtGH9C1, GH9C1 | glycosyl hydrolase 9C1 | chr1:18101782-18104587 REVERSE LENGTH=627	NA
AT1G48930.1	WL_AZD	4	1	5	0.2	Partial_Missing	FALSE	AtGH9C1, GH9C1	| Symbols: AtGH9C1, GH9C1 | glycosyl hydrolase 9C1 | chr1:18101782-18104587 REVERSE LENGTH=627	NA
AT1G48950.1	FR	5	0	5	0	Complete	FALSE	MEM1, ZC2HC1	| Symbols: MEM1, ZC2HC1 | Zinc Finger C3HC-Type Containing 1 | chr1:18107063-18110108 FORWARD LENGTH=594	NA
AT1G48950.1	FR_AZD	5	0	5	0	Complete	FALSE	MEM1, ZC2HC1	| Symbols: MEM1, ZC2HC1 | Zinc Finger C3HC-Type Containing 1 | chr1:18107063-18110108 FORWARD LENGTH=594	NA
AT1G48950.1	WL	5	0	5	0	Complete	FALSE	MEM1, ZC2HC1	| Symbols: MEM1, ZC2HC1 | Zinc Finger C3HC-Type Containing 1 | chr1:18107063-18110108 FORWARD LENGTH=594	NA
AT1G48950.1	WL_AZD	5	0	5	0	Complete	FALSE	MEM1, ZC2HC1	| Symbols: MEM1, ZC2HC1 | Zinc Finger C3HC-Type Containing 1 | chr1:18107063-18110108 FORWARD LENGTH=594	NA
AT1G48970.1	FR	5	0	5	0	Complete	FALSE	NA	| Symbols: no symbol available | no full name available | chr1:18113868-18117547 REVERSE LENGTH=666	AT1G48970.2
AT1G48970.1	FR_AZD	5	0	5	0	Complete	FALSE	NA	| Symbols: no symbol available | no full name available | chr1:18113868-18117547 REVERSE LENGTH=666	AT1G48970.2
AT1G48970.1	WL	5	0	5	0	Complete	FALSE	NA	| Symbols: no symbol available | no full name available | chr1:18113868-18117547 REVERSE LENGTH=666	AT1G48970.2
AT1G48970.1	WL_AZD	5	0	5	0	Complete	FALSE	NA	| Symbols: no symbol available | no full name available | chr1:18113868-18117547 REVERSE LENGTH=666	AT1G48970.2
AT1G49030.1	FR	2	3	5	0.6	Partial_Missing	FALSE	NA	| Symbols: no symbol available | no full name available | chr1:18136794-18137846 FORWARD LENGTH=224	NA
AT1G49030.1	FR_AZD	5	0	5	0	Complete	FALSE	NA	| Symbols: no symbol available | no full name available | chr1:18136794-18137846 FORWARD LENGTH=224	NA
AT1G49030.1	WL	4	1	5	0.2	Partial_Missing	FALSE	NA	| Symbols: no symbol available | no full name available | chr1:18136794-18137846 FORWARD LENGTH=224	NA
AT1G49030.1	WL_AZD	5	0	5	0	Complete	FALSE	NA	| Symbols: no symbol available | no full name available | chr1:18136794-18137846 FORWARD LENGTH=224	NA
AT1G49040.1	FR	5	0	5	0	Complete	FALSE	SCD1	| Symbols: SCD1 | STOMATAL CYTOKINESIS-DEFECTIVE 1 | chr1:18139419-18148826 REVERSE LENGTH=1187	NA
AT1G49040.1	FR_AZD	5	0	5	0	Complete	FALSE	SCD1	| Symbols: SCD1 | STOMATAL CYTOKINESIS-DEFECTIVE 1 | chr1:18139419-18148826 REVERSE LENGTH=1187	NA
AT1G49040.1	WL	5	0	5	0	Complete	FALSE	SCD1	| Symbols: SCD1 | STOMATAL CYTOKINESIS-DEFECTIVE 1 | chr1:18139419-18148826 REVERSE LENGTH=1187	NA
AT1G49040.1	WL_AZD	5	0	5	0	Complete	FALSE	SCD1	| Symbols: SCD1 | STOMATAL CYTOKINESIS-DEFECTIVE 1 | chr1:18139419-18148826 REVERSE LENGTH=1187	NA
AT1G49140.1	FR	5	0	5	0	Complete	FALSE	NA	| Symbols: no symbol available | no full name available | chr1:18177696-18178269 REVERSE LENGTH=107	AT1G49140.2
AT1G49140.1	FR_AZD	5	0	5	0	Complete	FALSE	NA	| Symbols: no symbol available | no full name available | chr1:18177696-18178269 REVERSE LENGTH=107	AT1G49140.2
AT1G49140.1	WL	5	0	5	0	Complete	FALSE	NA	| Symbols: no symbol available | no full name available | chr1:18177696-18178269 REVERSE LENGTH=107	AT1G49140.2
AT1G49140.1	WL_AZD	5	0	5	0	Complete	FALSE	NA	| Symbols: no symbol available | no full name available | chr1:18177696-18178269 REVERSE LENGTH=107	AT1G49140.2
AT1G49300.1	FR	5	0	5	0	Complete	FALSE	ATRABG3E, ATRAB7, RABG3E	| Symbols: ATRABG3E, ATRAB7, RABG3E | ARABIDOPSIS RAB GTPASE HOMOLOG 7, RAB GTPase homolog G3E, ARABIDOPSIS RAB GTPASE HOMOLOG G3E | chr1:18234842-18236968 FORWARD LENGTH=206	AT1G49300.2
AT1G49300.1	FR_AZD	5	0	5	0	Complete	FALSE	ATRABG3E, ATRAB7, RABG3E	| Symbols: ATRABG3E, ATRAB7, RABG3E | ARABIDOPSIS RAB GTPASE HOMOLOG 7, RAB GTPase homolog G3E, ARABIDOPSIS RAB GTPASE HOMOLOG G3E | chr1:18234842-18236968 FORWARD LENGTH=206	AT1G49300.2
AT1G49300.1	WL	5	0	5	0	Complete	FALSE	ATRABG3E, ATRAB7, RABG3E	| Symbols: ATRABG3E, ATRAB7, RABG3E | ARABIDOPSIS RAB GTPASE HOMOLOG 7, RAB GTPase homolog G3E, ARABIDOPSIS RAB GTPASE HOMOLOG G3E | chr1:18234842-18236968 FORWARD LENGTH=206	AT1G49300.2
AT1G49300.1	WL_AZD	5	0	5	0	Complete	FALSE	ATRABG3E, ATRAB7, RABG3E	| Symbols: ATRABG3E, ATRAB7, RABG3E | ARABIDOPSIS RAB GTPASE HOMOLOG 7, RAB GTPase homolog G3E, ARABIDOPSIS RAB GTPASE HOMOLOG G3E | chr1:18234842-18236968 FORWARD LENGTH=206	AT1G49300.2
AT1G49340.3	FR	5	0	5	0	Complete	FALSE	ATPI4K ALPHA	| Symbols: ATPI4K ALPHA | | chr1:18252355-18263967 FORWARD LENGTH=2021	AT1G49340.4;AT1G49340.1;AT1G49340.2
AT1G49340.3	FR_AZD	5	0	5	0	Complete	FALSE	ATPI4K ALPHA	| Symbols: ATPI4K ALPHA | | chr1:18252355-18263967 FORWARD LENGTH=2021	AT1G49340.4;AT1G49340.1;AT1G49340.2
AT1G49340.3	WL	5	0	5	0	Complete	FALSE	ATPI4K ALPHA	| Symbols: ATPI4K ALPHA | | chr1:18252355-18263967 FORWARD LENGTH=2021	AT1G49340.4;AT1G49340.1;AT1G49340.2
AT1G49340.3	WL_AZD	5	0	5	0	Complete	FALSE	ATPI4K ALPHA	| Symbols: ATPI4K ALPHA | | chr1:18252355-18263967 FORWARD LENGTH=2021	AT1G49340.4;AT1G49340.1;AT1G49340.2
AT1G49380.1	FR	5	0	5	0	Complete	FALSE	NA	| Symbols: no symbol available | no full name available | chr1:18276794-18279204 FORWARD LENGTH=547	NA
AT1G49380.1	FR_AZD	5	0	5	0	Complete	FALSE	NA	| Symbols: no symbol available | no full name available | chr1:18276794-18279204 FORWARD LENGTH=547	NA
AT1G49380.1	WL	5	0	5	0	Complete	FALSE	NA	| Symbols: no symbol available | no full name available | chr1:18276794-18279204 FORWARD LENGTH=547	NA
AT1G49380.1	WL_AZD	5	0	5	0	Complete	FALSE	NA	| Symbols: no symbol available | no full name available | chr1:18276794-18279204 FORWARD LENGTH=547	NA
AT1G49400.1	FR	5	0	5	0	Complete	FALSE	emb1129	| Symbols: emb1129 | embryo defective 1129 | chr1:18283156-18283643 FORWARD LENGTH=116	NA
AT1G49400.1	FR_AZD	5	0	5	0	Complete	FALSE	emb1129	| Symbols: emb1129 | embryo defective 1129 | chr1:18283156-18283643 FORWARD LENGTH=116	NA
AT1G49400.1	WL	5	0	5	0	Complete	FALSE	emb1129	| Symbols: emb1129 | embryo defective 1129 | chr1:18283156-18283643 FORWARD LENGTH=116	NA
AT1G49400.1	WL_AZD	5	0	5	0	Complete	FALSE	emb1129	| Symbols: emb1129 | embryo defective 1129 | chr1:18283156-18283643 FORWARD LENGTH=116	NA
AT1G49410.1	FR	4	1	5	0.2	Partial_Missing	FALSE	TOM6	| Symbols: TOM6 | translocase of the outer mitochondrial membrane 6 | chr1:18286738-18286902 REVERSE LENGTH=54	NA
AT1G49410.1	FR_AZD	5	0	5	0	Complete	FALSE	TOM6	| Symbols: TOM6 | translocase of the outer mitochondrial membrane 6 | chr1:18286738-18286902 REVERSE LENGTH=54	NA
AT1G49410.1	WL	4	1	5	0.2	Partial_Missing	FALSE	TOM6	| Symbols: TOM6 | translocase of the outer mitochondrial membrane 6 | chr1:18286738-18286902 REVERSE LENGTH=54	NA
AT1G49410.1	WL_AZD	3	2	5	0.4	Partial_Missing	FALSE	TOM6	| Symbols: TOM6 | translocase of the outer mitochondrial membrane 6 | chr1:18286738-18286902 REVERSE LENGTH=54	NA
AT1G49430.1	FR	5	0	5	0	Complete	FALSE	LACS2, LRD2	| Symbols: LACS2, LRD2 | long-chain acyl-CoA synthetase 2, LATERAL ROOT DEVELOPMENT 2 | chr1:18291188-18295641 FORWARD LENGTH=665	NA
AT1G49430.1	FR_AZD	5	0	5	0	Complete	FALSE	LACS2, LRD2	| Symbols: LACS2, LRD2 | long-chain acyl-CoA synthetase 2, LATERAL ROOT DEVELOPMENT 2 | chr1:18291188-18295641 FORWARD LENGTH=665	NA
AT1G49430.1	WL	5	0	5	0	Complete	FALSE	LACS2, LRD2	| Symbols: LACS2, LRD2 | long-chain acyl-CoA synthetase 2, LATERAL ROOT DEVELOPMENT 2 | chr1:18291188-18295641 FORWARD LENGTH=665	NA
AT1G49430.1	WL_AZD	5	0	5	0	Complete	FALSE	LACS2, LRD2	| Symbols: LACS2, LRD2 | long-chain acyl-CoA synthetase 2, LATERAL ROOT DEVELOPMENT 2 | chr1:18291188-18295641 FORWARD LENGTH=665	NA
AT1G49480.1	FR	5	0	5	0	Complete	FALSE	RTV1	| Symbols: RTV1 | related to vernalization1 1 | chr1:18314596-18315460 REVERSE LENGTH=226	AT1G49480.2;AT1G49480.3
AT1G49480.1	FR_AZD	5	0	5	0	Complete	FALSE	RTV1	| Symbols: RTV1 | related to vernalization1 1 | chr1:18314596-18315460 REVERSE LENGTH=226	AT1G49480.2;AT1G49480.3
AT1G49480.1	WL	5	0	5	0	Complete	FALSE	RTV1	| Symbols: RTV1 | related to vernalization1 1 | chr1:18314596-18315460 REVERSE LENGTH=226	AT1G49480.2;AT1G49480.3
AT1G49480.1	WL_AZD	5	0	5	0	Complete	FALSE	RTV1	| Symbols: RTV1 | related to vernalization1 1 | chr1:18314596-18315460 REVERSE LENGTH=226	AT1G49480.2;AT1G49480.3
AT1G49510.1	FR	5	0	5	0	Complete	FALSE	emb1273, DPG1	| Symbols: emb1273, DPG1 | DELAYED PALE-GREENING1, embryo defective 1273 | chr1:18327026-18328147 FORWARD LENGTH=240	AT1G49510.3;AT1G49510.2
AT1G49510.1	FR_AZD	5	0	5	0	Complete	FALSE	emb1273, DPG1	| Symbols: emb1273, DPG1 | DELAYED PALE-GREENING1, embryo defective 1273 | chr1:18327026-18328147 FORWARD LENGTH=240	AT1G49510.3;AT1G49510.2
AT1G49510.1	WL	5	0	5	0	Complete	FALSE	emb1273, DPG1	| Symbols: emb1273, DPG1 | DELAYED PALE-GREENING1, embryo defective 1273 | chr1:18327026-18328147 FORWARD LENGTH=240	AT1G49510.3;AT1G49510.2
AT1G49510.1	WL_AZD	5	0	5	0	Complete	FALSE	emb1273, DPG1	| Symbols: emb1273, DPG1 | DELAYED PALE-GREENING1, embryo defective 1273 | chr1:18327026-18328147 FORWARD LENGTH=240	AT1G49510.3;AT1G49510.2
AT1G49520.1	FR	3	2	5	0.4	Partial_Missing	FALSE	NA	| Symbols: no symbol available | no full name available | chr1:18329736-18331691 FORWARD LENGTH=372	NA
AT1G49520.1	FR_AZD	5	0	5	0	Complete	FALSE	NA	| Symbols: no symbol available | no full name available | chr1:18329736-18331691 FORWARD LENGTH=372	NA
AT1G49520.1	WL	4	1	5	0.2	Partial_Missing	FALSE	NA	| Symbols: no symbol available | no full name available | chr1:18329736-18331691 FORWARD LENGTH=372	NA
AT1G49520.1	WL_AZD	4	1	5	0.2	Partial_Missing	FALSE	NA	| Symbols: no symbol available | no full name available | chr1:18329736-18331691 FORWARD LENGTH=372	NA
AT1G49540.1	FR	5	0	5	0	Complete	FALSE	AtELP2, ELP2	| Symbols: AtELP2, ELP2 | elongator protein 2, Elongator subunit 2 | chr1:18333767-18337382 REVERSE LENGTH=838	AT1G49540.2
AT1G49540.1	FR_AZD	5	0	5	0	Complete	FALSE	AtELP2, ELP2	| Symbols: AtELP2, ELP2 | elongator protein 2, Elongator subunit 2 | chr1:18333767-18337382 REVERSE LENGTH=838	AT1G49540.2
AT1G49540.1	WL	5	0	5	0	Complete	FALSE	AtELP2, ELP2	| Symbols: AtELP2, ELP2 | elongator protein 2, Elongator subunit 2 | chr1:18333767-18337382 REVERSE LENGTH=838	AT1G49540.2
AT1G49540.1	WL_AZD	5	0	5	0	Complete	FALSE	AtELP2, ELP2	| Symbols: AtELP2, ELP2 | elongator protein 2, Elongator subunit 2 | chr1:18333767-18337382 REVERSE LENGTH=838	AT1G49540.2
AT1G49580.1	FR	5	0	5	0	Complete	FALSE	NA	| Symbols: no symbol available | no full name available | chr1:18351611-18354384 FORWARD LENGTH=606	NA
AT1G49580.1	FR_AZD	5	0	5	0	Complete	FALSE	NA	| Symbols: no symbol available | no full name available | chr1:18351611-18354384 FORWARD LENGTH=606	NA
AT1G49580.1	WL	5	0	5	0	Complete	FALSE	NA	| Symbols: no symbol available | no full name available | chr1:18351611-18354384 FORWARD LENGTH=606	NA
AT1G49580.1	WL_AZD	5	0	5	0	Complete	FALSE	NA	| Symbols: no symbol available | no full name available | chr1:18351611-18354384 FORWARD LENGTH=606	NA
AT1G49590.1	FR	5	0	5	0	Complete	FALSE	ZOP1	| Symbols: ZOP1 | Zinc-finger and OCRE domain-containing Protein 1 | chr1:18354997-18356409 FORWARD LENGTH=242	NA
AT1G49590.1	FR_AZD	5	0	5	0	Complete	FALSE	ZOP1	| Symbols: ZOP1 | Zinc-finger and OCRE domain-containing Protein 1 | chr1:18354997-18356409 FORWARD LENGTH=242	NA
AT1G49590.1	WL	5	0	5	0	Complete	FALSE	ZOP1	| Symbols: ZOP1 | Zinc-finger and OCRE domain-containing Protein 1 | chr1:18354997-18356409 FORWARD LENGTH=242	NA
AT1G49590.1	WL_AZD	5	0	5	0	Complete	FALSE	ZOP1	| Symbols: ZOP1 | Zinc-finger and OCRE domain-containing Protein 1 | chr1:18354997-18356409 FORWARD LENGTH=242	NA
AT1G49600.1	FR	5	0	5	0	Complete	FALSE	RBP47A, ATRBP47A	| Symbols: RBP47A, ATRBP47A | RNA-binding protein 47A | chr1:18357236-18360150 REVERSE LENGTH=445	NA
AT1G49600.1	FR_AZD	5	0	5	0	Complete	FALSE	RBP47A, ATRBP47A	| Symbols: RBP47A, ATRBP47A | RNA-binding protein 47A | chr1:18357236-18360150 REVERSE LENGTH=445	NA
AT1G49600.1	WL	5	0	5	0	Complete	FALSE	RBP47A, ATRBP47A	| Symbols: RBP47A, ATRBP47A | RNA-binding protein 47A | chr1:18357236-18360150 REVERSE LENGTH=445	NA
AT1G49600.1	WL_AZD	5	0	5	0	Complete	FALSE	RBP47A, ATRBP47A	| Symbols: RBP47A, ATRBP47A | RNA-binding protein 47A | chr1:18357236-18360150 REVERSE LENGTH=445	NA
AT1G49630.5	FR	5	0	5	0	Complete	FALSE	PREP2, ATPREP2	| Symbols: PREP2, ATPREP2 | presequence protease 2 | chr1:18368405-18374634 REVERSE LENGTH=932	NA
AT1G49630.5	FR_AZD	5	0	5	0	Complete	FALSE	PREP2, ATPREP2	| Symbols: PREP2, ATPREP2 | presequence protease 2 | chr1:18368405-18374634 REVERSE LENGTH=932	NA
AT1G49630.5	WL	5	0	5	0	Complete	FALSE	PREP2, ATPREP2	| Symbols: PREP2, ATPREP2 | presequence protease 2 | chr1:18368405-18374634 REVERSE LENGTH=932	NA
AT1G49630.5	WL_AZD	5	0	5	0	Complete	FALSE	PREP2, ATPREP2	| Symbols: PREP2, ATPREP2 | presequence protease 2 | chr1:18368405-18374634 REVERSE LENGTH=932	NA
AT1G49650.1	FR	5	0	5	0	Complete	FALSE	NA	| Symbols: no symbol available | no full name available | chr1:18377363-18378487 REVERSE LENGTH=374	NA
AT1G49650.1	FR_AZD	5	0	5	0	Complete	FALSE	NA	| Symbols: no symbol available | no full name available | chr1:18377363-18378487 REVERSE LENGTH=374	NA
AT1G49650.1	WL	5	0	5	0	Complete	FALSE	NA	| Symbols: no symbol available | no full name available | chr1:18377363-18378487 REVERSE LENGTH=374	NA
AT1G49650.1	WL_AZD	5	0	5	0	Complete	FALSE	NA	| Symbols: no symbol available | no full name available | chr1:18377363-18378487 REVERSE LENGTH=374	NA
AT1G49660.1	FR	5	0	5	0	Complete	FALSE	AtCXE5, CXE5	| Symbols: AtCXE5, CXE5 | carboxyesterase 5 | chr1:18378777-18379736 REVERSE LENGTH=319	NA
AT1G49660.1	FR_AZD	5	0	5	0	Complete	FALSE	AtCXE5, CXE5	| Symbols: AtCXE5, CXE5 | carboxyesterase 5 | chr1:18378777-18379736 REVERSE LENGTH=319	NA
AT1G49660.1	WL	5	0	5	0	Complete	FALSE	AtCXE5, CXE5	| Symbols: AtCXE5, CXE5 | carboxyesterase 5 | chr1:18378777-18379736 REVERSE LENGTH=319	NA
AT1G49660.1	WL_AZD	5	0	5	0	Complete	FALSE	AtCXE5, CXE5	| Symbols: AtCXE5, CXE5 | carboxyesterase 5 | chr1:18378777-18379736 REVERSE LENGTH=319	NA
AT1G49670.1	FR	5	0	5	0	Complete	FALSE	NQR	| Symbols: NQR | | chr1:18381591-18386021 REVERSE LENGTH=629	AT1G49670.2
AT1G49670.1	FR_AZD	5	0	5	0	Complete	FALSE	NQR	| Symbols: NQR | | chr1:18381591-18386021 REVERSE LENGTH=629	AT1G49670.2
AT1G49670.1	WL	5	0	5	0	Complete	FALSE	NQR	| Symbols: NQR | | chr1:18381591-18386021 REVERSE LENGTH=629	AT1G49670.2
AT1G49670.1	WL_AZD	5	0	5	0	Complete	FALSE	NQR	| Symbols: NQR | | chr1:18381591-18386021 REVERSE LENGTH=629	AT1G49670.2
AT1G49710.1	FR	5	0	5	0	Complete	FALSE	FUT12, FUCT2, ATFUT12, FUCTB	| Symbols: FUT12, FUCT2, ATFUT12, FUCTB | fucosyltransferase 12 | chr1:18391622-18393769 REVERSE LENGTH=513	NA
AT1G49710.1	FR_AZD	5	0	5	0	Complete	FALSE	FUT12, FUCT2, ATFUT12, FUCTB	| Symbols: FUT12, FUCT2, ATFUT12, FUCTB | fucosyltransferase 12 | chr1:18391622-18393769 REVERSE LENGTH=513	NA
AT1G49710.1	WL	5	0	5	0	Complete	FALSE	FUT12, FUCT2, ATFUT12, FUCTB	| Symbols: FUT12, FUCT2, ATFUT12, FUCTB | fucosyltransferase 12 | chr1:18391622-18393769 REVERSE LENGTH=513	NA
AT1G49710.1	WL_AZD	5	0	5	0	Complete	FALSE	FUT12, FUCT2, ATFUT12, FUCTB	| Symbols: FUT12, FUCT2, ATFUT12, FUCTB | fucosyltransferase 12 | chr1:18391622-18393769 REVERSE LENGTH=513	NA
AT1G49730.1	FR	5	0	5	0	Complete	FALSE	NA	| Symbols: no symbol available | no full name available | chr1:18402618-18405638 REVERSE LENGTH=693	NA
AT1G49730.1	FR_AZD	5	0	5	0	Complete	FALSE	NA	| Symbols: no symbol available | no full name available | chr1:18402618-18405638 REVERSE LENGTH=693	NA
AT1G49730.1	WL	5	0	5	0	Complete	FALSE	NA	| Symbols: no symbol available | no full name available | chr1:18402618-18405638 REVERSE LENGTH=693	NA
AT1G49730.1	WL_AZD	5	0	5	0	Complete	FALSE	NA	| Symbols: no symbol available | no full name available | chr1:18402618-18405638 REVERSE LENGTH=693	NA
AT1G49740.1	FR	5	0	5	0	Complete	FALSE	NA	| Symbols: no symbol available | no full name available | chr1:18407728-18409468 FORWARD LENGTH=359	NA
AT1G49740.1	FR_AZD	5	0	5	0	Complete	FALSE	NA	| Symbols: no symbol available | no full name available | chr1:18407728-18409468 FORWARD LENGTH=359	NA
AT1G49740.1	WL	5	0	5	0	Complete	FALSE	NA	| Symbols: no symbol available | no full name available | chr1:18407728-18409468 FORWARD LENGTH=359	NA
AT1G49740.1	WL_AZD	5	0	5	0	Complete	FALSE	NA	| Symbols: no symbol available | no full name available | chr1:18407728-18409468 FORWARD LENGTH=359	NA
AT1G49750.1	FR	5	0	5	0	Complete	FALSE	NA	| Symbols: no symbol available | no full name available | chr1:18411177-18412779 REVERSE LENGTH=494	NA
AT1G49750.1	FR_AZD	5	0	5	0	Complete	FALSE	NA	| Symbols: no symbol available | no full name available | chr1:18411177-18412779 REVERSE LENGTH=494	NA
AT1G49750.1	WL	5	0	5	0	Complete	FALSE	NA	| Symbols: no symbol available | no full name available | chr1:18411177-18412779 REVERSE LENGTH=494	NA
AT1G49750.1	WL_AZD	5	0	5	0	Complete	FALSE	NA	| Symbols: no symbol available | no full name available | chr1:18411177-18412779 REVERSE LENGTH=494	NA
AT1G49760.1	FR	5	0	5	0	Complete	FALSE	PABP8, PAB8	| Symbols: PABP8, PAB8 | POLY(A) BINDING PROTEIN 8, poly(A) binding protein 8 | chr1:18416740-18419753 FORWARD LENGTH=671	AT1G49760.2
AT1G49760.1	FR_AZD	5	0	5	0	Complete	FALSE	PABP8, PAB8	| Symbols: PABP8, PAB8 | POLY(A) BINDING PROTEIN 8, poly(A) binding protein 8 | chr1:18416740-18419753 FORWARD LENGTH=671	AT1G49760.2
AT1G49760.1	WL	5	0	5	0	Complete	FALSE	PABP8, PAB8	| Symbols: PABP8, PAB8 | POLY(A) BINDING PROTEIN 8, poly(A) binding protein 8 | chr1:18416740-18419753 FORWARD LENGTH=671	AT1G49760.2
AT1G49760.1	WL_AZD	5	0	5	0	Complete	FALSE	PABP8, PAB8	| Symbols: PABP8, PAB8 | POLY(A) BINDING PROTEIN 8, poly(A) binding protein 8 | chr1:18416740-18419753 FORWARD LENGTH=671	AT1G49760.2
AT1G49820.1	FR	5	0	5	0	Complete	FALSE	MTK, ATMTK, MTK1	| Symbols: MTK, ATMTK, MTK1 | S-methyl-5-thioribose kinase, 5-methylthioribose kinase 1 | chr1:18443005-18444907 FORWARD LENGTH=420	NA
AT1G49820.1	FR_AZD	5	0	5	0	Complete	FALSE	MTK, ATMTK, MTK1	| Symbols: MTK, ATMTK, MTK1 | S-methyl-5-thioribose kinase, 5-methylthioribose kinase 1 | chr1:18443005-18444907 FORWARD LENGTH=420	NA
AT1G49820.1	WL	5	0	5	0	Complete	FALSE	MTK, ATMTK, MTK1	| Symbols: MTK, ATMTK, MTK1 | S-methyl-5-thioribose kinase, 5-methylthioribose kinase 1 | chr1:18443005-18444907 FORWARD LENGTH=420	NA
AT1G49820.1	WL_AZD	5	0	5	0	Complete	FALSE	MTK, ATMTK, MTK1	| Symbols: MTK, ATMTK, MTK1 | S-methyl-5-thioribose kinase, 5-methylthioribose kinase 1 | chr1:18443005-18444907 FORWARD LENGTH=420	NA
AT1G49840.1	FR	4	1	5	0.2	Partial_Missing	FALSE	BDR5	| Symbols: BDR5 | Boundary of ROP domain5 | chr1:18452243-18454157 FORWARD LENGTH=494	NA
AT1G49840.1	FR_AZD	5	0	5	0	Complete	FALSE	BDR5	| Symbols: BDR5 | Boundary of ROP domain5 | chr1:18452243-18454157 FORWARD LENGTH=494	NA
AT1G49840.1	WL	5	0	5	0	Complete	FALSE	BDR5	| Symbols: BDR5 | Boundary of ROP domain5 | chr1:18452243-18454157 FORWARD LENGTH=494	NA
AT1G49840.1	WL_AZD	4	1	5	0.2	Partial_Missing	FALSE	BDR5	| Symbols: BDR5 | Boundary of ROP domain5 | chr1:18452243-18454157 FORWARD LENGTH=494	NA
AT1G49910.1	FR	2	3	5	0.6	Partial_Missing	FALSE	BUB3.2	| Symbols: BUB3.2 | BUB (BUDDING UNINHIBITED BY BENZYMIDAZOL) 3.2 | chr1:18479025-18481271 FORWARD LENGTH=339	NA
AT1G49910.1	FR_AZD	2	3	5	0.6	Partial_Missing	FALSE	BUB3.2	| Symbols: BUB3.2 | BUB (BUDDING UNINHIBITED BY BENZYMIDAZOL) 3.2 | chr1:18479025-18481271 FORWARD LENGTH=339	NA
AT1G49910.1	WL	1	4	5	0.8	Total_Missing	FALSE	BUB3.2	| Symbols: BUB3.2 | BUB (BUDDING UNINHIBITED BY BENZYMIDAZOL) 3.2 | chr1:18479025-18481271 FORWARD LENGTH=339	NA
AT1G49910.1	WL_AZD	1	4	5	0.8	Total_Missing	FALSE	BUB3.2	| Symbols: BUB3.2 | BUB (BUDDING UNINHIBITED BY BENZYMIDAZOL) 3.2 | chr1:18479025-18481271 FORWARD LENGTH=339	NA
AT1G49950.1	FR	5	0	5	0	Complete	FALSE	ATTRB1, TRB1	| Symbols: ATTRB1, TRB1 | TELOMERE REPEAT BINDING FACTOR 1, telomere repeat binding factor 1 | chr1:18494439-18496713 REVERSE LENGTH=300	AT1G49950.2;AT1G49950.3
AT1G49950.1	FR_AZD	5	0	5	0	Complete	FALSE	ATTRB1, TRB1	| Symbols: ATTRB1, TRB1 | TELOMERE REPEAT BINDING FACTOR 1, telomere repeat binding factor 1 | chr1:18494439-18496713 REVERSE LENGTH=300	AT1G49950.2;AT1G49950.3
AT1G49950.1	WL	5	0	5	0	Complete	FALSE	ATTRB1, TRB1	| Symbols: ATTRB1, TRB1 | TELOMERE REPEAT BINDING FACTOR 1, telomere repeat binding factor 1 | chr1:18494439-18496713 REVERSE LENGTH=300	AT1G49950.2;AT1G49950.3
AT1G49950.1	WL_AZD	5	0	5	0	Complete	FALSE	ATTRB1, TRB1	| Symbols: ATTRB1, TRB1 | TELOMERE REPEAT BINDING FACTOR 1, telomere repeat binding factor 1 | chr1:18494439-18496713 REVERSE LENGTH=300	AT1G49950.2;AT1G49950.3
AT1G49970.1	FR	5	0	5	0	Complete	FALSE	ClpR1, SVR2, NCLPP5, CLPR1	| Symbols: ClpR1, SVR2, NCLPP5, CLPR1 | NUCLEAR CLPP 5, CLP protease proteolytic subunit 1, SUPPRESSOR OF VARIEGATION 2 | chr1:18501936-18504462 REVERSE LENGTH=387	NA
AT1G49970.1	FR_AZD	5	0	5	0	Complete	FALSE	ClpR1, SVR2, NCLPP5, CLPR1	| Symbols: ClpR1, SVR2, NCLPP5, CLPR1 | NUCLEAR CLPP 5, CLP protease proteolytic subunit 1, SUPPRESSOR OF VARIEGATION 2 | chr1:18501936-18504462 REVERSE LENGTH=387	NA
AT1G49970.1	WL	5	0	5	0	Complete	FALSE	ClpR1, SVR2, NCLPP5, CLPR1	| Symbols: ClpR1, SVR2, NCLPP5, CLPR1 | NUCLEAR CLPP 5, CLP protease proteolytic subunit 1, SUPPRESSOR OF VARIEGATION 2 | chr1:18501936-18504462 REVERSE LENGTH=387	NA
AT1G49970.1	WL_AZD	5	0	5	0	Complete	FALSE	ClpR1, SVR2, NCLPP5, CLPR1	| Symbols: ClpR1, SVR2, NCLPP5, CLPR1 | NUCLEAR CLPP 5, CLP protease proteolytic subunit 1, SUPPRESSOR OF VARIEGATION 2 | chr1:18501936-18504462 REVERSE LENGTH=387	NA
AT1G49975.1	FR	5	0	5	0	Complete	FALSE	NA	| Symbols: no symbol available | no full name available | chr1:18504845-18505431 FORWARD LENGTH=129	NA
AT1G49975.1	FR_AZD	5	0	5	0	Complete	FALSE	NA	| Symbols: no symbol available | no full name available | chr1:18504845-18505431 FORWARD LENGTH=129	NA
AT1G49975.1	WL	5	0	5	0	Complete	FALSE	NA	| Symbols: no symbol available | no full name available | chr1:18504845-18505431 FORWARD LENGTH=129	NA
AT1G49975.1	WL_AZD	5	0	5	0	Complete	FALSE	NA	| Symbols: no symbol available | no full name available | chr1:18504845-18505431 FORWARD LENGTH=129	NA
AT1G50020.1	FR	4	1	5	0.2	Partial_Missing	FALSE	NA	| Symbols: no symbol available | no full name available | chr1:18520144-18521600 REVERSE LENGTH=209	NA
AT1G50020.1	FR_AZD	5	0	5	0	Complete	FALSE	NA	| Symbols: no symbol available | no full name available | chr1:18520144-18521600 REVERSE LENGTH=209	NA
AT1G50020.1	WL	5	0	5	0	Complete	FALSE	NA	| Symbols: no symbol available | no full name available | chr1:18520144-18521600 REVERSE LENGTH=209	NA
AT1G50020.1	WL_AZD	5	0	5	0	Complete	FALSE	NA	| Symbols: no symbol available | no full name available | chr1:18520144-18521600 REVERSE LENGTH=209	NA
AT1G50030.1	FR	5	0	5	0	Complete	FALSE	TOR	| Symbols: TOR | target of rapamycin | chr1:18522626-18539619 REVERSE LENGTH=2481	AT1G50030.2
AT1G50030.1	FR_AZD	5	0	5	0	Complete	FALSE	TOR	| Symbols: TOR | target of rapamycin | chr1:18522626-18539619 REVERSE LENGTH=2481	AT1G50030.2
AT1G50030.1	WL	5	0	5	0	Complete	FALSE	TOR	| Symbols: TOR | target of rapamycin | chr1:18522626-18539619 REVERSE LENGTH=2481	AT1G50030.2
AT1G50030.1	WL_AZD	5	0	5	0	Complete	FALSE	TOR	| Symbols: TOR | target of rapamycin | chr1:18522626-18539619 REVERSE LENGTH=2481	AT1G50030.2
AT1G50110.1	FR	5	0	5	0	Complete	FALSE	BCAT6	| Symbols: BCAT6 | branched-chain aminotransferase 6 | chr1:18558203-18560219 REVERSE LENGTH=356	NA
AT1G50110.1	FR_AZD	5	0	5	0	Complete	FALSE	BCAT6	| Symbols: BCAT6 | branched-chain aminotransferase 6 | chr1:18558203-18560219 REVERSE LENGTH=356	NA
AT1G50110.1	WL	5	0	5	0	Complete	FALSE	BCAT6	| Symbols: BCAT6 | branched-chain aminotransferase 6 | chr1:18558203-18560219 REVERSE LENGTH=356	NA
AT1G50110.1	WL_AZD	5	0	5	0	Complete	FALSE	BCAT6	| Symbols: BCAT6 | branched-chain aminotransferase 6 | chr1:18558203-18560219 REVERSE LENGTH=356	NA
AT1G50120.1	FR	5	0	5	0	Complete	FALSE	LOT	| Symbols: LOT | Loss of TGN | chr1:18562302-18566015 FORWARD LENGTH=532	AT1G50120.2
AT1G50120.1	FR_AZD	5	0	5	0	Complete	FALSE	LOT	| Symbols: LOT | Loss of TGN | chr1:18562302-18566015 FORWARD LENGTH=532	AT1G50120.2
AT1G50120.1	WL	5	0	5	0	Complete	FALSE	LOT	| Symbols: LOT | Loss of TGN | chr1:18562302-18566015 FORWARD LENGTH=532	AT1G50120.2
AT1G50120.1	WL_AZD	5	0	5	0	Complete	FALSE	LOT	| Symbols: LOT | Loss of TGN | chr1:18562302-18566015 FORWARD LENGTH=532	AT1G50120.2
AT1G50140.1	FR	5	0	5	0	Complete	FALSE	NA	| Symbols: no symbol available | no full name available | chr1:18569921-18578663 REVERSE LENGTH=1003	AT1G50140.2;AT1G50140.3;AT1G50140.4;AT1G50140.5
AT1G50140.1	FR_AZD	5	0	5	0	Complete	FALSE	NA	| Symbols: no symbol available | no full name available | chr1:18569921-18578663 REVERSE LENGTH=1003	AT1G50140.2;AT1G50140.3;AT1G50140.4;AT1G50140.5
AT1G50140.1	WL	5	0	5	0	Complete	FALSE	NA	| Symbols: no symbol available | no full name available | chr1:18569921-18578663 REVERSE LENGTH=1003	AT1G50140.2;AT1G50140.3;AT1G50140.4;AT1G50140.5
AT1G50140.1	WL_AZD	5	0	5	0	Complete	FALSE	NA	| Symbols: no symbol available | no full name available | chr1:18569921-18578663 REVERSE LENGTH=1003	AT1G50140.2;AT1G50140.3;AT1G50140.4;AT1G50140.5
AT1G50170.1	FR	5	0	5	0	Complete	FALSE	SIRB, ATSIRB	| Symbols: SIRB, ATSIRB | sirohydrochlorin ferrochelatase B | chr1:18582087-18583514 FORWARD LENGTH=225	AT1G50170.2;AT1G50170.3
AT1G50170.1	FR_AZD	5	0	5	0	Complete	FALSE	SIRB, ATSIRB	| Symbols: SIRB, ATSIRB | sirohydrochlorin ferrochelatase B | chr1:18582087-18583514 FORWARD LENGTH=225	AT1G50170.2;AT1G50170.3
AT1G50170.1	WL	5	0	5	0	Complete	FALSE	SIRB, ATSIRB	| Symbols: SIRB, ATSIRB | sirohydrochlorin ferrochelatase B | chr1:18582087-18583514 FORWARD LENGTH=225	AT1G50170.2;AT1G50170.3
AT1G50170.1	WL_AZD	5	0	5	0	Complete	FALSE	SIRB, ATSIRB	| Symbols: SIRB, ATSIRB | sirohydrochlorin ferrochelatase B | chr1:18582087-18583514 FORWARD LENGTH=225	AT1G50170.2;AT1G50170.3
AT1G50200.1	FR	5	0	5	0	Complete	FALSE	ALATS, ACD	| Symbols: ALATS, ACD | Alanyl-tRNA synthetase | chr1:18591429-18598311 REVERSE LENGTH=1003	NA
AT1G50200.1	FR_AZD	5	0	5	0	Complete	FALSE	ALATS, ACD	| Symbols: ALATS, ACD | Alanyl-tRNA synthetase | chr1:18591429-18598311 REVERSE LENGTH=1003	NA
AT1G50200.1	WL	5	0	5	0	Complete	FALSE	ALATS, ACD	| Symbols: ALATS, ACD | Alanyl-tRNA synthetase | chr1:18591429-18598311 REVERSE LENGTH=1003	NA
AT1G50200.1	WL_AZD	5	0	5	0	Complete	FALSE	ALATS, ACD	| Symbols: ALATS, ACD | Alanyl-tRNA synthetase | chr1:18591429-18598311 REVERSE LENGTH=1003	NA
AT1G50240.2	FR	5	0	5	0	Complete	FALSE	TIO, FU	| Symbols: TIO, FU | TWO IN ONE, FUSED | chr1:18607063-18614094 FORWARD LENGTH=1322	AT1G50240.3
AT1G50240.2	FR_AZD	5	0	5	0	Complete	FALSE	TIO, FU	| Symbols: TIO, FU | TWO IN ONE, FUSED | chr1:18607063-18614094 FORWARD LENGTH=1322	AT1G50240.3
AT1G50240.2	WL	5	0	5	0	Complete	FALSE	TIO, FU	| Symbols: TIO, FU | TWO IN ONE, FUSED | chr1:18607063-18614094 FORWARD LENGTH=1322	AT1G50240.3
AT1G50240.2	WL_AZD	5	0	5	0	Complete	FALSE	TIO, FU	| Symbols: TIO, FU | TWO IN ONE, FUSED | chr1:18607063-18614094 FORWARD LENGTH=1322	AT1G50240.3
AT1G50250.1	FR	5	0	5	0	Complete	FALSE	FTSH1	| Symbols: FTSH1 | FTSH protease 1 | chr1:18614398-18616930 REVERSE LENGTH=716	NA
AT1G50250.1	FR_AZD	5	0	5	0	Complete	FALSE	FTSH1	| Symbols: FTSH1 | FTSH protease 1 | chr1:18614398-18616930 REVERSE LENGTH=716	NA
AT1G50250.1	WL	5	0	5	0	Complete	FALSE	FTSH1	| Symbols: FTSH1 | FTSH protease 1 | chr1:18614398-18616930 REVERSE LENGTH=716	NA
AT1G50250.1	WL_AZD	5	0	5	0	Complete	FALSE	FTSH1	| Symbols: FTSH1 | FTSH protease 1 | chr1:18614398-18616930 REVERSE LENGTH=716	NA
AT1G50260.1	FR	5	0	5	0	Complete	FALSE	NTMC2TYPE5.1, NTMC2T5.1	| Symbols: NTMC2TYPE5.1, NTMC2T5.1 | N-terminal-transmembrane-C2 domain type 5.1 | chr1:18618255-18621643 REVERSE LENGTH=675	AT1G50260.2
AT1G50260.1	FR_AZD	5	0	5	0	Complete	FALSE	NTMC2TYPE5.1, NTMC2T5.1	| Symbols: NTMC2TYPE5.1, NTMC2T5.1 | N-terminal-transmembrane-C2 domain type 5.1 | chr1:18618255-18621643 REVERSE LENGTH=675	AT1G50260.2
AT1G50260.1	WL	4	1	5	0.2	Partial_Missing	FALSE	NTMC2TYPE5.1, NTMC2T5.1	| Symbols: NTMC2TYPE5.1, NTMC2T5.1 | N-terminal-transmembrane-C2 domain type 5.1 | chr1:18618255-18621643 REVERSE LENGTH=675	AT1G50260.2
AT1G50260.1	WL_AZD	4	1	5	0.2	Partial_Missing	FALSE	NTMC2TYPE5.1, NTMC2T5.1	| Symbols: NTMC2TYPE5.1, NTMC2T5.1 | N-terminal-transmembrane-C2 domain type 5.1 | chr1:18618255-18621643 REVERSE LENGTH=675	AT1G50260.2
AT1G50300.1	FR	5	0	5	0	Complete	FALSE	TAF15	| Symbols: TAF15 | TBP-associated factor 15 | chr1:18628818-18631662 REVERSE LENGTH=372	AT1G50300.2
AT1G50300.1	FR_AZD	5	0	5	0	Complete	FALSE	TAF15	| Symbols: TAF15 | TBP-associated factor 15 | chr1:18628818-18631662 REVERSE LENGTH=372	AT1G50300.2
AT1G50300.1	WL	5	0	5	0	Complete	FALSE	TAF15	| Symbols: TAF15 | TBP-associated factor 15 | chr1:18628818-18631662 REVERSE LENGTH=372	AT1G50300.2
AT1G50300.1	WL_AZD	5	0	5	0	Complete	FALSE	TAF15	| Symbols: TAF15 | TBP-associated factor 15 | chr1:18628818-18631662 REVERSE LENGTH=372	AT1G50300.2
AT1G50320.1	FR	5	0	5	0	Complete	FALSE	ATHX, ATX, THX	| Symbols: ATHX, ATX, THX | thioredoxin X, THIOREDOXIN X | chr1:18638606-18639464 REVERSE LENGTH=182	NA
AT1G50320.1	FR_AZD	5	0	5	0	Complete	FALSE	ATHX, ATX, THX	| Symbols: ATHX, ATX, THX | thioredoxin X, THIOREDOXIN X | chr1:18638606-18639464 REVERSE LENGTH=182	NA
AT1G50320.1	WL	5	0	5	0	Complete	FALSE	ATHX, ATX, THX	| Symbols: ATHX, ATX, THX | thioredoxin X, THIOREDOXIN X | chr1:18638606-18639464 REVERSE LENGTH=182	NA
AT1G50320.1	WL_AZD	5	0	5	0	Complete	FALSE	ATHX, ATX, THX	| Symbols: ATHX, ATX, THX | thioredoxin X, THIOREDOXIN X | chr1:18638606-18639464 REVERSE LENGTH=182	NA
AT1G50360.1	FR	5	0	5	0	Complete	FALSE	ATVIIIA, VIIIA	| Symbols: ATVIIIA, VIIIA | MYOSIN VIII A | chr1:18650688-18657106 FORWARD LENGTH=1153	NA
AT1G50360.1	FR_AZD	5	0	5	0	Complete	FALSE	ATVIIIA, VIIIA	| Symbols: ATVIIIA, VIIIA | MYOSIN VIII A | chr1:18650688-18657106 FORWARD LENGTH=1153	NA
AT1G50360.1	WL	5	0	5	0	Complete	FALSE	ATVIIIA, VIIIA	| Symbols: ATVIIIA, VIIIA | MYOSIN VIII A | chr1:18650688-18657106 FORWARD LENGTH=1153	NA
AT1G50360.1	WL_AZD	5	0	5	0	Complete	FALSE	ATVIIIA, VIIIA	| Symbols: ATVIIIA, VIIIA | MYOSIN VIII A | chr1:18650688-18657106 FORWARD LENGTH=1153	NA
AT1G50370.1	FR	5	0	5	0	Complete	FALSE	FYPP1, AtFYPP1	| Symbols: FYPP1, AtFYPP1 | flower- specific, phytochrome-associated protein phosphatase 1 | chr1:18658894-18661672 FORWARD LENGTH=303	NA
AT1G50370.1	FR_AZD	5	0	5	0	Complete	FALSE	FYPP1, AtFYPP1	| Symbols: FYPP1, AtFYPP1 | flower- specific, phytochrome-associated protein phosphatase 1 | chr1:18658894-18661672 FORWARD LENGTH=303	NA
AT1G50370.1	WL	5	0	5	0	Complete	FALSE	FYPP1, AtFYPP1	| Symbols: FYPP1, AtFYPP1 | flower- specific, phytochrome-associated protein phosphatase 1 | chr1:18658894-18661672 FORWARD LENGTH=303	NA
AT1G50370.1	WL_AZD	5	0	5	0	Complete	FALSE	FYPP1, AtFYPP1	| Symbols: FYPP1, AtFYPP1 | flower- specific, phytochrome-associated protein phosphatase 1 | chr1:18658894-18661672 FORWARD LENGTH=303	NA
AT1G50380.1	FR	5	0	5	0	Complete	FALSE	NA	| Symbols: no symbol available | no full name available | chr1:18662480-18666185 FORWARD LENGTH=710	AT1G50380.2
AT1G50380.1	FR_AZD	5	0	5	0	Complete	FALSE	NA	| Symbols: no symbol available | no full name available | chr1:18662480-18666185 FORWARD LENGTH=710	AT1G50380.2
AT1G50380.1	WL	5	0	5	0	Complete	FALSE	NA	| Symbols: no symbol available | no full name available | chr1:18662480-18666185 FORWARD LENGTH=710	AT1G50380.2
AT1G50380.1	WL_AZD	5	0	5	0	Complete	FALSE	NA	| Symbols: no symbol available | no full name available | chr1:18662480-18666185 FORWARD LENGTH=710	AT1G50380.2
AT1G50430.1	FR	5	0	5	0	Complete	FALSE	7RED, LE, DWF5, PA, ST7R	| Symbols: 7RED, LE, DWF5, PA, ST7R | DELTA5,7-STEROL DELTA7 REDUCTASE, DWARF 5, LEPIDA, PARVA, STEROL DELTA7 REDUCTASE | chr1:18682175-18685555 REVERSE LENGTH=432	AT1G50430.2
AT1G50430.1	FR_AZD	5	0	5	0	Complete	FALSE	7RED, LE, DWF5, PA, ST7R	| Symbols: 7RED, LE, DWF5, PA, ST7R | DELTA5,7-STEROL DELTA7 REDUCTASE, DWARF 5, LEPIDA, PARVA, STEROL DELTA7 REDUCTASE | chr1:18682175-18685555 REVERSE LENGTH=432	AT1G50430.2
AT1G50430.1	WL	5	0	5	0	Complete	FALSE	7RED, LE, DWF5, PA, ST7R	| Symbols: 7RED, LE, DWF5, PA, ST7R | DELTA5,7-STEROL DELTA7 REDUCTASE, DWARF 5, LEPIDA, PARVA, STEROL DELTA7 REDUCTASE | chr1:18682175-18685555 REVERSE LENGTH=432	AT1G50430.2
AT1G50430.1	WL_AZD	5	0	5	0	Complete	FALSE	7RED, LE, DWF5, PA, ST7R	| Symbols: 7RED, LE, DWF5, PA, ST7R | DELTA5,7-STEROL DELTA7 REDUCTASE, DWARF 5, LEPIDA, PARVA, STEROL DELTA7 REDUCTASE | chr1:18682175-18685555 REVERSE LENGTH=432	AT1G50430.2
AT1G50450.1	FR	5	0	5	0	Complete	FALSE	NA	| Symbols: no symbol available | no full name available | chr1:18687902-18690348 REVERSE LENGTH=428	NA
AT1G50450.1	FR_AZD	5	0	5	0	Complete	FALSE	NA	| Symbols: no symbol available | no full name available | chr1:18687902-18690348 REVERSE LENGTH=428	NA
AT1G50450.1	WL	5	0	5	0	Complete	FALSE	NA	| Symbols: no symbol available | no full name available | chr1:18687902-18690348 REVERSE LENGTH=428	NA
AT1G50450.1	WL_AZD	5	0	5	0	Complete	FALSE	NA	| Symbols: no symbol available | no full name available | chr1:18687902-18690348 REVERSE LENGTH=428	NA
AT1G50460.1	FR	5	0	5	0	Complete	FALSE	HKL1, ATHKL1	| Symbols: HKL1, ATHKL1 | hexokinase-like 1 | chr1:18694031-18697429 FORWARD LENGTH=498	NA
AT1G50460.1	FR_AZD	5	0	5	0	Complete	FALSE	HKL1, ATHKL1	| Symbols: HKL1, ATHKL1 | hexokinase-like 1 | chr1:18694031-18697429 FORWARD LENGTH=498	NA
AT1G50460.1	WL	5	0	5	0	Complete	FALSE	HKL1, ATHKL1	| Symbols: HKL1, ATHKL1 | hexokinase-like 1 | chr1:18694031-18697429 FORWARD LENGTH=498	NA
AT1G50460.1	WL_AZD	5	0	5	0	Complete	FALSE	HKL1, ATHKL1	| Symbols: HKL1, ATHKL1 | hexokinase-like 1 | chr1:18694031-18697429 FORWARD LENGTH=498	NA
AT1G50480.1	FR	5	0	5	0	Complete	FALSE	THFS	| Symbols: THFS | 10-formyltetrahydrofolate synthetase | chr1:18702064-18704687 FORWARD LENGTH=634	NA
AT1G50480.1	FR_AZD	5	0	5	0	Complete	FALSE	THFS	| Symbols: THFS | 10-formyltetrahydrofolate synthetase | chr1:18702064-18704687 FORWARD LENGTH=634	NA
AT1G50480.1	WL	5	0	5	0	Complete	FALSE	THFS	| Symbols: THFS | 10-formyltetrahydrofolate synthetase | chr1:18702064-18704687 FORWARD LENGTH=634	NA
AT1G50480.1	WL_AZD	5	0	5	0	Complete	FALSE	THFS	| Symbols: THFS | 10-formyltetrahydrofolate synthetase | chr1:18702064-18704687 FORWARD LENGTH=634	NA
AT1G50500.2	FR	5	0	5	0	Complete	FALSE	HIT1, VPS53, ATVPS53	| Symbols: HIT1, VPS53, ATVPS53 | ARABIDOPSIS THALIANA VPS53 HOMOLOG, HEAT-INTOLERANT 1 | chr1:18708217-18715597 REVERSE LENGTH=847	AT1G50500.1;AT1G50500.3
AT1G50500.2	FR_AZD	5	0	5	0	Complete	FALSE	HIT1, VPS53, ATVPS53	| Symbols: HIT1, VPS53, ATVPS53 | ARABIDOPSIS THALIANA VPS53 HOMOLOG, HEAT-INTOLERANT 1 | chr1:18708217-18715597 REVERSE LENGTH=847	AT1G50500.1;AT1G50500.3
AT1G50500.2	WL	5	0	5	0	Complete	FALSE	HIT1, VPS53, ATVPS53	| Symbols: HIT1, VPS53, ATVPS53 | ARABIDOPSIS THALIANA VPS53 HOMOLOG, HEAT-INTOLERANT 1 | chr1:18708217-18715597 REVERSE LENGTH=847	AT1G50500.1;AT1G50500.3
AT1G50500.2	WL_AZD	5	0	5	0	Complete	FALSE	HIT1, VPS53, ATVPS53	| Symbols: HIT1, VPS53, ATVPS53 | ARABIDOPSIS THALIANA VPS53 HOMOLOG, HEAT-INTOLERANT 1 | chr1:18708217-18715597 REVERSE LENGTH=847	AT1G50500.1;AT1G50500.3
AT1G50510.1	FR	5	0	5	0	Complete	FALSE	PUMY	| Symbols: PUMY | pseudouridine monophosphate glycosylase | chr1:18716578-18719060 FORWARD LENGTH=330	NA
AT1G50510.1	FR_AZD	5	0	5	0	Complete	FALSE	PUMY	| Symbols: PUMY | pseudouridine monophosphate glycosylase | chr1:18716578-18719060 FORWARD LENGTH=330	NA
AT1G50510.1	WL	5	0	5	0	Complete	FALSE	PUMY	| Symbols: PUMY | pseudouridine monophosphate glycosylase | chr1:18716578-18719060 FORWARD LENGTH=330	NA
AT1G50510.1	WL_AZD	5	0	5	0	Complete	FALSE	PUMY	| Symbols: PUMY | pseudouridine monophosphate glycosylase | chr1:18716578-18719060 FORWARD LENGTH=330	NA
AT1G50570.1	FR	5	0	5	0	Complete	FALSE	NA	| Symbols: no symbol available | no full name available | chr1:18726400-18727566 REVERSE LENGTH=388	AT1G50570.2
AT1G50570.1	FR_AZD	5	0	5	0	Complete	FALSE	NA	| Symbols: no symbol available | no full name available | chr1:18726400-18727566 REVERSE LENGTH=388	AT1G50570.2
AT1G50570.1	WL	5	0	5	0	Complete	FALSE	NA	| Symbols: no symbol available | no full name available | chr1:18726400-18727566 REVERSE LENGTH=388	AT1G50570.2
AT1G50570.1	WL_AZD	5	0	5	0	Complete	FALSE	NA	| Symbols: no symbol available | no full name available | chr1:18726400-18727566 REVERSE LENGTH=388	AT1G50570.2
AT1G50575.1	FR	5	0	5	0	Complete	FALSE	NA	| Symbols: no symbol available | no full name available | chr1:18728862-18730296 REVERSE LENGTH=306	NA
AT1G50575.1	FR_AZD	5	0	5	0	Complete	FALSE	NA	| Symbols: no symbol available | no full name available | chr1:18728862-18730296 REVERSE LENGTH=306	NA
AT1G50575.1	WL	5	0	5	0	Complete	FALSE	NA	| Symbols: no symbol available | no full name available | chr1:18728862-18730296 REVERSE LENGTH=306	NA
AT1G50575.1	WL_AZD	5	0	5	0	Complete	FALSE	NA	| Symbols: no symbol available | no full name available | chr1:18728862-18730296 REVERSE LENGTH=306	NA
AT1G50600.1	FR	5	0	5	0	Complete	FALSE	SCL5	| Symbols: SCL5 | scarecrow-like 5 | chr1:18737398-18739547 REVERSE LENGTH=597	AT1G50600.2;AT1G50600.3
AT1G50600.1	FR_AZD	5	0	5	0	Complete	FALSE	SCL5	| Symbols: SCL5 | scarecrow-like 5 | chr1:18737398-18739547 REVERSE LENGTH=597	AT1G50600.2;AT1G50600.3
AT1G50600.1	WL	5	0	5	0	Complete	FALSE	SCL5	| Symbols: SCL5 | scarecrow-like 5 | chr1:18737398-18739547 REVERSE LENGTH=597	AT1G50600.2;AT1G50600.3
AT1G50600.1	WL_AZD	5	0	5	0	Complete	FALSE	SCL5	| Symbols: SCL5 | scarecrow-like 5 | chr1:18737398-18739547 REVERSE LENGTH=597	AT1G50600.2;AT1G50600.3
AT1G50620.1	FR	5	0	5	0	Complete	FALSE	NA	| Symbols: no symbol available | no full name available | chr1:18748537-18751005 FORWARD LENGTH=629	NA
AT1G50620.1	FR_AZD	5	0	5	0	Complete	FALSE	NA	| Symbols: no symbol available | no full name available | chr1:18748537-18751005 FORWARD LENGTH=629	NA
AT1G50620.1	WL	5	0	5	0	Complete	FALSE	NA	| Symbols: no symbol available | no full name available | chr1:18748537-18751005 FORWARD LENGTH=629	NA
AT1G50620.1	WL_AZD	5	0	5	0	Complete	FALSE	NA	| Symbols: no symbol available | no full name available | chr1:18748537-18751005 FORWARD LENGTH=629	NA
AT1G50660.1	FR	5	0	5	0	Complete	FALSE	NA	| Symbols: no symbol available | no full name available | chr1:18771386-18774385 FORWARD LENGTH=725	NA
AT1G50660.1	FR_AZD	5	0	5	0	Complete	FALSE	NA	| Symbols: no symbol available | no full name available | chr1:18771386-18774385 FORWARD LENGTH=725	NA
AT1G50660.1	WL	5	0	5	0	Complete	FALSE	NA	| Symbols: no symbol available | no full name available | chr1:18771386-18774385 FORWARD LENGTH=725	NA
AT1G50660.1	WL_AZD	5	0	5	0	Complete	FALSE	NA	| Symbols: no symbol available | no full name available | chr1:18771386-18774385 FORWARD LENGTH=725	NA
AT1G50670.1	FR	5	0	5	0	Complete	FALSE	OTU2	| Symbols: OTU2 | ovarian tumor domain (OTU)-containing DUB (deubiquitilating enzyme) 2 | chr1:18775086-18776552 REVERSE LENGTH=208	AT1G50670.2;AT1G50670.3
AT1G50670.1	FR_AZD	5	0	5	0	Complete	FALSE	OTU2	| Symbols: OTU2 | ovarian tumor domain (OTU)-containing DUB (deubiquitilating enzyme) 2 | chr1:18775086-18776552 REVERSE LENGTH=208	AT1G50670.2;AT1G50670.3
AT1G50670.1	WL	5	0	5	0	Complete	FALSE	OTU2	| Symbols: OTU2 | ovarian tumor domain (OTU)-containing DUB (deubiquitilating enzyme) 2 | chr1:18775086-18776552 REVERSE LENGTH=208	AT1G50670.2;AT1G50670.3
AT1G50670.1	WL_AZD	5	0	5	0	Complete	FALSE	OTU2	| Symbols: OTU2 | ovarian tumor domain (OTU)-containing DUB (deubiquitilating enzyme) 2 | chr1:18775086-18776552 REVERSE LENGTH=208	AT1G50670.2;AT1G50670.3
AT1G50700.1	FR	5	0	5	0	Complete	FALSE	CPK33	| Symbols: CPK33 | calcium-dependent protein kinase 33 | chr1:18782214-18784385 FORWARD LENGTH=521	AT1G50700.2;AT1G50700.3
AT1G50700.1	FR_AZD	5	0	5	0	Complete	FALSE	CPK33	| Symbols: CPK33 | calcium-dependent protein kinase 33 | chr1:18782214-18784385 FORWARD LENGTH=521	AT1G50700.2;AT1G50700.3
AT1G50700.1	WL	5	0	5	0	Complete	FALSE	CPK33	| Symbols: CPK33 | calcium-dependent protein kinase 33 | chr1:18782214-18784385 FORWARD LENGTH=521	AT1G50700.2;AT1G50700.3
AT1G50700.1	WL_AZD	5	0	5	0	Complete	FALSE	CPK33	| Symbols: CPK33 | calcium-dependent protein kinase 33 | chr1:18782214-18784385 FORWARD LENGTH=521	AT1G50700.2;AT1G50700.3
AT1G50710.1	FR	5	0	5	0	Complete	FALSE	2026-08-04	| Symbols: 4-Aug | augmin subunit 4 | chr1:18784719-18787615 REVERSE LENGTH=423	NA
AT1G50710.1	FR_AZD	5	0	5	0	Complete	FALSE	2026-08-04	| Symbols: 4-Aug | augmin subunit 4 | chr1:18784719-18787615 REVERSE LENGTH=423	NA
AT1G50710.1	WL	5	0	5	0	Complete	FALSE	2026-08-04	| Symbols: 4-Aug | augmin subunit 4 | chr1:18784719-18787615 REVERSE LENGTH=423	NA
AT1G50710.1	WL_AZD	5	0	5	0	Complete	FALSE	2026-08-04	| Symbols: 4-Aug | augmin subunit 4 | chr1:18784719-18787615 REVERSE LENGTH=423	NA
AT1G50730.2	FR	5	0	5	0	Complete	FALSE	NA	| Symbols: no symbol available | no full name available | chr1:18795275-18802098 FORWARD LENGTH=908	AT1G50730.3
AT1G50730.2	FR_AZD	5	0	5	0	Complete	FALSE	NA	| Symbols: no symbol available | no full name available | chr1:18795275-18802098 FORWARD LENGTH=908	AT1G50730.3
AT1G50730.2	WL	5	0	5	0	Complete	FALSE	NA	| Symbols: no symbol available | no full name available | chr1:18795275-18802098 FORWARD LENGTH=908	AT1G50730.3
AT1G50730.2	WL_AZD	5	0	5	0	Complete	FALSE	NA	| Symbols: no symbol available | no full name available | chr1:18795275-18802098 FORWARD LENGTH=908	AT1G50730.3
AT1G50840.2	FR	5	0	5	0	Complete	FALSE	PolIA, POLGAMMA2	| Symbols: PolIA, POLGAMMA2 | polymerase gamma 2, polymerase I A | chr1:18839277-18844313 FORWARD LENGTH=1051	NA
AT1G50840.2	FR_AZD	5	0	5	0	Complete	FALSE	PolIA, POLGAMMA2	| Symbols: PolIA, POLGAMMA2 | polymerase gamma 2, polymerase I A | chr1:18839277-18844313 FORWARD LENGTH=1051	NA
AT1G50840.2	WL	5	0	5	0	Complete	FALSE	PolIA, POLGAMMA2	| Symbols: PolIA, POLGAMMA2 | polymerase gamma 2, polymerase I A | chr1:18839277-18844313 FORWARD LENGTH=1051	NA
AT1G50840.2	WL_AZD	5	0	5	0	Complete	FALSE	PolIA, POLGAMMA2	| Symbols: PolIA, POLGAMMA2 | polymerase gamma 2, polymerase I A | chr1:18839277-18844313 FORWARD LENGTH=1051	NA
AT1G50900.1	FR	5	0	5	0	Complete	FALSE	GDC1, LTD	| Symbols: GDC1, LTD | Grana Deficient Chloroplast 1, LHCP translocation defect | chr1:18866272-18867014 FORWARD LENGTH=175	NA
AT1G50900.1	FR_AZD	5	0	5	0	Complete	FALSE	GDC1, LTD	| Symbols: GDC1, LTD | Grana Deficient Chloroplast 1, LHCP translocation defect | chr1:18866272-18867014 FORWARD LENGTH=175	NA
AT1G50900.1	WL	5	0	5	0	Complete	FALSE	GDC1, LTD	| Symbols: GDC1, LTD | Grana Deficient Chloroplast 1, LHCP translocation defect | chr1:18866272-18867014 FORWARD LENGTH=175	NA
AT1G50900.1	WL_AZD	5	0	5	0	Complete	FALSE	GDC1, LTD	| Symbols: GDC1, LTD | Grana Deficient Chloroplast 1, LHCP translocation defect | chr1:18866272-18867014 FORWARD LENGTH=175	NA
AT1G50920.1	FR	5	0	5	0	Complete	FALSE	Nog1-1	| Symbols: Nog1-1 | | chr1:18870555-18872570 FORWARD LENGTH=671	NA
AT1G50920.1	FR_AZD	5	0	5	0	Complete	FALSE	Nog1-1	| Symbols: Nog1-1 | | chr1:18870555-18872570 FORWARD LENGTH=671	NA
AT1G50920.1	WL	5	0	5	0	Complete	FALSE	Nog1-1	| Symbols: Nog1-1 | | chr1:18870555-18872570 FORWARD LENGTH=671	NA
AT1G50920.1	WL_AZD	5	0	5	0	Complete	FALSE	Nog1-1	| Symbols: Nog1-1 | | chr1:18870555-18872570 FORWARD LENGTH=671	NA
AT1G50940.1	FR	5	0	5	0	Complete	FALSE	ETFALPHA	| Symbols: ETFALPHA | electron transfer flavoprotein alpha | chr1:18878038-18879939 REVERSE LENGTH=363	NA
AT1G50940.1	FR_AZD	5	0	5	0	Complete	FALSE	ETFALPHA	| Symbols: ETFALPHA | electron transfer flavoprotein alpha | chr1:18878038-18879939 REVERSE LENGTH=363	NA
AT1G50940.1	WL	5	0	5	0	Complete	FALSE	ETFALPHA	| Symbols: ETFALPHA | electron transfer flavoprotein alpha | chr1:18878038-18879939 REVERSE LENGTH=363	NA
AT1G50940.1	WL_AZD	5	0	5	0	Complete	FALSE	ETFALPHA	| Symbols: ETFALPHA | electron transfer flavoprotein alpha | chr1:18878038-18879939 REVERSE LENGTH=363	NA
AT1G50950.1	FR	5	0	5	0	Complete	FALSE	PDI13	| Symbols: PDI13 | | chr1:18880465-18884043 FORWARD LENGTH=484	AT1G50950.2
AT1G50950.1	FR_AZD	5	0	5	0	Complete	FALSE	PDI13	| Symbols: PDI13 | | chr1:18880465-18884043 FORWARD LENGTH=484	AT1G50950.2
AT1G50950.1	WL	5	0	5	0	Complete	FALSE	PDI13	| Symbols: PDI13 | | chr1:18880465-18884043 FORWARD LENGTH=484	AT1G50950.2
AT1G50950.1	WL_AZD	5	0	5	0	Complete	FALSE	PDI13	| Symbols: PDI13 | | chr1:18880465-18884043 FORWARD LENGTH=484	AT1G50950.2
AT1G51060.1	FR	5	0	5	0	Complete	FALSE	HTA10	| Symbols: HTA10 | histone H2A 10 | chr1:18926948-18927443 FORWARD LENGTH=132	AT4G27230.1;AT4G27230.2;AT5G54640.1
AT1G51060.1	FR_AZD	5	0	5	0	Complete	FALSE	HTA10	| Symbols: HTA10 | histone H2A 10 | chr1:18926948-18927443 FORWARD LENGTH=132	AT4G27230.1;AT4G27230.2;AT5G54640.1
AT1G51060.1	WL	5	0	5	0	Complete	FALSE	HTA10	| Symbols: HTA10 | histone H2A 10 | chr1:18926948-18927443 FORWARD LENGTH=132	AT4G27230.1;AT4G27230.2;AT5G54640.1
AT1G51060.1	WL_AZD	5	0	5	0	Complete	FALSE	HTA10	| Symbols: HTA10 | histone H2A 10 | chr1:18926948-18927443 FORWARD LENGTH=132	AT4G27230.1;AT4G27230.2;AT5G54640.1
AT1G51080.1	FR	5	0	5	0	Complete	FALSE	NA	| Symbols: no symbol available | no full name available | chr1:18929883-18930740 REVERSE LENGTH=285	NA
AT1G51080.1	FR_AZD	5	0	5	0	Complete	FALSE	NA	| Symbols: no symbol available | no full name available | chr1:18929883-18930740 REVERSE LENGTH=285	NA
AT1G51080.1	WL	5	0	5	0	Complete	FALSE	NA	| Symbols: no symbol available | no full name available | chr1:18929883-18930740 REVERSE LENGTH=285	NA
AT1G51080.1	WL_AZD	5	0	5	0	Complete	FALSE	NA	| Symbols: no symbol available | no full name available | chr1:18929883-18930740 REVERSE LENGTH=285	NA
AT1G51100.1	FR	5	0	5	0	Complete	FALSE	CRR41	| Symbols: CRR41 | CHLORORESPIRATORY REDUCTION 41 | chr1:18934342-18934977 FORWARD LENGTH=211	NA
AT1G51100.1	FR_AZD	5	0	5	0	Complete	FALSE	CRR41	| Symbols: CRR41 | CHLORORESPIRATORY REDUCTION 41 | chr1:18934342-18934977 FORWARD LENGTH=211	NA
AT1G51100.1	WL	5	0	5	0	Complete	FALSE	CRR41	| Symbols: CRR41 | CHLORORESPIRATORY REDUCTION 41 | chr1:18934342-18934977 FORWARD LENGTH=211	NA
AT1G51100.1	WL_AZD	5	0	5	0	Complete	FALSE	CRR41	| Symbols: CRR41 | CHLORORESPIRATORY REDUCTION 41 | chr1:18934342-18934977 FORWARD LENGTH=211	NA
AT1G51110.1	FR	5	0	5	0	Complete	FALSE	FBN10	| Symbols: FBN10 | FIBRILLIN10 | chr1:18935380-18937484 FORWARD LENGTH=409	NA
AT1G51110.1	FR_AZD	5	0	5	0	Complete	FALSE	FBN10	| Symbols: FBN10 | FIBRILLIN10 | chr1:18935380-18937484 FORWARD LENGTH=409	NA
AT1G51110.1	WL	5	0	5	0	Complete	FALSE	FBN10	| Symbols: FBN10 | FIBRILLIN10 | chr1:18935380-18937484 FORWARD LENGTH=409	NA
AT1G51110.1	WL_AZD	5	0	5	0	Complete	FALSE	FBN10	| Symbols: FBN10 | FIBRILLIN10 | chr1:18935380-18937484 FORWARD LENGTH=409	NA
AT1G51160.1	FR	5	0	5	0	Complete	FALSE	BET5, AtBET5	| Symbols: BET5, AtBET5 | | chr1:18950057-18951560 FORWARD LENGTH=169	AT1G51160.2;AT1G51160.3
AT1G51160.1	FR_AZD	5	0	5	0	Complete	FALSE	BET5, AtBET5	| Symbols: BET5, AtBET5 | | chr1:18950057-18951560 FORWARD LENGTH=169	AT1G51160.2;AT1G51160.3
AT1G51160.1	WL	5	0	5	0	Complete	FALSE	BET5, AtBET5	| Symbols: BET5, AtBET5 | | chr1:18950057-18951560 FORWARD LENGTH=169	AT1G51160.2;AT1G51160.3
AT1G51160.1	WL_AZD	5	0	5	0	Complete	FALSE	BET5, AtBET5	| Symbols: BET5, AtBET5 | | chr1:18950057-18951560 FORWARD LENGTH=169	AT1G51160.2;AT1G51160.3
AT1G51200.1	FR	5	0	5	0	Complete	FALSE	NA	| Symbols: no symbol available | no full name available | chr1:18985690-18986211 FORWARD LENGTH=173	AT1G51200.2;AT1G51200.3;AT1G51200.4
AT1G51200.1	FR_AZD	5	0	5	0	Complete	FALSE	NA	| Symbols: no symbol available | no full name available | chr1:18985690-18986211 FORWARD LENGTH=173	AT1G51200.2;AT1G51200.3;AT1G51200.4
AT1G51200.1	WL	5	0	5	0	Complete	FALSE	NA	| Symbols: no symbol available | no full name available | chr1:18985690-18986211 FORWARD LENGTH=173	AT1G51200.2;AT1G51200.3;AT1G51200.4
AT1G51200.1	WL_AZD	5	0	5	0	Complete	FALSE	NA	| Symbols: no symbol available | no full name available | chr1:18985690-18986211 FORWARD LENGTH=173	AT1G51200.2;AT1G51200.3;AT1G51200.4
AT1G51310.1	FR	5	0	5	0	Complete	FALSE	NA	| Symbols: no symbol available | no full name available | chr1:19019185-19021735 REVERSE LENGTH=497	NA
AT1G51310.1	FR_AZD	5	0	5	0	Complete	FALSE	NA	| Symbols: no symbol available | no full name available | chr1:19019185-19021735 REVERSE LENGTH=497	NA
AT1G51310.1	WL	5	0	5	0	Complete	FALSE	NA	| Symbols: no symbol available | no full name available | chr1:19019185-19021735 REVERSE LENGTH=497	NA
AT1G51310.1	WL_AZD	5	0	5	0	Complete	FALSE	NA	| Symbols: no symbol available | no full name available | chr1:19019185-19021735 REVERSE LENGTH=497	NA
AT1G51350.1	FR	5	0	5	0	Complete	FALSE	NA	| Symbols: no symbol available | no full name available | chr1:19035851-19038738 FORWARD LENGTH=666	NA
AT1G51350.1	FR_AZD	5	0	5	0	Complete	FALSE	NA	| Symbols: no symbol available | no full name available | chr1:19035851-19038738 FORWARD LENGTH=666	NA
AT1G51350.1	WL	5	0	5	0	Complete	FALSE	NA	| Symbols: no symbol available | no full name available | chr1:19035851-19038738 FORWARD LENGTH=666	NA
AT1G51350.1	WL_AZD	4	1	5	0.2	Partial_Missing	FALSE	NA	| Symbols: no symbol available | no full name available | chr1:19035851-19038738 FORWARD LENGTH=666	NA
AT1G51360.1	FR	5	0	5	0	Complete	FALSE	DABB1, ATDABB1	| Symbols: DABB1, ATDABB1 | dimeric A/B barrel domainS-protein 1, DIMERIC A/B BARREL DOMAINS-PROTEIN 1 | chr1:19044208-19044840 FORWARD LENGTH=210	NA
AT1G51360.1	FR_AZD	5	0	5	0	Complete	FALSE	DABB1, ATDABB1	| Symbols: DABB1, ATDABB1 | dimeric A/B barrel domainS-protein 1, DIMERIC A/B BARREL DOMAINS-PROTEIN 1 | chr1:19044208-19044840 FORWARD LENGTH=210	NA
AT1G51360.1	WL	5	0	5	0	Complete	FALSE	DABB1, ATDABB1	| Symbols: DABB1, ATDABB1 | dimeric A/B barrel domainS-protein 1, DIMERIC A/B BARREL DOMAINS-PROTEIN 1 | chr1:19044208-19044840 FORWARD LENGTH=210	NA
AT1G51360.1	WL_AZD	5	0	5	0	Complete	FALSE	DABB1, ATDABB1	| Symbols: DABB1, ATDABB1 | dimeric A/B barrel domainS-protein 1, DIMERIC A/B BARREL DOMAINS-PROTEIN 1 | chr1:19044208-19044840 FORWARD LENGTH=210	NA
AT1G51380.1	FR	5	0	5	0	Complete	FALSE	NA	| Symbols: no symbol available | no full name available | chr1:19047960-19049967 FORWARD LENGTH=392	NA
AT1G51380.1	FR_AZD	5	0	5	0	Complete	FALSE	NA	| Symbols: no symbol available | no full name available | chr1:19047960-19049967 FORWARD LENGTH=392	NA
AT1G51380.1	WL	5	0	5	0	Complete	FALSE	NA	| Symbols: no symbol available | no full name available | chr1:19047960-19049967 FORWARD LENGTH=392	NA
AT1G51380.1	WL_AZD	5	0	5	0	Complete	FALSE	NA	| Symbols: no symbol available | no full name available | chr1:19047960-19049967 FORWARD LENGTH=392	NA
AT1G51390.1	FR	5	0	5	0	Complete	FALSE	NFU5, ATNFU1	| Symbols: NFU5, ATNFU1 | NFU domain protein 5 | chr1:19050427-19051753 FORWARD LENGTH=275	NA
AT1G51390.1	FR_AZD	5	0	5	0	Complete	FALSE	NFU5, ATNFU1	| Symbols: NFU5, ATNFU1 | NFU domain protein 5 | chr1:19050427-19051753 FORWARD LENGTH=275	NA
AT1G51390.1	WL	5	0	5	0	Complete	FALSE	NFU5, ATNFU1	| Symbols: NFU5, ATNFU1 | NFU domain protein 5 | chr1:19050427-19051753 FORWARD LENGTH=275	NA
AT1G51390.1	WL_AZD	5	0	5	0	Complete	FALSE	NFU5, ATNFU1	| Symbols: NFU5, ATNFU1 | NFU domain protein 5 | chr1:19050427-19051753 FORWARD LENGTH=275	NA
AT1G51400.1	FR	5	0	5	0	Complete	FALSE	NA	| Symbols: no symbol available | no full name available | chr1:19052172-19052492 REVERSE LENGTH=106	NA
AT1G51400.1	FR_AZD	5	0	5	0	Complete	FALSE	NA	| Symbols: no symbol available | no full name available | chr1:19052172-19052492 REVERSE LENGTH=106	NA
AT1G51400.1	WL	5	0	5	0	Complete	FALSE	NA	| Symbols: no symbol available | no full name available | chr1:19052172-19052492 REVERSE LENGTH=106	NA
AT1G51400.1	WL_AZD	5	0	5	0	Complete	FALSE	NA	| Symbols: no symbol available | no full name available | chr1:19052172-19052492 REVERSE LENGTH=106	NA
AT1G51410.1	FR	5	0	5	0	Complete	FALSE	NA	| Symbols: no symbol available | no full name available | chr1:19059885-19061424 FORWARD LENGTH=325	NA
AT1G51410.1	FR_AZD	5	0	5	0	Complete	FALSE	NA	| Symbols: no symbol available | no full name available | chr1:19059885-19061424 FORWARD LENGTH=325	NA
AT1G51410.1	WL	4	1	5	0.2	Partial_Missing	FALSE	NA	| Symbols: no symbol available | no full name available | chr1:19059885-19061424 FORWARD LENGTH=325	NA
AT1G51410.1	WL_AZD	5	0	5	0	Complete	FALSE	NA	| Symbols: no symbol available | no full name available | chr1:19059885-19061424 FORWARD LENGTH=325	NA
AT1G51420.1	FR	1	4	5	0.8	Total_Missing	FALSE	SPP1, ATSPP1	| Symbols: SPP1, ATSPP1 | SUCROSE-PHOSPHATASE 1, sucrose-phosphatase 1 | chr1:19064852-19066704 REVERSE LENGTH=423	AT1G51420.2;AT1G51420.3;AT1G51420.4
AT1G51420.1	FR_AZD	4	1	5	0.2	Partial_Missing	FALSE	SPP1, ATSPP1	| Symbols: SPP1, ATSPP1 | SUCROSE-PHOSPHATASE 1, sucrose-phosphatase 1 | chr1:19064852-19066704 REVERSE LENGTH=423	AT1G51420.2;AT1G51420.3;AT1G51420.4
AT1G51420.1	WL	1	4	5	0.8	Total_Missing	FALSE	SPP1, ATSPP1	| Symbols: SPP1, ATSPP1 | SUCROSE-PHOSPHATASE 1, sucrose-phosphatase 1 | chr1:19064852-19066704 REVERSE LENGTH=423	AT1G51420.2;AT1G51420.3;AT1G51420.4
AT1G51420.1	WL_AZD	3	2	5	0.4	Partial_Missing	FALSE	SPP1, ATSPP1	| Symbols: SPP1, ATSPP1 | SUCROSE-PHOSPHATASE 1, sucrose-phosphatase 1 | chr1:19064852-19066704 REVERSE LENGTH=423	AT1G51420.2;AT1G51420.3;AT1G51420.4
AT1G51450.1	FR	5	0	5	0	Complete	FALSE	ASH2R, TRAUCO, TRO	| Symbols: ASH2R, TRAUCO, TRO | ARABIDOPSIS Ash2 RELATIVE, TRAUCO | chr1:19074399-19076220 FORWARD LENGTH=509	NA
AT1G51450.1	FR_AZD	5	0	5	0	Complete	FALSE	ASH2R, TRAUCO, TRO	| Symbols: ASH2R, TRAUCO, TRO | ARABIDOPSIS Ash2 RELATIVE, TRAUCO | chr1:19074399-19076220 FORWARD LENGTH=509	NA
AT1G51450.1	WL	5	0	5	0	Complete	FALSE	ASH2R, TRAUCO, TRO	| Symbols: ASH2R, TRAUCO, TRO | ARABIDOPSIS Ash2 RELATIVE, TRAUCO | chr1:19074399-19076220 FORWARD LENGTH=509	NA
AT1G51450.1	WL_AZD	5	0	5	0	Complete	FALSE	ASH2R, TRAUCO, TRO	| Symbols: ASH2R, TRAUCO, TRO | ARABIDOPSIS Ash2 RELATIVE, TRAUCO | chr1:19074399-19076220 FORWARD LENGTH=509	NA
AT1G51460.1	FR	3	2	5	0.4	Partial_Missing	FALSE	ABCG13, FOP2	| Symbols: ABCG13, FOP2 | ATP-binding cassette G13, Folded Petals 2 | chr1:19077132-19081335 REVERSE LENGTH=678	NA
AT1G51460.1	FR_AZD	3	2	5	0.4	Partial_Missing	FALSE	ABCG13, FOP2	| Symbols: ABCG13, FOP2 | ATP-binding cassette G13, Folded Petals 2 | chr1:19077132-19081335 REVERSE LENGTH=678	NA
AT1G51460.1	WL	2	3	5	0.6	Partial_Missing	FALSE	ABCG13, FOP2	| Symbols: ABCG13, FOP2 | ATP-binding cassette G13, Folded Petals 2 | chr1:19077132-19081335 REVERSE LENGTH=678	NA
AT1G51460.1	WL_AZD	5	0	5	0	Complete	FALSE	ABCG13, FOP2	| Symbols: ABCG13, FOP2 | ATP-binding cassette G13, Folded Petals 2 | chr1:19077132-19081335 REVERSE LENGTH=678	NA
AT1G51470.1	FR	5	0	5	0	Complete	FALSE	BGLU35, TGG5	| Symbols: BGLU35, TGG5 | beta glucosidase 35, THIOGLUCOSIDE GLUCOHYDROLASE 5 | chr1:19087424-19090248 FORWARD LENGTH=511	NA
AT1G51470.1	FR_AZD	5	0	5	0	Complete	FALSE	BGLU35, TGG5	| Symbols: BGLU35, TGG5 | beta glucosidase 35, THIOGLUCOSIDE GLUCOHYDROLASE 5 | chr1:19087424-19090248 FORWARD LENGTH=511	NA
AT1G51470.1	WL	5	0	5	0	Complete	FALSE	BGLU35, TGG5	| Symbols: BGLU35, TGG5 | beta glucosidase 35, THIOGLUCOSIDE GLUCOHYDROLASE 5 | chr1:19087424-19090248 FORWARD LENGTH=511	NA
AT1G51470.1	WL_AZD	5	0	5	0	Complete	FALSE	BGLU35, TGG5	| Symbols: BGLU35, TGG5 | beta glucosidase 35, THIOGLUCOSIDE GLUCOHYDROLASE 5 | chr1:19087424-19090248 FORWARD LENGTH=511	NA
AT1G51500.1	FR	5	0	5	0	Complete	FALSE	WBC12, ATWBC12, CER5, AtABCG12, ABCG12, D3	| Symbols: WBC12, ATWBC12, CER5, AtABCG12, ABCG12, D3 | ATP-binding cassette G12, ECERIFERUM 5, ARABIDOPSIS THALIANA WHITE-BROWN COMPLEX 12, WHITE-BROWN COMPLEX 12 | chr1:19097967-19100972 REVERSE LENGTH=687	NA
AT1G51500.1	FR_AZD	5	0	5	0	Complete	FALSE	WBC12, ATWBC12, CER5, AtABCG12, ABCG12, D3	| Symbols: WBC12, ATWBC12, CER5, AtABCG12, ABCG12, D3 | ATP-binding cassette G12, ECERIFERUM 5, ARABIDOPSIS THALIANA WHITE-BROWN COMPLEX 12, WHITE-BROWN COMPLEX 12 | chr1:19097967-19100972 REVERSE LENGTH=687	NA
AT1G51500.1	WL	5	0	5	0	Complete	FALSE	WBC12, ATWBC12, CER5, AtABCG12, ABCG12, D3	| Symbols: WBC12, ATWBC12, CER5, AtABCG12, ABCG12, D3 | ATP-binding cassette G12, ECERIFERUM 5, ARABIDOPSIS THALIANA WHITE-BROWN COMPLEX 12, WHITE-BROWN COMPLEX 12 | chr1:19097967-19100972 REVERSE LENGTH=687	NA
AT1G51500.1	WL_AZD	5	0	5	0	Complete	FALSE	WBC12, ATWBC12, CER5, AtABCG12, ABCG12, D3	| Symbols: WBC12, ATWBC12, CER5, AtABCG12, ABCG12, D3 | ATP-binding cassette G12, ECERIFERUM 5, ARABIDOPSIS THALIANA WHITE-BROWN COMPLEX 12, WHITE-BROWN COMPLEX 12 | chr1:19097967-19100972 REVERSE LENGTH=687	NA
AT1G51510.1	FR	5	0	5	0	Complete	FALSE	Y14	| Symbols: Y14 | | chr1:19103072-19104753 REVERSE LENGTH=202	NA
AT1G51510.1	FR_AZD	5	0	5	0	Complete	FALSE	Y14	| Symbols: Y14 | | chr1:19103072-19104753 REVERSE LENGTH=202	NA
AT1G51510.1	WL	5	0	5	0	Complete	FALSE	Y14	| Symbols: Y14 | | chr1:19103072-19104753 REVERSE LENGTH=202	NA
AT1G51510.1	WL_AZD	5	0	5	0	Complete	FALSE	Y14	| Symbols: Y14 | | chr1:19103072-19104753 REVERSE LENGTH=202	NA
AT1G51540.1	FR	5	0	5	0	Complete	FALSE	NA	| Symbols: no symbol available | no full name available | chr1:19115702-19117381 FORWARD LENGTH=415	NA
AT1G51540.1	FR_AZD	5	0	5	0	Complete	FALSE	NA	| Symbols: no symbol available | no full name available | chr1:19115702-19117381 FORWARD LENGTH=415	NA
AT1G51540.1	WL	5	0	5	0	Complete	FALSE	NA	| Symbols: no symbol available | no full name available | chr1:19115702-19117381 FORWARD LENGTH=415	NA
AT1G51540.1	WL_AZD	5	0	5	0	Complete	FALSE	NA	| Symbols: no symbol available | no full name available | chr1:19115702-19117381 FORWARD LENGTH=415	NA
AT1G51550.1	FR	5	0	5	0	Complete	FALSE	NA	| Symbols: no symbol available | no full name available | chr1:19117646-19119291 REVERSE LENGTH=478	NA
AT1G51550.1	FR_AZD	5	0	5	0	Complete	FALSE	NA	| Symbols: no symbol available | no full name available | chr1:19117646-19119291 REVERSE LENGTH=478	NA
AT1G51550.1	WL	5	0	5	0	Complete	FALSE	NA	| Symbols: no symbol available | no full name available | chr1:19117646-19119291 REVERSE LENGTH=478	NA
AT1G51550.1	WL_AZD	5	0	5	0	Complete	FALSE	NA	| Symbols: no symbol available | no full name available | chr1:19117646-19119291 REVERSE LENGTH=478	NA
AT1G51560.1	FR	5	0	5	0	Complete	FALSE	ONE2	| Symbols: ONE2 | ONEIRIC2 | chr1:19119900-19121859 REVERSE LENGTH=392	NA
AT1G51560.1	FR_AZD	5	0	5	0	Complete	FALSE	ONE2	| Symbols: ONE2 | ONEIRIC2 | chr1:19119900-19121859 REVERSE LENGTH=392	NA
AT1G51560.1	WL	5	0	5	0	Complete	FALSE	ONE2	| Symbols: ONE2 | ONEIRIC2 | chr1:19119900-19121859 REVERSE LENGTH=392	NA
AT1G51560.1	WL_AZD	5	0	5	0	Complete	FALSE	ONE2	| Symbols: ONE2 | ONEIRIC2 | chr1:19119900-19121859 REVERSE LENGTH=392	NA
AT1G51570.1	FR	5	0	5	0	Complete	FALSE	MCTP4, FTIP4	| Symbols: MCTP4, FTIP4 | FT INTERACTING PROTEIN 4, multiple C2 domain and transmembrane region protein 4 | chr1:19122358-19124688 REVERSE LENGTH=776	NA
AT1G51570.1	FR_AZD	5	0	5	0	Complete	FALSE	MCTP4, FTIP4	| Symbols: MCTP4, FTIP4 | FT INTERACTING PROTEIN 4, multiple C2 domain and transmembrane region protein 4 | chr1:19122358-19124688 REVERSE LENGTH=776	NA
AT1G51570.1	WL	5	0	5	0	Complete	FALSE	MCTP4, FTIP4	| Symbols: MCTP4, FTIP4 | FT INTERACTING PROTEIN 4, multiple C2 domain and transmembrane region protein 4 | chr1:19122358-19124688 REVERSE LENGTH=776	NA
AT1G51570.1	WL_AZD	5	0	5	0	Complete	FALSE	MCTP4, FTIP4	| Symbols: MCTP4, FTIP4 | FT INTERACTING PROTEIN 4, multiple C2 domain and transmembrane region protein 4 | chr1:19122358-19124688 REVERSE LENGTH=776	NA
AT1G51580.1	FR	5	0	5	0	Complete	FALSE	NA	| Symbols: no symbol available | no full name available | chr1:19125612-19128102 FORWARD LENGTH=621	NA
AT1G51580.1	FR_AZD	5	0	5	0	Complete	FALSE	NA	| Symbols: no symbol available | no full name available | chr1:19125612-19128102 FORWARD LENGTH=621	NA
AT1G51580.1	WL	5	0	5	0	Complete	FALSE	NA	| Symbols: no symbol available | no full name available | chr1:19125612-19128102 FORWARD LENGTH=621	NA
AT1G51580.1	WL_AZD	5	0	5	0	Complete	FALSE	NA	| Symbols: no symbol available | no full name available | chr1:19125612-19128102 FORWARD LENGTH=621	NA
AT1G51590.1	FR	5	0	5	0	Complete	FALSE	MANIB, MNS1	| Symbols: MANIB, MNS1 | ALPHA-MANNOSIDASE IB, alpha-mannosidase 1 | chr1:19128315-19132132 REVERSE LENGTH=560	NA
AT1G51590.1	FR_AZD	5	0	5	0	Complete	FALSE	MANIB, MNS1	| Symbols: MANIB, MNS1 | ALPHA-MANNOSIDASE IB, alpha-mannosidase 1 | chr1:19128315-19132132 REVERSE LENGTH=560	NA
AT1G51590.1	WL	5	0	5	0	Complete	FALSE	MANIB, MNS1	| Symbols: MANIB, MNS1 | ALPHA-MANNOSIDASE IB, alpha-mannosidase 1 | chr1:19128315-19132132 REVERSE LENGTH=560	NA
AT1G51590.1	WL_AZD	5	0	5	0	Complete	FALSE	MANIB, MNS1	| Symbols: MANIB, MNS1 | ALPHA-MANNOSIDASE IB, alpha-mannosidase 1 | chr1:19128315-19132132 REVERSE LENGTH=560	NA
AT1G51600.1	FR	5	0	5	0	Complete	FALSE	ZML2, TIFY2A, GATA28	| Symbols: ZML2, TIFY2A, GATA28 | GATA TRANSCRIPTION FACTOR 28, ZIM-LIKE 2 | chr1:19133176-19135252 FORWARD LENGTH=302	AT1G51600.2
AT1G51600.1	FR_AZD	5	0	5	0	Complete	FALSE	ZML2, TIFY2A, GATA28	| Symbols: ZML2, TIFY2A, GATA28 | GATA TRANSCRIPTION FACTOR 28, ZIM-LIKE 2 | chr1:19133176-19135252 FORWARD LENGTH=302	AT1G51600.2
AT1G51600.1	WL	5	0	5	0	Complete	FALSE	ZML2, TIFY2A, GATA28	| Symbols: ZML2, TIFY2A, GATA28 | GATA TRANSCRIPTION FACTOR 28, ZIM-LIKE 2 | chr1:19133176-19135252 FORWARD LENGTH=302	AT1G51600.2
AT1G51600.1	WL_AZD	5	0	5	0	Complete	FALSE	ZML2, TIFY2A, GATA28	| Symbols: ZML2, TIFY2A, GATA28 | GATA TRANSCRIPTION FACTOR 28, ZIM-LIKE 2 | chr1:19133176-19135252 FORWARD LENGTH=302	AT1G51600.2
AT1G51610.1	FR	4	1	5	0.2	Partial_Missing	FALSE	NA	| Symbols: no symbol available | no full name available | chr1:19136625-19139621 FORWARD LENGTH=457	NA
AT1G51610.1	FR_AZD	5	0	5	0	Complete	FALSE	NA	| Symbols: no symbol available | no full name available | chr1:19136625-19139621 FORWARD LENGTH=457	NA
AT1G51610.1	WL	4	1	5	0.2	Partial_Missing	FALSE	NA	| Symbols: no symbol available | no full name available | chr1:19136625-19139621 FORWARD LENGTH=457	NA
AT1G51610.1	WL_AZD	4	1	5	0.2	Partial_Missing	FALSE	NA	| Symbols: no symbol available | no full name available | chr1:19136625-19139621 FORWARD LENGTH=457	NA
AT1G51630.1	FR	5	0	5	0	Complete	FALSE	MSR2, AtMSR2	| Symbols: MSR2, AtMSR2 | Mannan Synthesis Related 2 | chr1:19142141-19144082 REVERSE LENGTH=423	NA
AT1G51630.1	FR_AZD	5	0	5	0	Complete	FALSE	MSR2, AtMSR2	| Symbols: MSR2, AtMSR2 | Mannan Synthesis Related 2 | chr1:19142141-19144082 REVERSE LENGTH=423	NA
AT1G51630.1	WL	5	0	5	0	Complete	FALSE	MSR2, AtMSR2	| Symbols: MSR2, AtMSR2 | Mannan Synthesis Related 2 | chr1:19142141-19144082 REVERSE LENGTH=423	NA
AT1G51630.1	WL_AZD	5	0	5	0	Complete	FALSE	MSR2, AtMSR2	| Symbols: MSR2, AtMSR2 | Mannan Synthesis Related 2 | chr1:19142141-19144082 REVERSE LENGTH=423	NA
AT1G51650.1	FR	5	0	5	0	Complete	FALSE	NA	| Symbols: no symbol available | no full name available | chr1:19152680-19153641 FORWARD LENGTH=70	NA
AT1G51650.1	FR_AZD	5	0	5	0	Complete	FALSE	NA	| Symbols: no symbol available | no full name available | chr1:19152680-19153641 FORWARD LENGTH=70	NA
AT1G51650.1	WL	5	0	5	0	Complete	FALSE	NA	| Symbols: no symbol available | no full name available | chr1:19152680-19153641 FORWARD LENGTH=70	NA
AT1G51650.1	WL_AZD	5	0	5	0	Complete	FALSE	NA	| Symbols: no symbol available | no full name available | chr1:19152680-19153641 FORWARD LENGTH=70	NA
AT1G51660.1	FR	5	0	5	0	Complete	FALSE	ATMKK4, MKK4, ATMEK4	| Symbols: ATMKK4, MKK4, ATMEK4 | mitogen-activated protein kinase kinase 4, ARABIDOPSIS THALIANA MITOGEN-ACTIVATED PROTEIN KINASE KINASE 4 | chr1:19154575-19155675 FORWARD LENGTH=366	NA
AT1G51660.1	FR_AZD	5	0	5	0	Complete	FALSE	ATMKK4, MKK4, ATMEK4	| Symbols: ATMKK4, MKK4, ATMEK4 | mitogen-activated protein kinase kinase 4, ARABIDOPSIS THALIANA MITOGEN-ACTIVATED PROTEIN KINASE KINASE 4 | chr1:19154575-19155675 FORWARD LENGTH=366	NA
AT1G51660.1	WL	5	0	5	0	Complete	FALSE	ATMKK4, MKK4, ATMEK4	| Symbols: ATMKK4, MKK4, ATMEK4 | mitogen-activated protein kinase kinase 4, ARABIDOPSIS THALIANA MITOGEN-ACTIVATED PROTEIN KINASE KINASE 4 | chr1:19154575-19155675 FORWARD LENGTH=366	NA
AT1G51660.1	WL_AZD	5	0	5	0	Complete	FALSE	ATMKK4, MKK4, ATMEK4	| Symbols: ATMKK4, MKK4, ATMEK4 | mitogen-activated protein kinase kinase 4, ARABIDOPSIS THALIANA MITOGEN-ACTIVATED PROTEIN KINASE KINASE 4 | chr1:19154575-19155675 FORWARD LENGTH=366	NA
AT1G51680.1	FR	5	0	5	0	Complete	FALSE	4CL.1, AT4CL1, 4CL1	| Symbols: 4CL.1, AT4CL1, 4CL1 | ARABIDOPSIS THALIANA 4-COUMARATE:COA LIGASE 1, 4-coumarate:CoA ligase 1, 4-COUMARATE:COA LIGASE 1 | chr1:19159007-19161464 REVERSE LENGTH=561	NA
AT1G51680.1	FR_AZD	5	0	5	0	Complete	FALSE	4CL.1, AT4CL1, 4CL1	| Symbols: 4CL.1, AT4CL1, 4CL1 | ARABIDOPSIS THALIANA 4-COUMARATE:COA LIGASE 1, 4-coumarate:CoA ligase 1, 4-COUMARATE:COA LIGASE 1 | chr1:19159007-19161464 REVERSE LENGTH=561	NA
AT1G51680.1	WL	5	0	5	0	Complete	FALSE	4CL.1, AT4CL1, 4CL1	| Symbols: 4CL.1, AT4CL1, 4CL1 | ARABIDOPSIS THALIANA 4-COUMARATE:COA LIGASE 1, 4-coumarate:CoA ligase 1, 4-COUMARATE:COA LIGASE 1 | chr1:19159007-19161464 REVERSE LENGTH=561	NA
AT1G51680.1	WL_AZD	5	0	5	0	Complete	FALSE	4CL.1, AT4CL1, 4CL1	| Symbols: 4CL.1, AT4CL1, 4CL1 | ARABIDOPSIS THALIANA 4-COUMARATE:COA LIGASE 1, 4-coumarate:CoA ligase 1, 4-COUMARATE:COA LIGASE 1 | chr1:19159007-19161464 REVERSE LENGTH=561	NA
AT1G51690.3	FR	5	0	5	0	Complete	FALSE	B ALPHA, ATB ALPHA	| Symbols: B ALPHA, ATB ALPHA | protein phosphatase 2A 55 kDa regulatory subunit B alpha isoform | chr1:19164124-19169974 FORWARD LENGTH=603	AT1G51690.2
AT1G51690.3	FR_AZD	5	0	5	0	Complete	FALSE	B ALPHA, ATB ALPHA	| Symbols: B ALPHA, ATB ALPHA | protein phosphatase 2A 55 kDa regulatory subunit B alpha isoform | chr1:19164124-19169974 FORWARD LENGTH=603	AT1G51690.2
AT1G51690.3	WL	5	0	5	0	Complete	FALSE	B ALPHA, ATB ALPHA	| Symbols: B ALPHA, ATB ALPHA | protein phosphatase 2A 55 kDa regulatory subunit B alpha isoform | chr1:19164124-19169974 FORWARD LENGTH=603	AT1G51690.2
AT1G51690.3	WL_AZD	5	0	5	0	Complete	FALSE	B ALPHA, ATB ALPHA	| Symbols: B ALPHA, ATB ALPHA | protein phosphatase 2A 55 kDa regulatory subunit B alpha isoform | chr1:19164124-19169974 FORWARD LENGTH=603	AT1G51690.2
AT1G51690.5	FR	5	0	5	0	Complete	FALSE	B ALPHA, ATB ALPHA	| Symbols: B ALPHA, ATB ALPHA | protein phosphatase 2A 55 kDa regulatory subunit B alpha isoform | chr1:19164124-19169974 FORWARD LENGTH=610	AT1G51690.1;AT1G51690.4
AT1G51690.5	FR_AZD	5	0	5	0	Complete	FALSE	B ALPHA, ATB ALPHA	| Symbols: B ALPHA, ATB ALPHA | protein phosphatase 2A 55 kDa regulatory subunit B alpha isoform | chr1:19164124-19169974 FORWARD LENGTH=610	AT1G51690.1;AT1G51690.4
AT1G51690.5	WL	5	0	5	0	Complete	FALSE	B ALPHA, ATB ALPHA	| Symbols: B ALPHA, ATB ALPHA | protein phosphatase 2A 55 kDa regulatory subunit B alpha isoform | chr1:19164124-19169974 FORWARD LENGTH=610	AT1G51690.1;AT1G51690.4
AT1G51690.5	WL_AZD	5	0	5	0	Complete	FALSE	B ALPHA, ATB ALPHA	| Symbols: B ALPHA, ATB ALPHA | protein phosphatase 2A 55 kDa regulatory subunit B alpha isoform | chr1:19164124-19169974 FORWARD LENGTH=610	AT1G51690.1;AT1G51690.4
AT1G51710.1	FR	5	0	5	0	Complete	FALSE	ATUBP6, UBP6	| Symbols: ATUBP6, UBP6 | ubiquitin-specific protease 6 | chr1:19175805-19179894 REVERSE LENGTH=482	NA
AT1G51710.1	FR_AZD	5	0	5	0	Complete	FALSE	ATUBP6, UBP6	| Symbols: ATUBP6, UBP6 | ubiquitin-specific protease 6 | chr1:19175805-19179894 REVERSE LENGTH=482	NA
AT1G51710.1	WL	5	0	5	0	Complete	FALSE	ATUBP6, UBP6	| Symbols: ATUBP6, UBP6 | ubiquitin-specific protease 6 | chr1:19175805-19179894 REVERSE LENGTH=482	NA
AT1G51710.1	WL_AZD	5	0	5	0	Complete	FALSE	ATUBP6, UBP6	| Symbols: ATUBP6, UBP6 | ubiquitin-specific protease 6 | chr1:19175805-19179894 REVERSE LENGTH=482	NA
AT1G51720.1	FR	5	0	5	0	Complete	FALSE	NA	| Symbols: no symbol available | no full name available | chr1:19181741-19186297 FORWARD LENGTH=637	AT1G51720.2;AT1G51720.3
AT1G51720.1	FR_AZD	5	0	5	0	Complete	FALSE	NA	| Symbols: no symbol available | no full name available | chr1:19181741-19186297 FORWARD LENGTH=637	AT1G51720.2;AT1G51720.3
AT1G51720.1	WL	5	0	5	0	Complete	FALSE	NA	| Symbols: no symbol available | no full name available | chr1:19181741-19186297 FORWARD LENGTH=637	AT1G51720.2;AT1G51720.3
AT1G51720.1	WL_AZD	5	0	5	0	Complete	FALSE	NA	| Symbols: no symbol available | no full name available | chr1:19181741-19186297 FORWARD LENGTH=637	AT1G51720.2;AT1G51720.3
AT1G51730.1	FR	5	0	5	0	Complete	FALSE	NA	| Symbols: no symbol available | no full name available | chr1:19186812-19188638 REVERSE LENGTH=252	NA
AT1G51730.1	FR_AZD	5	0	5	0	Complete	FALSE	NA	| Symbols: no symbol available | no full name available | chr1:19186812-19188638 REVERSE LENGTH=252	NA
AT1G51730.1	WL	5	0	5	0	Complete	FALSE	NA	| Symbols: no symbol available | no full name available | chr1:19186812-19188638 REVERSE LENGTH=252	NA
AT1G51730.1	WL_AZD	5	0	5	0	Complete	FALSE	NA	| Symbols: no symbol available | no full name available | chr1:19186812-19188638 REVERSE LENGTH=252	NA
AT1G51740.1	FR	5	0	5	0	Complete	FALSE	ATUFE1, UFE1, SYP81, ATSYP81	| Symbols: ATUFE1, UFE1, SYP81, ATSYP81 | ORTHOLOG OF YEAST UFE1 (UNKNOWN FUNCTION-ESSENTIAL 1), ARABIDOPSIS THALIANA ORTHOLOG OF YEAST UFE1 (UNKNOWN FUNCTION-ESSENTIAL 1), syntaxin of plants 81 | chr1:19189063-19191188 FORWARD LENGTH=310	NA
AT1G51740.1	FR_AZD	5	0	5	0	Complete	FALSE	ATUFE1, UFE1, SYP81, ATSYP81	| Symbols: ATUFE1, UFE1, SYP81, ATSYP81 | ORTHOLOG OF YEAST UFE1 (UNKNOWN FUNCTION-ESSENTIAL 1), ARABIDOPSIS THALIANA ORTHOLOG OF YEAST UFE1 (UNKNOWN FUNCTION-ESSENTIAL 1), syntaxin of plants 81 | chr1:19189063-19191188 FORWARD LENGTH=310	NA
AT1G51740.1	WL	5	0	5	0	Complete	FALSE	ATUFE1, UFE1, SYP81, ATSYP81	| Symbols: ATUFE1, UFE1, SYP81, ATSYP81 | ORTHOLOG OF YEAST UFE1 (UNKNOWN FUNCTION-ESSENTIAL 1), ARABIDOPSIS THALIANA ORTHOLOG OF YEAST UFE1 (UNKNOWN FUNCTION-ESSENTIAL 1), syntaxin of plants 81 | chr1:19189063-19191188 FORWARD LENGTH=310	NA
AT1G51740.1	WL_AZD	5	0	5	0	Complete	FALSE	ATUFE1, UFE1, SYP81, ATSYP81	| Symbols: ATUFE1, UFE1, SYP81, ATSYP81 | ORTHOLOG OF YEAST UFE1 (UNKNOWN FUNCTION-ESSENTIAL 1), ARABIDOPSIS THALIANA ORTHOLOG OF YEAST UFE1 (UNKNOWN FUNCTION-ESSENTIAL 1), syntaxin of plants 81 | chr1:19189063-19191188 FORWARD LENGTH=310	NA
AT1G51760.1	FR	5	0	5	0	Complete	FALSE	IAR3, JR3	| Symbols: IAR3, JR3 | IAA-ALANINE RESISTANT 3, JASMONIC ACID RESPONSIVE 3 | chr1:19199562-19201424 FORWARD LENGTH=440	NA
AT1G51760.1	FR_AZD	5	0	5	0	Complete	FALSE	IAR3, JR3	| Symbols: IAR3, JR3 | IAA-ALANINE RESISTANT 3, JASMONIC ACID RESPONSIVE 3 | chr1:19199562-19201424 FORWARD LENGTH=440	NA
AT1G51760.1	WL	5	0	5	0	Complete	FALSE	IAR3, JR3	| Symbols: IAR3, JR3 | IAA-ALANINE RESISTANT 3, JASMONIC ACID RESPONSIVE 3 | chr1:19199562-19201424 FORWARD LENGTH=440	NA
AT1G51760.1	WL_AZD	5	0	5	0	Complete	FALSE	IAR3, JR3	| Symbols: IAR3, JR3 | IAA-ALANINE RESISTANT 3, JASMONIC ACID RESPONSIVE 3 | chr1:19199562-19201424 FORWARD LENGTH=440	NA
AT1G51790.2	FR	5	0	5	0	Complete	FALSE	NA	| Symbols: no symbol available | no full name available | chr1:19206858-19210574 REVERSE LENGTH=934	NA
AT1G51790.2	FR_AZD	4	1	5	0.2	Partial_Missing	FALSE	NA	| Symbols: no symbol available | no full name available | chr1:19206858-19210574 REVERSE LENGTH=934	NA
AT1G51790.2	WL	4	1	5	0.2	Partial_Missing	FALSE	NA	| Symbols: no symbol available | no full name available | chr1:19206858-19210574 REVERSE LENGTH=934	NA
AT1G51790.2	WL_AZD	5	0	5	0	Complete	FALSE	NA	| Symbols: no symbol available | no full name available | chr1:19206858-19210574 REVERSE LENGTH=934	NA
AT1G51800.1	FR	5	0	5	0	Complete	FALSE	IOS1	| Symbols: IOS1 | IMPAIRED OOMYCETE SUSCEPTIBILITY 1 | chr1:19214203-19217833 FORWARD LENGTH=894	NA
AT1G51800.1	FR_AZD	5	0	5	0	Complete	FALSE	IOS1	| Symbols: IOS1 | IMPAIRED OOMYCETE SUSCEPTIBILITY 1 | chr1:19214203-19217833 FORWARD LENGTH=894	NA
AT1G51800.1	WL	5	0	5	0	Complete	FALSE	IOS1	| Symbols: IOS1 | IMPAIRED OOMYCETE SUSCEPTIBILITY 1 | chr1:19214203-19217833 FORWARD LENGTH=894	NA
AT1G51800.1	WL_AZD	5	0	5	0	Complete	FALSE	IOS1	| Symbols: IOS1 | IMPAIRED OOMYCETE SUSCEPTIBILITY 1 | chr1:19214203-19217833 FORWARD LENGTH=894	NA
AT1G51805.1	FR	5	0	5	0	Complete	FALSE	SIF3	| Symbols: SIF3 | stress induced factor 3 | chr1:19221187-19225590 REVERSE LENGTH=884	NA
AT1G51805.1	FR_AZD	5	0	5	0	Complete	FALSE	SIF3	| Symbols: SIF3 | stress induced factor 3 | chr1:19221187-19225590 REVERSE LENGTH=884	NA
AT1G51805.1	WL	5	0	5	0	Complete	FALSE	SIF3	| Symbols: SIF3 | stress induced factor 3 | chr1:19221187-19225590 REVERSE LENGTH=884	NA
AT1G51805.1	WL_AZD	5	0	5	0	Complete	FALSE	SIF3	| Symbols: SIF3 | stress induced factor 3 | chr1:19221187-19225590 REVERSE LENGTH=884	NA
AT1G51830.1	FR	5	0	5	0	Complete	FALSE	SIF1	| Symbols: SIF1 | stress induced factor 1 | chr1:19243025-19246010 REVERSE LENGTH=693	AT1G51830.2
AT1G51830.1	FR_AZD	5	0	5	0	Complete	FALSE	SIF1	| Symbols: SIF1 | stress induced factor 1 | chr1:19243025-19246010 REVERSE LENGTH=693	AT1G51830.2
AT1G51830.1	WL	5	0	5	0	Complete	FALSE	SIF1	| Symbols: SIF1 | stress induced factor 1 | chr1:19243025-19246010 REVERSE LENGTH=693	AT1G51830.2
AT1G51830.1	WL_AZD	5	0	5	0	Complete	FALSE	SIF1	| Symbols: SIF1 | stress induced factor 1 | chr1:19243025-19246010 REVERSE LENGTH=693	AT1G51830.2
AT1G51840.1	FR	5	0	5	0	Complete	FALSE	SIF1	| Symbols: SIF1 | stress induced factor 1 | chr1:19249449-19250171 REVERSE LENGTH=207	AT1G51840.2;AT1G51840.3;AT1G51840.4;AT1G51840.5
AT1G51840.1	FR_AZD	5	0	5	0	Complete	FALSE	SIF1	| Symbols: SIF1 | stress induced factor 1 | chr1:19249449-19250171 REVERSE LENGTH=207	AT1G51840.2;AT1G51840.3;AT1G51840.4;AT1G51840.5
AT1G51840.1	WL	5	0	5	0	Complete	FALSE	SIF1	| Symbols: SIF1 | stress induced factor 1 | chr1:19249449-19250171 REVERSE LENGTH=207	AT1G51840.2;AT1G51840.3;AT1G51840.4;AT1G51840.5
AT1G51840.1	WL_AZD	5	0	5	0	Complete	FALSE	SIF1	| Symbols: SIF1 | stress induced factor 1 | chr1:19249449-19250171 REVERSE LENGTH=207	AT1G51840.2;AT1G51840.3;AT1G51840.4;AT1G51840.5
AT1G51850.1	FR	5	0	5	0	Complete	FALSE	SIF2	| Symbols: SIF2 | stress induced factor 2 | chr1:19252964-19256783 REVERSE LENGTH=865	AT1G51850.2
AT1G51850.1	FR_AZD	5	0	5	0	Complete	FALSE	SIF2	| Symbols: SIF2 | stress induced factor 2 | chr1:19252964-19256783 REVERSE LENGTH=865	AT1G51850.2
AT1G51850.1	WL	5	0	5	0	Complete	FALSE	SIF2	| Symbols: SIF2 | stress induced factor 2 | chr1:19252964-19256783 REVERSE LENGTH=865	AT1G51850.2
AT1G51850.1	WL_AZD	5	0	5	0	Complete	FALSE	SIF2	| Symbols: SIF2 | stress induced factor 2 | chr1:19252964-19256783 REVERSE LENGTH=865	AT1G51850.2
AT1G51860.1	FR	5	0	5	0	Complete	FALSE	NA	| Symbols: no symbol available | no full name available | chr1:19257634-19261479 REVERSE LENGTH=890	NA
AT1G51860.1	FR_AZD	5	0	5	0	Complete	FALSE	NA	| Symbols: no symbol available | no full name available | chr1:19257634-19261479 REVERSE LENGTH=890	NA
AT1G51860.1	WL	5	0	5	0	Complete	FALSE	NA	| Symbols: no symbol available | no full name available | chr1:19257634-19261479 REVERSE LENGTH=890	NA
AT1G51860.1	WL_AZD	5	0	5	0	Complete	FALSE	NA	| Symbols: no symbol available | no full name available | chr1:19257634-19261479 REVERSE LENGTH=890	NA
AT1G51890.1	FR	5	0	5	0	Complete	FALSE	NA	| Symbols: no symbol available | no full name available | chr1:19274802-19278528 REVERSE LENGTH=876	AT1G51890.2
AT1G51890.1	FR_AZD	5	0	5	0	Complete	FALSE	NA	| Symbols: no symbol available | no full name available | chr1:19274802-19278528 REVERSE LENGTH=876	AT1G51890.2
AT1G51890.1	WL	5	0	5	0	Complete	FALSE	NA	| Symbols: no symbol available | no full name available | chr1:19274802-19278528 REVERSE LENGTH=876	AT1G51890.2
AT1G51890.1	WL_AZD	5	0	5	0	Complete	FALSE	NA	| Symbols: no symbol available | no full name available | chr1:19274802-19278528 REVERSE LENGTH=876	AT1G51890.2
AT1G51890.5	FR	1	4	5	0.8	Total_Missing	FALSE	NA	| Symbols: no symbol available | no full name available | chr1:19274802-19277531 REVERSE LENGTH=604	NA
AT1G51890.5	FR_AZD	3	2	5	0.4	Partial_Missing	FALSE	NA	| Symbols: no symbol available | no full name available | chr1:19274802-19277531 REVERSE LENGTH=604	NA
AT1G51890.5	WL	0	5	5	1	Total_Missing	FALSE	NA	| Symbols: no symbol available | no full name available | chr1:19274802-19277531 REVERSE LENGTH=604	NA
AT1G51890.5	WL_AZD	2	3	5	0.6	Partial_Missing	FALSE	NA	| Symbols: no symbol available | no full name available | chr1:19274802-19277531 REVERSE LENGTH=604	NA
AT1G51940.1	FR	5	0	5	0	Complete	FALSE	AtLYK3, LYK3	| Symbols: AtLYK3, LYK3 | LysM-containing receptor-like kinase 3 | chr1:19296092-19298941 REVERSE LENGTH=651	NA
AT1G51940.1	FR_AZD	5	0	5	0	Complete	FALSE	AtLYK3, LYK3	| Symbols: AtLYK3, LYK3 | LysM-containing receptor-like kinase 3 | chr1:19296092-19298941 REVERSE LENGTH=651	NA
AT1G51940.1	WL	5	0	5	0	Complete	FALSE	AtLYK3, LYK3	| Symbols: AtLYK3, LYK3 | LysM-containing receptor-like kinase 3 | chr1:19296092-19298941 REVERSE LENGTH=651	NA
AT1G51940.1	WL_AZD	5	0	5	0	Complete	FALSE	AtLYK3, LYK3	| Symbols: AtLYK3, LYK3 | LysM-containing receptor-like kinase 3 | chr1:19296092-19298941 REVERSE LENGTH=651	NA
AT1G51980.1	FR	5	0	5	0	Complete	FALSE	NA	| Symbols: no symbol available | no full name available | chr1:19323692-19326771 REVERSE LENGTH=503	NA
AT1G51980.1	FR_AZD	5	0	5	0	Complete	FALSE	NA	| Symbols: no symbol available | no full name available | chr1:19323692-19326771 REVERSE LENGTH=503	NA
AT1G51980.1	WL	5	0	5	0	Complete	FALSE	NA	| Symbols: no symbol available | no full name available | chr1:19323692-19326771 REVERSE LENGTH=503	NA
AT1G51980.1	WL_AZD	5	0	5	0	Complete	FALSE	NA	| Symbols: no symbol available | no full name available | chr1:19323692-19326771 REVERSE LENGTH=503	NA
AT1G52000.1	FR	5	0	5	0	Complete	FALSE	NA	| Symbols: no symbol available | no full name available | chr1:19333352-19335700 REVERSE LENGTH=730	AT1G52000.2
AT1G52000.1	FR_AZD	5	0	5	0	Complete	FALSE	NA	| Symbols: no symbol available | no full name available | chr1:19333352-19335700 REVERSE LENGTH=730	AT1G52000.2
AT1G52000.1	WL	5	0	5	0	Complete	FALSE	NA	| Symbols: no symbol available | no full name available | chr1:19333352-19335700 REVERSE LENGTH=730	AT1G52000.2
AT1G52000.1	WL_AZD	5	0	5	0	Complete	FALSE	NA	| Symbols: no symbol available | no full name available | chr1:19333352-19335700 REVERSE LENGTH=730	AT1G52000.2
AT1G52030.1	FR	5	0	5	0	Complete	FALSE	F-ATMBP, MBP1.2, MBP2	| Symbols: F-ATMBP, MBP1.2, MBP2 | myrosinase-binding protein 2 | chr1:19346090-19348282 REVERSE LENGTH=642	AT1G52030.2
AT1G52030.1	FR_AZD	5	0	5	0	Complete	FALSE	F-ATMBP, MBP1.2, MBP2	| Symbols: F-ATMBP, MBP1.2, MBP2 | myrosinase-binding protein 2 | chr1:19346090-19348282 REVERSE LENGTH=642	AT1G52030.2
AT1G52030.1	WL	5	0	5	0	Complete	FALSE	F-ATMBP, MBP1.2, MBP2	| Symbols: F-ATMBP, MBP1.2, MBP2 | myrosinase-binding protein 2 | chr1:19346090-19348282 REVERSE LENGTH=642	AT1G52030.2
AT1G52030.1	WL_AZD	5	0	5	0	Complete	FALSE	F-ATMBP, MBP1.2, MBP2	| Symbols: F-ATMBP, MBP1.2, MBP2 | myrosinase-binding protein 2 | chr1:19346090-19348282 REVERSE LENGTH=642	AT1G52030.2
AT1G52040.1	FR	5	0	5	0	Complete	FALSE	MBP1, ATMBP	| Symbols: MBP1, ATMBP | myrosinase-binding protein 1 | chr1:19350595-19352578 REVERSE LENGTH=462	NA
AT1G52040.1	FR_AZD	5	0	5	0	Complete	FALSE	MBP1, ATMBP	| Symbols: MBP1, ATMBP | myrosinase-binding protein 1 | chr1:19350595-19352578 REVERSE LENGTH=462	NA
AT1G52040.1	WL	5	0	5	0	Complete	FALSE	MBP1, ATMBP	| Symbols: MBP1, ATMBP | myrosinase-binding protein 1 | chr1:19350595-19352578 REVERSE LENGTH=462	NA
AT1G52040.1	WL_AZD	5	0	5	0	Complete	FALSE	MBP1, ATMBP	| Symbols: MBP1, ATMBP | myrosinase-binding protein 1 | chr1:19350595-19352578 REVERSE LENGTH=462	NA
AT1G52050.1	FR	1	4	5	0.8	Total_Missing	FALSE	NA	| Symbols: no symbol available | no full name available | chr1:19355106-19356748 REVERSE LENGTH=313	NA
AT1G52050.1	FR_AZD	2	3	5	0.6	Partial_Missing	FALSE	NA	| Symbols: no symbol available | no full name available | chr1:19355106-19356748 REVERSE LENGTH=313	NA
AT1G52050.1	WL	0	5	5	1	Total_Missing	FALSE	NA	| Symbols: no symbol available | no full name available | chr1:19355106-19356748 REVERSE LENGTH=313	NA
AT1G52050.1	WL_AZD	1	4	5	0.8	Total_Missing	FALSE	NA	| Symbols: no symbol available | no full name available | chr1:19355106-19356748 REVERSE LENGTH=313	NA
AT1G52060.1	FR	2	3	5	0.6	Partial_Missing	FALSE	NA	| Symbols: no symbol available | no full name available | chr1:19359039-19360651 REVERSE LENGTH=314	NA
AT1G52060.1	FR_AZD	4	1	5	0.2	Partial_Missing	FALSE	NA	| Symbols: no symbol available | no full name available | chr1:19359039-19360651 REVERSE LENGTH=314	NA
AT1G52060.1	WL	0	5	5	1	Total_Missing	FALSE	NA	| Symbols: no symbol available | no full name available | chr1:19359039-19360651 REVERSE LENGTH=314	NA
AT1G52060.1	WL_AZD	2	3	5	0.6	Partial_Missing	FALSE	NA	| Symbols: no symbol available | no full name available | chr1:19359039-19360651 REVERSE LENGTH=314	NA
AT1G52070.1	FR	0	5	5	1	Total_Missing	TRUE	NA	| Symbols: no symbol available | no full name available | chr1:19365140-19366900 REVERSE LENGTH=315	AT1G52070.2
AT1G52070.1	FR_AZD	1	4	5	0.8	Total_Missing	TRUE	NA	| Symbols: no symbol available | no full name available | chr1:19365140-19366900 REVERSE LENGTH=315	AT1G52070.2
AT1G52070.1	WL	0	5	5	1	Total_Missing	TRUE	NA	| Symbols: no symbol available | no full name available | chr1:19365140-19366900 REVERSE LENGTH=315	AT1G52070.2
AT1G52070.1	WL_AZD	1	4	5	0.8	Total_Missing	TRUE	NA	| Symbols: no symbol available | no full name available | chr1:19365140-19366900 REVERSE LENGTH=315	AT1G52070.2
AT1G52100.1	FR	5	0	5	0	Complete	FALSE	NA	| Symbols: no symbol available | no full name available | chr1:19383291-19385123 REVERSE LENGTH=437	NA
AT1G52100.1	FR_AZD	5	0	5	0	Complete	FALSE	NA	| Symbols: no symbol available | no full name available | chr1:19383291-19385123 REVERSE LENGTH=437	NA
AT1G52100.1	WL	5	0	5	0	Complete	FALSE	NA	| Symbols: no symbol available | no full name available | chr1:19383291-19385123 REVERSE LENGTH=437	NA
AT1G52100.1	WL_AZD	5	0	5	0	Complete	FALSE	NA	| Symbols: no symbol available | no full name available | chr1:19383291-19385123 REVERSE LENGTH=437	NA
AT1G52160.1	FR	5	0	5	0	Complete	FALSE	TRZ3	| Symbols: TRZ3 | tRNAse Z3 | chr1:19420911-19424419 REVERSE LENGTH=890	NA
AT1G52160.1	FR_AZD	5	0	5	0	Complete	FALSE	TRZ3	| Symbols: TRZ3 | tRNAse Z3 | chr1:19420911-19424419 REVERSE LENGTH=890	NA
AT1G52160.1	WL	5	0	5	0	Complete	FALSE	TRZ3	| Symbols: TRZ3 | tRNAse Z3 | chr1:19420911-19424419 REVERSE LENGTH=890	NA
AT1G52160.1	WL_AZD	5	0	5	0	Complete	FALSE	TRZ3	| Symbols: TRZ3 | tRNAse Z3 | chr1:19420911-19424419 REVERSE LENGTH=890	NA
AT1G52190.1	FR	5	0	5	0	Complete	FALSE	NRT1.11, NPF1.2, AtNPF1.2	| Symbols: NRT1.11, NPF1.2, AtNPF1.2 | nitrate transporter 1.11, NRT1/ PTR family 1.2 | chr1:19434671-19438673 FORWARD LENGTH=607	NA
AT1G52190.1	FR_AZD	5	0	5	0	Complete	FALSE	NRT1.11, NPF1.2, AtNPF1.2	| Symbols: NRT1.11, NPF1.2, AtNPF1.2 | nitrate transporter 1.11, NRT1/ PTR family 1.2 | chr1:19434671-19438673 FORWARD LENGTH=607	NA
AT1G52190.1	WL	5	0	5	0	Complete	FALSE	NRT1.11, NPF1.2, AtNPF1.2	| Symbols: NRT1.11, NPF1.2, AtNPF1.2 | nitrate transporter 1.11, NRT1/ PTR family 1.2 | chr1:19434671-19438673 FORWARD LENGTH=607	NA
AT1G52190.1	WL_AZD	5	0	5	0	Complete	FALSE	NRT1.11, NPF1.2, AtNPF1.2	| Symbols: NRT1.11, NPF1.2, AtNPF1.2 | nitrate transporter 1.11, NRT1/ PTR family 1.2 | chr1:19434671-19438673 FORWARD LENGTH=607	NA
AT1G52200.1	FR	5	0	5	0	Complete	FALSE	NA	| Symbols: no symbol available | no full name available | chr1:19442271-19443407 REVERSE LENGTH=190	NA
AT1G52200.1	FR_AZD	5	0	5	0	Complete	FALSE	NA	| Symbols: no symbol available | no full name available | chr1:19442271-19443407 REVERSE LENGTH=190	NA
AT1G52200.1	WL	5	0	5	0	Complete	FALSE	NA	| Symbols: no symbol available | no full name available | chr1:19442271-19443407 REVERSE LENGTH=190	NA
AT1G52200.1	WL_AZD	5	0	5	0	Complete	FALSE	NA	| Symbols: no symbol available | no full name available | chr1:19442271-19443407 REVERSE LENGTH=190	NA
AT1G52260.1	FR	5	0	5	0	Complete	FALSE	PDI3, ATPDIL1-5, ATPDI3, PDIL1-5	| Symbols: PDI3, ATPDIL1-5, ATPDI3, PDIL1-5 | PROTEIN DISULFIDE ISOMERASE 3, ARABIDOPSIS THALIANA PROTEIN DISULFIDE ISOMERASE 3, PDI-like 1-5 | chr1:19460694-19463346 FORWARD LENGTH=537	NA
AT1G52260.1	FR_AZD	5	0	5	0	Complete	FALSE	PDI3, ATPDIL1-5, ATPDI3, PDIL1-5	| Symbols: PDI3, ATPDIL1-5, ATPDI3, PDIL1-5 | PROTEIN DISULFIDE ISOMERASE 3, ARABIDOPSIS THALIANA PROTEIN DISULFIDE ISOMERASE 3, PDI-like 1-5 | chr1:19460694-19463346 FORWARD LENGTH=537	NA
AT1G52260.1	WL	5	0	5	0	Complete	FALSE	PDI3, ATPDIL1-5, ATPDI3, PDIL1-5	| Symbols: PDI3, ATPDIL1-5, ATPDI3, PDIL1-5 | PROTEIN DISULFIDE ISOMERASE 3, ARABIDOPSIS THALIANA PROTEIN DISULFIDE ISOMERASE 3, PDI-like 1-5 | chr1:19460694-19463346 FORWARD LENGTH=537	NA
AT1G52260.1	WL_AZD	5	0	5	0	Complete	FALSE	PDI3, ATPDIL1-5, ATPDI3, PDIL1-5	| Symbols: PDI3, ATPDIL1-5, ATPDI3, PDIL1-5 | PROTEIN DISULFIDE ISOMERASE 3, ARABIDOPSIS THALIANA PROTEIN DISULFIDE ISOMERASE 3, PDI-like 1-5 | chr1:19460694-19463346 FORWARD LENGTH=537	NA
AT1G52270.1	FR	4	1	5	0.2	Partial_Missing	FALSE	NA	| Symbols: no symbol available | no full name available | chr1:19463913-19464299 REVERSE LENGTH=128	NA
AT1G52270.1	FR_AZD	4	1	5	0.2	Partial_Missing	FALSE	NA	| Symbols: no symbol available | no full name available | chr1:19463913-19464299 REVERSE LENGTH=128	NA
AT1G52270.1	WL	5	0	5	0	Complete	FALSE	NA	| Symbols: no symbol available | no full name available | chr1:19463913-19464299 REVERSE LENGTH=128	NA
AT1G52270.1	WL_AZD	3	2	5	0.4	Partial_Missing	FALSE	NA	| Symbols: no symbol available | no full name available | chr1:19463913-19464299 REVERSE LENGTH=128	NA
AT1G52280.1	FR	5	0	5	0	Complete	FALSE	AtRABG3d, RABG3d	| Symbols: AtRABG3d, RABG3d | RAB GTPase homolog G3D | chr1:19468150-19469449 REVERSE LENGTH=206	NA
AT1G52280.1	FR_AZD	5	0	5	0	Complete	FALSE	AtRABG3d, RABG3d	| Symbols: AtRABG3d, RABG3d | RAB GTPase homolog G3D | chr1:19468150-19469449 REVERSE LENGTH=206	NA
AT1G52280.1	WL	5	0	5	0	Complete	FALSE	AtRABG3d, RABG3d	| Symbols: AtRABG3d, RABG3d | RAB GTPase homolog G3D | chr1:19468150-19469449 REVERSE LENGTH=206	NA
AT1G52280.1	WL_AZD	5	0	5	0	Complete	FALSE	AtRABG3d, RABG3d	| Symbols: AtRABG3d, RABG3d | RAB GTPase homolog G3D | chr1:19468150-19469449 REVERSE LENGTH=206	NA
AT1G52290.1	FR	5	0	5	0	Complete	FALSE	AtPERK15, PERK15	| Symbols: AtPERK15, PERK15 | proline-rich extensin-like receptor kinase 15 | chr1:19470251-19472362 REVERSE LENGTH=509	NA
AT1G52290.1	FR_AZD	5	0	5	0	Complete	FALSE	AtPERK15, PERK15	| Symbols: AtPERK15, PERK15 | proline-rich extensin-like receptor kinase 15 | chr1:19470251-19472362 REVERSE LENGTH=509	NA
AT1G52290.1	WL	4	1	5	0.2	Partial_Missing	FALSE	AtPERK15, PERK15	| Symbols: AtPERK15, PERK15 | proline-rich extensin-like receptor kinase 15 | chr1:19470251-19472362 REVERSE LENGTH=509	NA
AT1G52290.1	WL_AZD	5	0	5	0	Complete	FALSE	AtPERK15, PERK15	| Symbols: AtPERK15, PERK15 | proline-rich extensin-like receptor kinase 15 | chr1:19470251-19472362 REVERSE LENGTH=509	NA
AT1G52320.2	FR	5	0	5	0	Complete	FALSE	NA	| Symbols: no symbol available | no full name available | chr1:19484421-19487204 FORWARD LENGTH=798	AT1G52320.5
AT1G52320.2	FR_AZD	5	0	5	0	Complete	FALSE	NA	| Symbols: no symbol available | no full name available | chr1:19484421-19487204 FORWARD LENGTH=798	AT1G52320.5
AT1G52320.2	WL	5	0	5	0	Complete	FALSE	NA	| Symbols: no symbol available | no full name available | chr1:19484421-19487204 FORWARD LENGTH=798	AT1G52320.5
AT1G52320.2	WL_AZD	5	0	5	0	Complete	FALSE	NA	| Symbols: no symbol available | no full name available | chr1:19484421-19487204 FORWARD LENGTH=798	AT1G52320.5
AT1G52340.1	FR	5	0	5	0	Complete	FALSE	SRE1, ISI4, ABA2, ATABA2, ATSDR1, SIS4, SDR1, GIN1	| Symbols: SRE1, ISI4, ABA2, ATABA2, ATSDR1, SIS4, SDR1, GIN1 | SALT RESISTANT 1, ABA DEFICIENT 2, GLUCOSE INSENSITIVE 1, ARABIDOPSIS THALIANA ABA DEFICIENT 2, SUGAR-INSENSITIVE 4, IMPAIRED SUCROSE INDUCTION 4, SHORT-CHAIN DEHYDROGENASE/REDUCTASE 1, SHORT-CHAIN DEHYDROGENASE REDUCTASE 1 | chr1:19489997-19491527 REVERSE LENGTH=285	NA
AT1G52340.1	FR_AZD	5	0	5	0	Complete	FALSE	SRE1, ISI4, ABA2, ATABA2, ATSDR1, SIS4, SDR1, GIN1	| Symbols: SRE1, ISI4, ABA2, ATABA2, ATSDR1, SIS4, SDR1, GIN1 | SALT RESISTANT 1, ABA DEFICIENT 2, GLUCOSE INSENSITIVE 1, ARABIDOPSIS THALIANA ABA DEFICIENT 2, SUGAR-INSENSITIVE 4, IMPAIRED SUCROSE INDUCTION 4, SHORT-CHAIN DEHYDROGENASE/REDUCTASE 1, SHORT-CHAIN DEHYDROGENASE REDUCTASE 1 | chr1:19489997-19491527 REVERSE LENGTH=285	NA
AT1G52340.1	WL	5	0	5	0	Complete	FALSE	SRE1, ISI4, ABA2, ATABA2, ATSDR1, SIS4, SDR1, GIN1	| Symbols: SRE1, ISI4, ABA2, ATABA2, ATSDR1, SIS4, SDR1, GIN1 | SALT RESISTANT 1, ABA DEFICIENT 2, GLUCOSE INSENSITIVE 1, ARABIDOPSIS THALIANA ABA DEFICIENT 2, SUGAR-INSENSITIVE 4, IMPAIRED SUCROSE INDUCTION 4, SHORT-CHAIN DEHYDROGENASE/REDUCTASE 1, SHORT-CHAIN DEHYDROGENASE REDUCTASE 1 | chr1:19489997-19491527 REVERSE LENGTH=285	NA
AT1G52340.1	WL_AZD	5	0	5	0	Complete	FALSE	SRE1, ISI4, ABA2, ATABA2, ATSDR1, SIS4, SDR1, GIN1	| Symbols: SRE1, ISI4, ABA2, ATABA2, ATSDR1, SIS4, SDR1, GIN1 | SALT RESISTANT 1, ABA DEFICIENT 2, GLUCOSE INSENSITIVE 1, ARABIDOPSIS THALIANA ABA DEFICIENT 2, SUGAR-INSENSITIVE 4, IMPAIRED SUCROSE INDUCTION 4, SHORT-CHAIN DEHYDROGENASE/REDUCTASE 1, SHORT-CHAIN DEHYDROGENASE REDUCTASE 1 | chr1:19489997-19491527 REVERSE LENGTH=285	NA
AT1G52360.1	FR	2	3	5	0.6	Partial_Missing	FALSE	NA	| Symbols: no symbol available | no full name available | chr1:19499282-19505397 FORWARD LENGTH=926	AT1G52360.3;AT1G52360.4
AT1G52360.1	FR_AZD	0	5	5	1	Total_Missing	FALSE	NA	| Symbols: no symbol available | no full name available | chr1:19499282-19505397 FORWARD LENGTH=926	AT1G52360.3;AT1G52360.4
AT1G52360.1	WL	2	3	5	0.6	Partial_Missing	FALSE	NA	| Symbols: no symbol available | no full name available | chr1:19499282-19505397 FORWARD LENGTH=926	AT1G52360.3;AT1G52360.4
AT1G52360.1	WL_AZD	1	4	5	0.8	Total_Missing	FALSE	NA	| Symbols: no symbol available | no full name available | chr1:19499282-19505397 FORWARD LENGTH=926	AT1G52360.3;AT1G52360.4
AT1G52360.2	FR	5	0	5	0	Complete	FALSE	NA	| Symbols: no symbol available | no full name available | chr1:19499420-19505397 FORWARD LENGTH=970	NA
AT1G52360.2	FR_AZD	5	0	5	0	Complete	FALSE	NA	| Symbols: no symbol available | no full name available | chr1:19499420-19505397 FORWARD LENGTH=970	NA
AT1G52360.2	WL	5	0	5	0	Complete	FALSE	NA	| Symbols: no symbol available | no full name available | chr1:19499420-19505397 FORWARD LENGTH=970	NA
AT1G52360.2	WL_AZD	5	0	5	0	Complete	FALSE	NA	| Symbols: no symbol available | no full name available | chr1:19499420-19505397 FORWARD LENGTH=970	NA
AT1G52370.1	FR	4	1	5	0.2	Partial_Missing	FALSE	NA	| Symbols: no symbol available | no full name available | chr1:19507052-19508699 FORWARD LENGTH=269	AT1G52370.2;AT1G52370.3;AT1G52370.4
AT1G52370.1	FR_AZD	5	0	5	0	Complete	FALSE	NA	| Symbols: no symbol available | no full name available | chr1:19507052-19508699 FORWARD LENGTH=269	AT1G52370.2;AT1G52370.3;AT1G52370.4
AT1G52370.1	WL	5	0	5	0	Complete	FALSE	NA	| Symbols: no symbol available | no full name available | chr1:19507052-19508699 FORWARD LENGTH=269	AT1G52370.2;AT1G52370.3;AT1G52370.4
AT1G52370.1	WL_AZD	5	0	5	0	Complete	FALSE	NA	| Symbols: no symbol available | no full name available | chr1:19507052-19508699 FORWARD LENGTH=269	AT1G52370.2;AT1G52370.3;AT1G52370.4
AT1G52380.1	FR	5	0	5	0	Complete	FALSE	NA	| Symbols: no symbol available | no full name available | chr1:19509979-19511301 FORWARD LENGTH=440	AT1G52380.2;AT1G52380.3;AT1G52380.4
AT1G52380.1	FR_AZD	5	0	5	0	Complete	FALSE	NA	| Symbols: no symbol available | no full name available | chr1:19509979-19511301 FORWARD LENGTH=440	AT1G52380.2;AT1G52380.3;AT1G52380.4
AT1G52380.1	WL	5	0	5	0	Complete	FALSE	NA	| Symbols: no symbol available | no full name available | chr1:19509979-19511301 FORWARD LENGTH=440	AT1G52380.2;AT1G52380.3;AT1G52380.4
AT1G52380.1	WL_AZD	5	0	5	0	Complete	FALSE	NA	| Symbols: no symbol available | no full name available | chr1:19509979-19511301 FORWARD LENGTH=440	AT1G52380.2;AT1G52380.3;AT1G52380.4
AT1G52400.1	FR	5	0	5	0	Complete	FALSE	BGL1, ATBG1, BGLU18	| Symbols: BGL1, ATBG1, BGLU18 | A. THALIANA BETA-GLUCOSIDASE 1, BETA-GLUCOSIDASE HOMOLOG 1, beta glucosidase 18 | chr1:19515250-19517930 FORWARD LENGTH=528	AT1G52400.3
AT1G52400.1	FR_AZD	5	0	5	0	Complete	FALSE	BGL1, ATBG1, BGLU18	| Symbols: BGL1, ATBG1, BGLU18 | A. THALIANA BETA-GLUCOSIDASE 1, BETA-GLUCOSIDASE HOMOLOG 1, beta glucosidase 18 | chr1:19515250-19517930 FORWARD LENGTH=528	AT1G52400.3
AT1G52400.1	WL	5	0	5	0	Complete	FALSE	BGL1, ATBG1, BGLU18	| Symbols: BGL1, ATBG1, BGLU18 | A. THALIANA BETA-GLUCOSIDASE 1, BETA-GLUCOSIDASE HOMOLOG 1, beta glucosidase 18 | chr1:19515250-19517930 FORWARD LENGTH=528	AT1G52400.3
AT1G52400.1	WL_AZD	5	0	5	0	Complete	FALSE	BGL1, ATBG1, BGLU18	| Symbols: BGL1, ATBG1, BGLU18 | A. THALIANA BETA-GLUCOSIDASE 1, BETA-GLUCOSIDASE HOMOLOG 1, beta glucosidase 18 | chr1:19515250-19517930 FORWARD LENGTH=528	AT1G52400.3
AT1G52410.1	FR	5	0	5	0	Complete	FALSE	TSA1, AtTSA1	| Symbols: TSA1, AtTSA1 | TSK-associating protein 1 | chr1:19520762-19525361 FORWARD LENGTH=755	AT1G52410.2
AT1G52410.1	FR_AZD	5	0	5	0	Complete	FALSE	TSA1, AtTSA1	| Symbols: TSA1, AtTSA1 | TSK-associating protein 1 | chr1:19520762-19525361 FORWARD LENGTH=755	AT1G52410.2
AT1G52410.1	WL	5	0	5	0	Complete	FALSE	TSA1, AtTSA1	| Symbols: TSA1, AtTSA1 | TSK-associating protein 1 | chr1:19520762-19525361 FORWARD LENGTH=755	AT1G52410.2
AT1G52410.1	WL_AZD	5	0	5	0	Complete	FALSE	TSA1, AtTSA1	| Symbols: TSA1, AtTSA1 | TSK-associating protein 1 | chr1:19520762-19525361 FORWARD LENGTH=755	AT1G52410.2
AT1G52420.1	FR	5	0	5	0	Complete	FALSE	NA	| Symbols: no symbol available | no full name available | chr1:19528667-19531035 FORWARD LENGTH=670	NA
AT1G52420.1	FR_AZD	5	0	5	0	Complete	FALSE	NA	| Symbols: no symbol available | no full name available | chr1:19528667-19531035 FORWARD LENGTH=670	NA
AT1G52420.1	WL	5	0	5	0	Complete	FALSE	NA	| Symbols: no symbol available | no full name available | chr1:19528667-19531035 FORWARD LENGTH=670	NA
AT1G52420.1	WL_AZD	5	0	5	0	Complete	FALSE	NA	| Symbols: no symbol available | no full name available | chr1:19528667-19531035 FORWARD LENGTH=670	NA
AT1G52500.2	FR	5	0	5	0	Complete	FALSE	ATFPG-1, ATMMH-1, ATMMH-2, ATFPG-2, MMH-1, MMH-2, FPG-2, FPG-1, MMH	| Symbols: ATFPG-1, ATMMH-1, ATMMH-2, ATFPG-2, MMH-1, MMH-2, FPG-2, FPG-1, MMH | MUTM homolog, MUTM homolog-1, FORMAMIDOPYRIMIDINE-DNA GLYCOSYLASE 2, A. THALIANA FORMAMIDOPYRIMIDINE-DNA GLYCOSYLASE 1, FORMAMIDOPYRIMIDINE-DNA GLYCOSYLASE 1 | chr1:19560043-19562855 FORWARD LENGTH=390	NA
AT1G52500.2	FR_AZD	5	0	5	0	Complete	FALSE	ATFPG-1, ATMMH-1, ATMMH-2, ATFPG-2, MMH-1, MMH-2, FPG-2, FPG-1, MMH	| Symbols: ATFPG-1, ATMMH-1, ATMMH-2, ATFPG-2, MMH-1, MMH-2, FPG-2, FPG-1, MMH | MUTM homolog, MUTM homolog-1, FORMAMIDOPYRIMIDINE-DNA GLYCOSYLASE 2, A. THALIANA FORMAMIDOPYRIMIDINE-DNA GLYCOSYLASE 1, FORMAMIDOPYRIMIDINE-DNA GLYCOSYLASE 1 | chr1:19560043-19562855 FORWARD LENGTH=390	NA
AT1G52500.2	WL	5	0	5	0	Complete	FALSE	ATFPG-1, ATMMH-1, ATMMH-2, ATFPG-2, MMH-1, MMH-2, FPG-2, FPG-1, MMH	| Symbols: ATFPG-1, ATMMH-1, ATMMH-2, ATFPG-2, MMH-1, MMH-2, FPG-2, FPG-1, MMH | MUTM homolog, MUTM homolog-1, FORMAMIDOPYRIMIDINE-DNA GLYCOSYLASE 2, A. THALIANA FORMAMIDOPYRIMIDINE-DNA GLYCOSYLASE 1, FORMAMIDOPYRIMIDINE-DNA GLYCOSYLASE 1 | chr1:19560043-19562855 FORWARD LENGTH=390	NA
AT1G52500.2	WL_AZD	5	0	5	0	Complete	FALSE	ATFPG-1, ATMMH-1, ATMMH-2, ATFPG-2, MMH-1, MMH-2, FPG-2, FPG-1, MMH	| Symbols: ATFPG-1, ATMMH-1, ATMMH-2, ATFPG-2, MMH-1, MMH-2, FPG-2, FPG-1, MMH | MUTM homolog, MUTM homolog-1, FORMAMIDOPYRIMIDINE-DNA GLYCOSYLASE 2, A. THALIANA FORMAMIDOPYRIMIDINE-DNA GLYCOSYLASE 1, FORMAMIDOPYRIMIDINE-DNA GLYCOSYLASE 1 | chr1:19560043-19562855 FORWARD LENGTH=390	NA
AT1G52510.1	FR	5	0	5	0	Complete	FALSE	NA	| Symbols: no symbol available | no full name available | chr1:19563039-19565260 REVERSE LENGTH=380	NA
AT1G52510.1	FR_AZD	5	0	5	0	Complete	FALSE	NA	| Symbols: no symbol available | no full name available | chr1:19563039-19565260 REVERSE LENGTH=380	NA
AT1G52510.1	WL	5	0	5	0	Complete	FALSE	NA	| Symbols: no symbol available | no full name available | chr1:19563039-19565260 REVERSE LENGTH=380	NA
AT1G52510.1	WL_AZD	5	0	5	0	Complete	FALSE	NA	| Symbols: no symbol available | no full name available | chr1:19563039-19565260 REVERSE LENGTH=380	NA
AT1G52530.1	FR	5	0	5	0	Complete	FALSE	NA	| Symbols: no symbol available | no full name available | chr1:19569045-19570004 FORWARD LENGTH=319	AT1G52530.2
AT1G52530.1	FR_AZD	5	0	5	0	Complete	FALSE	NA	| Symbols: no symbol available | no full name available | chr1:19569045-19570004 FORWARD LENGTH=319	AT1G52530.2
AT1G52530.1	WL	5	0	5	0	Complete	FALSE	NA	| Symbols: no symbol available | no full name available | chr1:19569045-19570004 FORWARD LENGTH=319	AT1G52530.2
AT1G52530.1	WL_AZD	5	0	5	0	Complete	FALSE	NA	| Symbols: no symbol available | no full name available | chr1:19569045-19570004 FORWARD LENGTH=319	AT1G52530.2
AT1G52540.1	FR	5	0	5	0	Complete	FALSE	NA	| Symbols: no symbol available | no full name available | chr1:19570298-19571884 REVERSE LENGTH=350	AT1G52540.2
AT1G52540.1	FR_AZD	5	0	5	0	Complete	FALSE	NA	| Symbols: no symbol available | no full name available | chr1:19570298-19571884 REVERSE LENGTH=350	AT1G52540.2
AT1G52540.1	WL	5	0	5	0	Complete	FALSE	NA	| Symbols: no symbol available | no full name available | chr1:19570298-19571884 REVERSE LENGTH=350	AT1G52540.2
AT1G52540.1	WL_AZD	5	0	5	0	Complete	FALSE	NA	| Symbols: no symbol available | no full name available | chr1:19570298-19571884 REVERSE LENGTH=350	AT1G52540.2
AT1G52570.1	FR	5	0	5	0	Complete	FALSE	PLDALPHA2	| Symbols: PLDALPHA2 | phospholipase D alpha 2 | chr1:19583940-19586551 REVERSE LENGTH=810	AT1G52570.2;AT1G52570.3
AT1G52570.1	FR_AZD	5	0	5	0	Complete	FALSE	PLDALPHA2	| Symbols: PLDALPHA2 | phospholipase D alpha 2 | chr1:19583940-19586551 REVERSE LENGTH=810	AT1G52570.2;AT1G52570.3
AT1G52570.1	WL	5	0	5	0	Complete	FALSE	PLDALPHA2	| Symbols: PLDALPHA2 | phospholipase D alpha 2 | chr1:19583940-19586551 REVERSE LENGTH=810	AT1G52570.2;AT1G52570.3
AT1G52570.1	WL_AZD	5	0	5	0	Complete	FALSE	PLDALPHA2	| Symbols: PLDALPHA2 | phospholipase D alpha 2 | chr1:19583940-19586551 REVERSE LENGTH=810	AT1G52570.2;AT1G52570.3
AT1G52590.1	FR	5	0	5	0	Complete	FALSE	NA	| Symbols: no symbol available | no full name available | chr1:19589224-19590231 REVERSE LENGTH=172	NA
AT1G52590.1	FR_AZD	5	0	5	0	Complete	FALSE	NA	| Symbols: no symbol available | no full name available | chr1:19589224-19590231 REVERSE LENGTH=172	NA
AT1G52590.1	WL	5	0	5	0	Complete	FALSE	NA	| Symbols: no symbol available | no full name available | chr1:19589224-19590231 REVERSE LENGTH=172	NA
AT1G52590.1	WL_AZD	5	0	5	0	Complete	FALSE	NA	| Symbols: no symbol available | no full name available | chr1:19589224-19590231 REVERSE LENGTH=172	NA
AT1G52600.1	FR	5	0	5	0	Complete	FALSE	NA	| Symbols: no symbol available | no full name available | chr1:19590612-19592486 FORWARD LENGTH=180	NA
AT1G52600.1	FR_AZD	5	0	5	0	Complete	FALSE	NA	| Symbols: no symbol available | no full name available | chr1:19590612-19592486 FORWARD LENGTH=180	NA
AT1G52600.1	WL	5	0	5	0	Complete	FALSE	NA	| Symbols: no symbol available | no full name available | chr1:19590612-19592486 FORWARD LENGTH=180	NA
AT1G52600.1	WL_AZD	5	0	5	0	Complete	FALSE	NA	| Symbols: no symbol available | no full name available | chr1:19590612-19592486 FORWARD LENGTH=180	NA
AT1G52670.1	FR	5	0	5	0	Complete	FALSE	BLP1, BADC2	| Symbols: BLP1, BADC2 | biotin/lipoyl attachment domain containing 2, BCCP-Like Protein 1 | chr1:19615119-19617420 REVERSE LENGTH=274	NA
AT1G52670.1	FR_AZD	5	0	5	0	Complete	FALSE	BLP1, BADC2	| Symbols: BLP1, BADC2 | biotin/lipoyl attachment domain containing 2, BCCP-Like Protein 1 | chr1:19615119-19617420 REVERSE LENGTH=274	NA
AT1G52670.1	WL	5	0	5	0	Complete	FALSE	BLP1, BADC2	| Symbols: BLP1, BADC2 | biotin/lipoyl attachment domain containing 2, BCCP-Like Protein 1 | chr1:19615119-19617420 REVERSE LENGTH=274	NA
AT1G52670.1	WL_AZD	5	0	5	0	Complete	FALSE	BLP1, BADC2	| Symbols: BLP1, BADC2 | biotin/lipoyl attachment domain containing 2, BCCP-Like Protein 1 | chr1:19615119-19617420 REVERSE LENGTH=274	NA
AT1G52690.1	FR	4	1	5	0.2	Partial_Missing	FALSE	LEA7	| Symbols: LEA7 | LATE EMBRYOGENESIS ABUNDANT 7 | chr1:19619842-19620589 FORWARD LENGTH=169	AT1G52690.2
AT1G52690.1	FR_AZD	4	1	5	0.2	Partial_Missing	FALSE	LEA7	| Symbols: LEA7 | LATE EMBRYOGENESIS ABUNDANT 7 | chr1:19619842-19620589 FORWARD LENGTH=169	AT1G52690.2
AT1G52690.1	WL	5	0	5	0	Complete	FALSE	LEA7	| Symbols: LEA7 | LATE EMBRYOGENESIS ABUNDANT 7 | chr1:19619842-19620589 FORWARD LENGTH=169	AT1G52690.2
AT1G52690.1	WL_AZD	5	0	5	0	Complete	FALSE	LEA7	| Symbols: LEA7 | LATE EMBRYOGENESIS ABUNDANT 7 | chr1:19619842-19620589 FORWARD LENGTH=169	AT1G52690.2
AT1G52730.1	FR	5	0	5	0	Complete	FALSE	NA	| Symbols: no symbol available | no full name available | chr1:19642866-19644978 FORWARD LENGTH=343	AT1G52730.2
AT1G52730.1	FR_AZD	5	0	5	0	Complete	FALSE	NA	| Symbols: no symbol available | no full name available | chr1:19642866-19644978 FORWARD LENGTH=343	AT1G52730.2
AT1G52730.1	WL	5	0	5	0	Complete	FALSE	NA	| Symbols: no symbol available | no full name available | chr1:19642866-19644978 FORWARD LENGTH=343	AT1G52730.2
AT1G52730.1	WL_AZD	5	0	5	0	Complete	FALSE	NA	| Symbols: no symbol available | no full name available | chr1:19642866-19644978 FORWARD LENGTH=343	AT1G52730.2
AT1G52760.1	FR	5	0	5	0	Complete	FALSE	CSE, LysoPL2, AtMAGL3	| Symbols: CSE, LysoPL2, AtMAGL3 | Caffeoyl Shikimate Esterase, lysophospholipase 2 | chr1:19651378-19652576 FORWARD LENGTH=332	NA
AT1G52760.1	FR_AZD	5	0	5	0	Complete	FALSE	CSE, LysoPL2, AtMAGL3	| Symbols: CSE, LysoPL2, AtMAGL3 | Caffeoyl Shikimate Esterase, lysophospholipase 2 | chr1:19651378-19652576 FORWARD LENGTH=332	NA
AT1G52760.1	WL	5	0	5	0	Complete	FALSE	CSE, LysoPL2, AtMAGL3	| Symbols: CSE, LysoPL2, AtMAGL3 | Caffeoyl Shikimate Esterase, lysophospholipase 2 | chr1:19651378-19652576 FORWARD LENGTH=332	NA
AT1G52760.1	WL_AZD	5	0	5	0	Complete	FALSE	CSE, LysoPL2, AtMAGL3	| Symbols: CSE, LysoPL2, AtMAGL3 | Caffeoyl Shikimate Esterase, lysophospholipase 2 | chr1:19651378-19652576 FORWARD LENGTH=332	NA
AT1G52780.1	FR	5	0	5	0	Complete	FALSE	NA	| Symbols: no symbol available | no full name available | chr1:19658846-19662025 FORWARD LENGTH=1059	NA
AT1G52780.1	FR_AZD	5	0	5	0	Complete	FALSE	NA	| Symbols: no symbol available | no full name available | chr1:19658846-19662025 FORWARD LENGTH=1059	NA
AT1G52780.1	WL	5	0	5	0	Complete	FALSE	NA	| Symbols: no symbol available | no full name available | chr1:19658846-19662025 FORWARD LENGTH=1059	NA
AT1G52780.1	WL_AZD	5	0	5	0	Complete	FALSE	NA	| Symbols: no symbol available | no full name available | chr1:19658846-19662025 FORWARD LENGTH=1059	NA
AT1G52930.1	FR	5	0	5	0	Complete	FALSE	atBRX1-2	| Symbols: atBRX1-2 | Arabidopsis homologue of yeast Brx1 2 | chr1:19711261-19713103 FORWARD LENGTH=320	NA
AT1G52930.1	FR_AZD	5	0	5	0	Complete	FALSE	atBRX1-2	| Symbols: atBRX1-2 | Arabidopsis homologue of yeast Brx1 2 | chr1:19711261-19713103 FORWARD LENGTH=320	NA
AT1G52930.1	WL	5	0	5	0	Complete	FALSE	atBRX1-2	| Symbols: atBRX1-2 | Arabidopsis homologue of yeast Brx1 2 | chr1:19711261-19713103 FORWARD LENGTH=320	NA
AT1G52930.1	WL_AZD	5	0	5	0	Complete	FALSE	atBRX1-2	| Symbols: atBRX1-2 | Arabidopsis homologue of yeast Brx1 2 | chr1:19711261-19713103 FORWARD LENGTH=320	NA
AT1G52980.1	FR	5	0	5	0	Complete	FALSE	Nug2, AtNug2	| Symbols: Nug2, AtNug2 | nuclear/nucleolar GTPase 2 | chr1:19737493-19740201 FORWARD LENGTH=576	NA
AT1G52980.1	FR_AZD	5	0	5	0	Complete	FALSE	Nug2, AtNug2	| Symbols: Nug2, AtNug2 | nuclear/nucleolar GTPase 2 | chr1:19737493-19740201 FORWARD LENGTH=576	NA
AT1G52980.1	WL	5	0	5	0	Complete	FALSE	Nug2, AtNug2	| Symbols: Nug2, AtNug2 | nuclear/nucleolar GTPase 2 | chr1:19737493-19740201 FORWARD LENGTH=576	NA
AT1G52980.1	WL_AZD	5	0	5	0	Complete	FALSE	Nug2, AtNug2	| Symbols: Nug2, AtNug2 | nuclear/nucleolar GTPase 2 | chr1:19737493-19740201 FORWARD LENGTH=576	NA
AT1G53000.1	FR	5	0	5	0	Complete	FALSE	KDSB, AtCKS, CKS	| Symbols: KDSB, AtCKS, CKS | CMP-KDO synthetase | chr1:19745330-19747133 REVERSE LENGTH=290	NA
AT1G53000.1	FR_AZD	5	0	5	0	Complete	FALSE	KDSB, AtCKS, CKS	| Symbols: KDSB, AtCKS, CKS | CMP-KDO synthetase | chr1:19745330-19747133 REVERSE LENGTH=290	NA
AT1G53000.1	WL	5	0	5	0	Complete	FALSE	KDSB, AtCKS, CKS	| Symbols: KDSB, AtCKS, CKS | CMP-KDO synthetase | chr1:19745330-19747133 REVERSE LENGTH=290	NA
AT1G53000.1	WL_AZD	5	0	5	0	Complete	FALSE	KDSB, AtCKS, CKS	| Symbols: KDSB, AtCKS, CKS | CMP-KDO synthetase | chr1:19745330-19747133 REVERSE LENGTH=290	NA
AT1G53035.1	FR	3	2	5	0.4	Partial_Missing	FALSE	NA	| Symbols: no symbol available | no full name available | chr1:19761866-19762318 REVERSE LENGTH=150	AT1G53035.2
AT1G53035.1	FR_AZD	3	2	5	0.4	Partial_Missing	FALSE	NA	| Symbols: no symbol available | no full name available | chr1:19761866-19762318 REVERSE LENGTH=150	AT1G53035.2
AT1G53035.1	WL	2	3	5	0.6	Partial_Missing	FALSE	NA	| Symbols: no symbol available | no full name available | chr1:19761866-19762318 REVERSE LENGTH=150	AT1G53035.2
AT1G53035.1	WL_AZD	3	2	5	0.4	Partial_Missing	FALSE	NA	| Symbols: no symbol available | no full name available | chr1:19761866-19762318 REVERSE LENGTH=150	AT1G53035.2
AT1G53040.1	FR	5	0	5	0	Complete	FALSE	NA	| Symbols: no symbol available | no full name available | chr1:19764567-19766870 REVERSE LENGTH=540	AT1G53040.2;AT1G53040.6
AT1G53040.1	FR_AZD	5	0	5	0	Complete	FALSE	NA	| Symbols: no symbol available | no full name available | chr1:19764567-19766870 REVERSE LENGTH=540	AT1G53040.2;AT1G53040.6
AT1G53040.1	WL	5	0	5	0	Complete	FALSE	NA	| Symbols: no symbol available | no full name available | chr1:19764567-19766870 REVERSE LENGTH=540	AT1G53040.2;AT1G53040.6
AT1G53040.1	WL_AZD	5	0	5	0	Complete	FALSE	NA	| Symbols: no symbol available | no full name available | chr1:19764567-19766870 REVERSE LENGTH=540	AT1G53040.2;AT1G53040.6
AT1G53050.1	FR	5	0	5	0	Complete	FALSE	NA	| Symbols: no symbol available | no full name available | chr1:19772574-19775531 FORWARD LENGTH=694	AT1G53050.2
AT1G53050.1	FR_AZD	5	0	5	0	Complete	FALSE	NA	| Symbols: no symbol available | no full name available | chr1:19772574-19775531 FORWARD LENGTH=694	AT1G53050.2
AT1G53050.1	WL	5	0	5	0	Complete	FALSE	NA	| Symbols: no symbol available | no full name available | chr1:19772574-19775531 FORWARD LENGTH=694	AT1G53050.2
AT1G53050.1	WL_AZD	5	0	5	0	Complete	FALSE	NA	| Symbols: no symbol available | no full name available | chr1:19772574-19775531 FORWARD LENGTH=694	AT1G53050.2
AT1G53070.1	FR	5	0	5	0	Complete	FALSE	NA	| Symbols: no symbol available | no full name available | chr1:19778371-19779189 FORWARD LENGTH=272	NA
AT1G53070.1	FR_AZD	5	0	5	0	Complete	FALSE	NA	| Symbols: no symbol available | no full name available | chr1:19778371-19779189 FORWARD LENGTH=272	NA
AT1G53070.1	WL	5	0	5	0	Complete	FALSE	NA	| Symbols: no symbol available | no full name available | chr1:19778371-19779189 FORWARD LENGTH=272	NA
AT1G53070.1	WL_AZD	5	0	5	0	Complete	FALSE	NA	| Symbols: no symbol available | no full name available | chr1:19778371-19779189 FORWARD LENGTH=272	NA
AT1G53120.1	FR	5	0	5	0	Complete	FALSE	NA	| Symbols: no symbol available | no full name available | chr1:19792798-19794605 FORWARD LENGTH=320	NA
AT1G53120.1	FR_AZD	5	0	5	0	Complete	FALSE	NA	| Symbols: no symbol available | no full name available | chr1:19792798-19794605 FORWARD LENGTH=320	NA
AT1G53120.1	WL	5	0	5	0	Complete	FALSE	NA	| Symbols: no symbol available | no full name available | chr1:19792798-19794605 FORWARD LENGTH=320	NA
AT1G53120.1	WL_AZD	5	0	5	0	Complete	FALSE	NA	| Symbols: no symbol available | no full name available | chr1:19792798-19794605 FORWARD LENGTH=320	NA
AT1G53165.1	FR	5	0	5	0	Complete	FALSE	ATMAP4K ALPHA1	| Symbols: ATMAP4K ALPHA1 | | chr1:19814386-19819233 FORWARD LENGTH=680	NA
AT1G53165.1	FR_AZD	5	0	5	0	Complete	FALSE	ATMAP4K ALPHA1	| Symbols: ATMAP4K ALPHA1 | | chr1:19814386-19819233 FORWARD LENGTH=680	NA
AT1G53165.1	WL	5	0	5	0	Complete	FALSE	ATMAP4K ALPHA1	| Symbols: ATMAP4K ALPHA1 | | chr1:19814386-19819233 FORWARD LENGTH=680	NA
AT1G53165.1	WL_AZD	5	0	5	0	Complete	FALSE	ATMAP4K ALPHA1	| Symbols: ATMAP4K ALPHA1 | | chr1:19814386-19819233 FORWARD LENGTH=680	NA
AT1G53210.1	FR	5	0	5	0	Complete	FALSE	NCL, AtNCL	| Symbols: NCL, AtNCL | Na+/Ca2+ exchanger | chr1:19844790-19847533 FORWARD LENGTH=585	NA
AT1G53210.1	FR_AZD	5	0	5	0	Complete	FALSE	NCL, AtNCL	| Symbols: NCL, AtNCL | Na+/Ca2+ exchanger | chr1:19844790-19847533 FORWARD LENGTH=585	NA
AT1G53210.1	WL	5	0	5	0	Complete	FALSE	NCL, AtNCL	| Symbols: NCL, AtNCL | Na+/Ca2+ exchanger | chr1:19844790-19847533 FORWARD LENGTH=585	NA
AT1G53210.1	WL_AZD	5	0	5	0	Complete	FALSE	NCL, AtNCL	| Symbols: NCL, AtNCL | Na+/Ca2+ exchanger | chr1:19844790-19847533 FORWARD LENGTH=585	NA
AT1G53240.1	FR	5	0	5	0	Complete	FALSE	mMDH1	| Symbols: mMDH1 | mitochondrial malate dehydrogenase 1 | chr1:19854966-19856802 REVERSE LENGTH=341	NA
AT1G53240.1	FR_AZD	5	0	5	0	Complete	FALSE	mMDH1	| Symbols: mMDH1 | mitochondrial malate dehydrogenase 1 | chr1:19854966-19856802 REVERSE LENGTH=341	NA
AT1G53240.1	WL	5	0	5	0	Complete	FALSE	mMDH1	| Symbols: mMDH1 | mitochondrial malate dehydrogenase 1 | chr1:19854966-19856802 REVERSE LENGTH=341	NA
AT1G53240.1	WL_AZD	5	0	5	0	Complete	FALSE	mMDH1	| Symbols: mMDH1 | mitochondrial malate dehydrogenase 1 | chr1:19854966-19856802 REVERSE LENGTH=341	NA
AT1G53250.1	FR	5	0	5	0	Complete	FALSE	NA	| Symbols: no symbol available | no full name available | chr1:19857468-19859156 FORWARD LENGTH=371	NA
AT1G53250.1	FR_AZD	3	2	5	0.4	Partial_Missing	FALSE	NA	| Symbols: no symbol available | no full name available | chr1:19857468-19859156 FORWARD LENGTH=371	NA
AT1G53250.1	WL	5	0	5	0	Complete	FALSE	NA	| Symbols: no symbol available | no full name available | chr1:19857468-19859156 FORWARD LENGTH=371	NA
AT1G53250.1	WL_AZD	4	1	5	0.2	Partial_Missing	FALSE	NA	| Symbols: no symbol available | no full name available | chr1:19857468-19859156 FORWARD LENGTH=371	NA
AT1G53280.1	FR	5	0	5	0	Complete	FALSE	AtDJ1B, DJ-1b, DJ1B	| Symbols: AtDJ1B, DJ-1b, DJ1B | DJ-1 homolog B | chr1:19864942-19867341 REVERSE LENGTH=438	NA
AT1G53280.1	FR_AZD	5	0	5	0	Complete	FALSE	AtDJ1B, DJ-1b, DJ1B	| Symbols: AtDJ1B, DJ-1b, DJ1B | DJ-1 homolog B | chr1:19864942-19867341 REVERSE LENGTH=438	NA
AT1G53280.1	WL	5	0	5	0	Complete	FALSE	AtDJ1B, DJ-1b, DJ1B	| Symbols: AtDJ1B, DJ-1b, DJ1B | DJ-1 homolog B | chr1:19864942-19867341 REVERSE LENGTH=438	NA
AT1G53280.1	WL_AZD	5	0	5	0	Complete	FALSE	AtDJ1B, DJ-1b, DJ1B	| Symbols: AtDJ1B, DJ-1b, DJ1B | DJ-1 homolog B | chr1:19864942-19867341 REVERSE LENGTH=438	NA
AT1G53290.1	FR	5	0	5	0	Complete	FALSE	GALT9	| Symbols: GALT9 | | chr1:19871353-19873251 FORWARD LENGTH=345	NA
AT1G53290.1	FR_AZD	5	0	5	0	Complete	FALSE	GALT9	| Symbols: GALT9 | | chr1:19871353-19873251 FORWARD LENGTH=345	NA
AT1G53290.1	WL	5	0	5	0	Complete	FALSE	GALT9	| Symbols: GALT9 | | chr1:19871353-19873251 FORWARD LENGTH=345	NA
AT1G53290.1	WL_AZD	5	0	5	0	Complete	FALSE	GALT9	| Symbols: GALT9 | | chr1:19871353-19873251 FORWARD LENGTH=345	NA
AT1G53300.1	FR	5	0	5	0	Complete	FALSE	TTL1	| Symbols: TTL1 | tetratricopeptide-repeat thioredoxin-like 1 | chr1:19879726-19882375 FORWARD LENGTH=699	NA
AT1G53300.1	FR_AZD	5	0	5	0	Complete	FALSE	TTL1	| Symbols: TTL1 | tetratricopeptide-repeat thioredoxin-like 1 | chr1:19879726-19882375 FORWARD LENGTH=699	NA
AT1G53300.1	WL	5	0	5	0	Complete	FALSE	TTL1	| Symbols: TTL1 | tetratricopeptide-repeat thioredoxin-like 1 | chr1:19879726-19882375 FORWARD LENGTH=699	NA
AT1G53300.1	WL_AZD	5	0	5	0	Complete	FALSE	TTL1	| Symbols: TTL1 | tetratricopeptide-repeat thioredoxin-like 1 | chr1:19879726-19882375 FORWARD LENGTH=699	NA
AT1G53310.1	FR	5	0	5	0	Complete	FALSE	PPC1, ATPEPC1, PEPC1, ATPPC1	| Symbols: PPC1, ATPEPC1, PEPC1, ATPPC1 | phosphoenolpyruvate carboxylase 1, PEP(PHOSPHOENOLPYRUVATE) CARBOXYLASE 1 | chr1:19884261-19888070 REVERSE LENGTH=967	AT1G53310.2;AT1G53310.3
AT1G53310.1	FR_AZD	5	0	5	0	Complete	FALSE	PPC1, ATPEPC1, PEPC1, ATPPC1	| Symbols: PPC1, ATPEPC1, PEPC1, ATPPC1 | phosphoenolpyruvate carboxylase 1, PEP(PHOSPHOENOLPYRUVATE) CARBOXYLASE 1 | chr1:19884261-19888070 REVERSE LENGTH=967	AT1G53310.2;AT1G53310.3
AT1G53310.1	WL	5	0	5	0	Complete	FALSE	PPC1, ATPEPC1, PEPC1, ATPPC1	| Symbols: PPC1, ATPEPC1, PEPC1, ATPPC1 | phosphoenolpyruvate carboxylase 1, PEP(PHOSPHOENOLPYRUVATE) CARBOXYLASE 1 | chr1:19884261-19888070 REVERSE LENGTH=967	AT1G53310.2;AT1G53310.3
AT1G53310.1	WL_AZD	5	0	5	0	Complete	FALSE	PPC1, ATPEPC1, PEPC1, ATPPC1	| Symbols: PPC1, ATPEPC1, PEPC1, ATPPC1 | phosphoenolpyruvate carboxylase 1, PEP(PHOSPHOENOLPYRUVATE) CARBOXYLASE 1 | chr1:19884261-19888070 REVERSE LENGTH=967	AT1G53310.2;AT1G53310.3
AT1G53345.1	FR	5	0	5	0	Complete	FALSE	NA	| Symbols: no symbol available | no full name available | chr1:19902561-19903538 FORWARD LENGTH=325	NA
AT1G53345.1	FR_AZD	5	0	5	0	Complete	FALSE	NA	| Symbols: no symbol available | no full name available | chr1:19902561-19903538 FORWARD LENGTH=325	NA
AT1G53345.1	WL	5	0	5	0	Complete	FALSE	NA	| Symbols: no symbol available | no full name available | chr1:19902561-19903538 FORWARD LENGTH=325	NA
AT1G53345.1	WL_AZD	5	0	5	0	Complete	FALSE	NA	| Symbols: no symbol available | no full name available | chr1:19902561-19903538 FORWARD LENGTH=325	NA
AT1G53350.1	FR	5	0	5	0	Complete	FALSE	NA	| Symbols: no symbol available | no full name available | chr1:19903899-19906912 FORWARD LENGTH=906	NA
AT1G53350.1	FR_AZD	5	0	5	0	Complete	FALSE	NA	| Symbols: no symbol available | no full name available | chr1:19903899-19906912 FORWARD LENGTH=906	NA
AT1G53350.1	WL	5	0	5	0	Complete	FALSE	NA	| Symbols: no symbol available | no full name available | chr1:19903899-19906912 FORWARD LENGTH=906	NA
AT1G53350.1	WL_AZD	5	0	5	0	Complete	FALSE	NA	| Symbols: no symbol available | no full name available | chr1:19903899-19906912 FORWARD LENGTH=906	NA
AT1G53390.1	FR	5	0	5	0	Complete	FALSE	ABCG24	| Symbols: ABCG24 | ATP-binding cassette G24 | chr1:19918197-19923579 FORWARD LENGTH=1109	NA
AT1G53390.1	FR_AZD	5	0	5	0	Complete	FALSE	ABCG24	| Symbols: ABCG24 | ATP-binding cassette G24 | chr1:19918197-19923579 FORWARD LENGTH=1109	NA
AT1G53390.1	WL	5	0	5	0	Complete	FALSE	ABCG24	| Symbols: ABCG24 | ATP-binding cassette G24 | chr1:19918197-19923579 FORWARD LENGTH=1109	NA
AT1G53390.1	WL_AZD	5	0	5	0	Complete	FALSE	ABCG24	| Symbols: ABCG24 | ATP-binding cassette G24 | chr1:19918197-19923579 FORWARD LENGTH=1109	NA
AT1G53400.1	FR	5	0	5	0	Complete	FALSE	NA	| Symbols: no symbol available | no full name available | chr1:19925009-19926400 FORWARD LENGTH=114	NA
AT1G53400.1	FR_AZD	5	0	5	0	Complete	FALSE	NA	| Symbols: no symbol available | no full name available | chr1:19925009-19926400 FORWARD LENGTH=114	NA
AT1G53400.1	WL	5	0	5	0	Complete	FALSE	NA	| Symbols: no symbol available | no full name available | chr1:19925009-19926400 FORWARD LENGTH=114	NA
AT1G53400.1	WL_AZD	5	0	5	0	Complete	FALSE	NA	| Symbols: no symbol available | no full name available | chr1:19925009-19926400 FORWARD LENGTH=114	NA
AT1G53420.1	FR	3	2	5	0.4	Partial_Missing	FALSE	NA	| Symbols: no symbol available | no full name available | chr1:19926626-19931494 REVERSE LENGTH=953	NA
AT1G53420.1	FR_AZD	3	2	5	0.4	Partial_Missing	FALSE	NA	| Symbols: no symbol available | no full name available | chr1:19926626-19931494 REVERSE LENGTH=953	NA
AT1G53420.1	WL	2	3	5	0.6	Partial_Missing	FALSE	NA	| Symbols: no symbol available | no full name available | chr1:19926626-19931494 REVERSE LENGTH=953	NA
AT1G53420.1	WL_AZD	3	2	5	0.4	Partial_Missing	FALSE	NA	| Symbols: no symbol available | no full name available | chr1:19926626-19931494 REVERSE LENGTH=953	NA
AT1G53430.1	FR	5	0	5	0	Complete	FALSE	NILR2	| Symbols: NILR2 | NEMATODE-INDUCED LRR-RLK 2 | chr1:19935298-19940959 FORWARD LENGTH=1038	NA
AT1G53430.1	FR_AZD	5	0	5	0	Complete	FALSE	NILR2	| Symbols: NILR2 | NEMATODE-INDUCED LRR-RLK 2 | chr1:19935298-19940959 FORWARD LENGTH=1038	NA
AT1G53430.1	WL	5	0	5	0	Complete	FALSE	NILR2	| Symbols: NILR2 | NEMATODE-INDUCED LRR-RLK 2 | chr1:19935298-19940959 FORWARD LENGTH=1038	NA
AT1G53430.1	WL_AZD	5	0	5	0	Complete	FALSE	NILR2	| Symbols: NILR2 | NEMATODE-INDUCED LRR-RLK 2 | chr1:19935298-19940959 FORWARD LENGTH=1038	NA
AT1G53440.1	FR	5	0	5	0	Complete	FALSE	NA	| Symbols: no symbol available | no full name available | chr1:19945959-19951562 FORWARD LENGTH=1035	NA
AT1G53440.1	FR_AZD	5	0	5	0	Complete	FALSE	NA	| Symbols: no symbol available | no full name available | chr1:19945959-19951562 FORWARD LENGTH=1035	NA
AT1G53440.1	WL	5	0	5	0	Complete	FALSE	NA	| Symbols: no symbol available | no full name available | chr1:19945959-19951562 FORWARD LENGTH=1035	NA
AT1G53440.1	WL_AZD	5	0	5	0	Complete	FALSE	NA	| Symbols: no symbol available | no full name available | chr1:19945959-19951562 FORWARD LENGTH=1035	NA
AT1G53460.1	FR	5	0	5	0	Complete	FALSE	NA	| Symbols: no symbol available | no full name available | chr1:19954558-19956509 REVERSE LENGTH=314	NA
AT1G53460.1	FR_AZD	5	0	5	0	Complete	FALSE	NA	| Symbols: no symbol available | no full name available | chr1:19954558-19956509 REVERSE LENGTH=314	NA
AT1G53460.1	WL	5	0	5	0	Complete	FALSE	NA	| Symbols: no symbol available | no full name available | chr1:19954558-19956509 REVERSE LENGTH=314	NA
AT1G53460.1	WL_AZD	5	0	5	0	Complete	FALSE	NA	| Symbols: no symbol available | no full name available | chr1:19954558-19956509 REVERSE LENGTH=314	NA
AT1G53500.1	FR	5	0	5	0	Complete	FALSE	MUM4, ATRHM2, RHM2, ATMUM4	| Symbols: MUM4, ATRHM2, RHM2, ATMUM4 | ARABIDOPSIS THALIANA RHAMNOSE BIOSYNTHESIS 2, MUCILAGE-MODIFIED 4, ARABIDOPSIS THALIANA MUCILAGE-MODIFIED 4, RHAMNOSE BIOSYNTHESIS 2 | chr1:19967157-19969239 REVERSE LENGTH=667	NA
AT1G53500.1	FR_AZD	5	0	5	0	Complete	FALSE	MUM4, ATRHM2, RHM2, ATMUM4	| Symbols: MUM4, ATRHM2, RHM2, ATMUM4 | ARABIDOPSIS THALIANA RHAMNOSE BIOSYNTHESIS 2, MUCILAGE-MODIFIED 4, ARABIDOPSIS THALIANA MUCILAGE-MODIFIED 4, RHAMNOSE BIOSYNTHESIS 2 | chr1:19967157-19969239 REVERSE LENGTH=667	NA
AT1G53500.1	WL	5	0	5	0	Complete	FALSE	MUM4, ATRHM2, RHM2, ATMUM4	| Symbols: MUM4, ATRHM2, RHM2, ATMUM4 | ARABIDOPSIS THALIANA RHAMNOSE BIOSYNTHESIS 2, MUCILAGE-MODIFIED 4, ARABIDOPSIS THALIANA MUCILAGE-MODIFIED 4, RHAMNOSE BIOSYNTHESIS 2 | chr1:19967157-19969239 REVERSE LENGTH=667	NA
AT1G53500.1	WL_AZD	5	0	5	0	Complete	FALSE	MUM4, ATRHM2, RHM2, ATMUM4	| Symbols: MUM4, ATRHM2, RHM2, ATMUM4 | ARABIDOPSIS THALIANA RHAMNOSE BIOSYNTHESIS 2, MUCILAGE-MODIFIED 4, ARABIDOPSIS THALIANA MUCILAGE-MODIFIED 4, RHAMNOSE BIOSYNTHESIS 2 | chr1:19967157-19969239 REVERSE LENGTH=667	NA
AT1G53510.1	FR	5	0	5	0	Complete	FALSE	MPK18, ATMPK18	| Symbols: MPK18, ATMPK18 | mitogen-activated protein kinase 18, ARABIDOPSIS THALIANA MAP KINASE 18 | chr1:19970961-19974158 REVERSE LENGTH=615	NA
AT1G53510.1	FR_AZD	5	0	5	0	Complete	FALSE	MPK18, ATMPK18	| Symbols: MPK18, ATMPK18 | mitogen-activated protein kinase 18, ARABIDOPSIS THALIANA MAP KINASE 18 | chr1:19970961-19974158 REVERSE LENGTH=615	NA
AT1G53510.1	WL	5	0	5	0	Complete	FALSE	MPK18, ATMPK18	| Symbols: MPK18, ATMPK18 | mitogen-activated protein kinase 18, ARABIDOPSIS THALIANA MAP KINASE 18 | chr1:19970961-19974158 REVERSE LENGTH=615	NA
AT1G53510.1	WL_AZD	5	0	5	0	Complete	FALSE	MPK18, ATMPK18	| Symbols: MPK18, ATMPK18 | mitogen-activated protein kinase 18, ARABIDOPSIS THALIANA MAP KINASE 18 | chr1:19970961-19974158 REVERSE LENGTH=615	NA
AT1G53520.1	FR	5	0	5	0	Complete	FALSE	FAP3, AtFAP3	| Symbols: FAP3, AtFAP3 | fatty-acid-binding protein 3 | chr1:19976485-19977915 REVERSE LENGTH=287	NA
AT1G53520.1	FR_AZD	5	0	5	0	Complete	FALSE	FAP3, AtFAP3	| Symbols: FAP3, AtFAP3 | fatty-acid-binding protein 3 | chr1:19976485-19977915 REVERSE LENGTH=287	NA
AT1G53520.1	WL	5	0	5	0	Complete	FALSE	FAP3, AtFAP3	| Symbols: FAP3, AtFAP3 | fatty-acid-binding protein 3 | chr1:19976485-19977915 REVERSE LENGTH=287	NA
AT1G53520.1	WL_AZD	5	0	5	0	Complete	FALSE	FAP3, AtFAP3	| Symbols: FAP3, AtFAP3 | fatty-acid-binding protein 3 | chr1:19976485-19977915 REVERSE LENGTH=287	NA
AT1G53530.1	FR	5	0	5	0	Complete	FALSE	AtIMP1a	| Symbols: AtIMP1a | | chr1:19978249-19979778 FORWARD LENGTH=168	AT1G53530.2
AT1G53530.1	FR_AZD	5	0	5	0	Complete	FALSE	AtIMP1a	| Symbols: AtIMP1a | | chr1:19978249-19979778 FORWARD LENGTH=168	AT1G53530.2
AT1G53530.1	WL	5	0	5	0	Complete	FALSE	AtIMP1a	| Symbols: AtIMP1a | | chr1:19978249-19979778 FORWARD LENGTH=168	AT1G53530.2
AT1G53530.1	WL_AZD	5	0	5	0	Complete	FALSE	AtIMP1a	| Symbols: AtIMP1a | | chr1:19978249-19979778 FORWARD LENGTH=168	AT1G53530.2
AT1G53580.1	FR	5	0	5	0	Complete	FALSE	GLX2-3, ETHE1, GLY3	| Symbols: GLX2-3, ETHE1, GLY3 | glyoxalase II 3, GLYOXALASE 2-3, ETHYLMALONIC ENCEPHALOPATHY PROTEIN1, ETHE1-LIKE | chr1:19991542-19993250 REVERSE LENGTH=294	NA
AT1G53580.1	FR_AZD	5	0	5	0	Complete	FALSE	GLX2-3, ETHE1, GLY3	| Symbols: GLX2-3, ETHE1, GLY3 | glyoxalase II 3, GLYOXALASE 2-3, ETHYLMALONIC ENCEPHALOPATHY PROTEIN1, ETHE1-LIKE | chr1:19991542-19993250 REVERSE LENGTH=294	NA
AT1G53580.1	WL	5	0	5	0	Complete	FALSE	GLX2-3, ETHE1, GLY3	| Symbols: GLX2-3, ETHE1, GLY3 | glyoxalase II 3, GLYOXALASE 2-3, ETHYLMALONIC ENCEPHALOPATHY PROTEIN1, ETHE1-LIKE | chr1:19991542-19993250 REVERSE LENGTH=294	NA
AT1G53580.1	WL_AZD	5	0	5	0	Complete	FALSE	GLX2-3, ETHE1, GLY3	| Symbols: GLX2-3, ETHE1, GLY3 | glyoxalase II 3, GLYOXALASE 2-3, ETHYLMALONIC ENCEPHALOPATHY PROTEIN1, ETHE1-LIKE | chr1:19991542-19993250 REVERSE LENGTH=294	NA
AT1G53590.1	FR	5	0	5	0	Complete	FALSE	NTMC2T6.1, NTMC2TYPE6.1	| Symbols: NTMC2T6.1, NTMC2TYPE6.1 | | chr1:19996556-20000127 FORWARD LENGTH=751	NA
AT1G53590.1	FR_AZD	5	0	5	0	Complete	FALSE	NTMC2T6.1, NTMC2TYPE6.1	| Symbols: NTMC2T6.1, NTMC2TYPE6.1 | | chr1:19996556-20000127 FORWARD LENGTH=751	NA
AT1G53590.1	WL	5	0	5	0	Complete	FALSE	NTMC2T6.1, NTMC2TYPE6.1	| Symbols: NTMC2T6.1, NTMC2TYPE6.1 | | chr1:19996556-20000127 FORWARD LENGTH=751	NA
AT1G53590.1	WL_AZD	5	0	5	0	Complete	FALSE	NTMC2T6.1, NTMC2TYPE6.1	| Symbols: NTMC2T6.1, NTMC2TYPE6.1 | | chr1:19996556-20000127 FORWARD LENGTH=751	NA
AT1G53645.1	FR	5	0	5	0	Complete	FALSE	NA	| Symbols: no symbol available | no full name available | chr1:20026434-20028587 REVERSE LENGTH=523	NA
AT1G53645.1	FR_AZD	5	0	5	0	Complete	FALSE	NA	| Symbols: no symbol available | no full name available | chr1:20026434-20028587 REVERSE LENGTH=523	NA
AT1G53645.1	WL	5	0	5	0	Complete	FALSE	NA	| Symbols: no symbol available | no full name available | chr1:20026434-20028587 REVERSE LENGTH=523	NA
AT1G53645.1	WL_AZD	5	0	5	0	Complete	FALSE	NA	| Symbols: no symbol available | no full name available | chr1:20026434-20028587 REVERSE LENGTH=523	NA
AT1G53650.1	FR	5	0	5	0	Complete	FALSE	CID8	| Symbols: CID8 | CTC-interacting domain 8 | chr1:20029262-20031243 REVERSE LENGTH=314	AT1G53650.2
AT1G53650.1	FR_AZD	5	0	5	0	Complete	FALSE	CID8	| Symbols: CID8 | CTC-interacting domain 8 | chr1:20029262-20031243 REVERSE LENGTH=314	AT1G53650.2
AT1G53650.1	WL	5	0	5	0	Complete	FALSE	CID8	| Symbols: CID8 | CTC-interacting domain 8 | chr1:20029262-20031243 REVERSE LENGTH=314	AT1G53650.2
AT1G53650.1	WL_AZD	5	0	5	0	Complete	FALSE	CID8	| Symbols: CID8 | CTC-interacting domain 8 | chr1:20029262-20031243 REVERSE LENGTH=314	AT1G53650.2
AT1G53670.1	FR	5	0	5	0	Complete	FALSE	MSRB1, ATMSRB1	| Symbols: MSRB1, ATMSRB1 | methionine sulfoxide reductase B 1 | chr1:20036687-20038074 FORWARD LENGTH=202	AT1G53670.2
AT1G53670.1	FR_AZD	5	0	5	0	Complete	FALSE	MSRB1, ATMSRB1	| Symbols: MSRB1, ATMSRB1 | methionine sulfoxide reductase B 1 | chr1:20036687-20038074 FORWARD LENGTH=202	AT1G53670.2
AT1G53670.1	WL	5	0	5	0	Complete	FALSE	MSRB1, ATMSRB1	| Symbols: MSRB1, ATMSRB1 | methionine sulfoxide reductase B 1 | chr1:20036687-20038074 FORWARD LENGTH=202	AT1G53670.2
AT1G53670.1	WL_AZD	5	0	5	0	Complete	FALSE	MSRB1, ATMSRB1	| Symbols: MSRB1, ATMSRB1 | methionine sulfoxide reductase B 1 | chr1:20036687-20038074 FORWARD LENGTH=202	AT1G53670.2
AT1G53710.1	FR	5	0	5	0	Complete	FALSE	NA	| Symbols: no symbol available | no full name available | chr1:20053339-20056271 REVERSE LENGTH=528	AT1G53710.2
AT1G53710.1	FR_AZD	5	0	5	0	Complete	FALSE	NA	| Symbols: no symbol available | no full name available | chr1:20053339-20056271 REVERSE LENGTH=528	AT1G53710.2
AT1G53710.1	WL	5	0	5	0	Complete	FALSE	NA	| Symbols: no symbol available | no full name available | chr1:20053339-20056271 REVERSE LENGTH=528	AT1G53710.2
AT1G53710.1	WL_AZD	5	0	5	0	Complete	FALSE	NA	| Symbols: no symbol available | no full name available | chr1:20053339-20056271 REVERSE LENGTH=528	AT1G53710.2
AT1G53720.1	FR	5	0	5	0	Complete	FALSE	CYP59, ATCYP59	| Symbols: CYP59, ATCYP59 | CYCLOPHILIN 59, cyclophilin 59 | chr1:20057012-20059508 FORWARD LENGTH=506	NA
AT1G53720.1	FR_AZD	5	0	5	0	Complete	FALSE	CYP59, ATCYP59	| Symbols: CYP59, ATCYP59 | CYCLOPHILIN 59, cyclophilin 59 | chr1:20057012-20059508 FORWARD LENGTH=506	NA
AT1G53720.1	WL	5	0	5	0	Complete	FALSE	CYP59, ATCYP59	| Symbols: CYP59, ATCYP59 | CYCLOPHILIN 59, cyclophilin 59 | chr1:20057012-20059508 FORWARD LENGTH=506	NA
AT1G53720.1	WL_AZD	5	0	5	0	Complete	FALSE	CYP59, ATCYP59	| Symbols: CYP59, ATCYP59 | CYCLOPHILIN 59, cyclophilin 59 | chr1:20057012-20059508 FORWARD LENGTH=506	NA
AT1G53730.1	FR	5	0	5	0	Complete	FALSE	SRF6	| Symbols: SRF6 | STRUBBELIG-receptor family 6 | chr1:20061771-20065475 FORWARD LENGTH=719	AT1G53730.2
AT1G53730.1	FR_AZD	5	0	5	0	Complete	FALSE	SRF6	| Symbols: SRF6 | STRUBBELIG-receptor family 6 | chr1:20061771-20065475 FORWARD LENGTH=719	AT1G53730.2
AT1G53730.1	WL	5	0	5	0	Complete	FALSE	SRF6	| Symbols: SRF6 | STRUBBELIG-receptor family 6 | chr1:20061771-20065475 FORWARD LENGTH=719	AT1G53730.2
AT1G53730.1	WL_AZD	5	0	5	0	Complete	FALSE	SRF6	| Symbols: SRF6 | STRUBBELIG-receptor family 6 | chr1:20061771-20065475 FORWARD LENGTH=719	AT1G53730.2
AT1G53750.1	FR	5	0	5	0	Complete	FALSE	RPT1A	| Symbols: RPT1A | regulatory particle triple-A 1A | chr1:20065921-20068324 REVERSE LENGTH=426	NA
AT1G53750.1	FR_AZD	5	0	5	0	Complete	FALSE	RPT1A	| Symbols: RPT1A | regulatory particle triple-A 1A | chr1:20065921-20068324 REVERSE LENGTH=426	NA
AT1G53750.1	WL	5	0	5	0	Complete	FALSE	RPT1A	| Symbols: RPT1A | regulatory particle triple-A 1A | chr1:20065921-20068324 REVERSE LENGTH=426	NA
AT1G53750.1	WL_AZD	5	0	5	0	Complete	FALSE	RPT1A	| Symbols: RPT1A | regulatory particle triple-A 1A | chr1:20065921-20068324 REVERSE LENGTH=426	NA
AT1G53760.1	FR	5	0	5	0	Complete	FALSE	NA	| Symbols: no symbol available | no full name available | chr1:20069159-20070918 REVERSE LENGTH=272	NA
AT1G53760.1	FR_AZD	5	0	5	0	Complete	FALSE	NA	| Symbols: no symbol available | no full name available | chr1:20069159-20070918 REVERSE LENGTH=272	NA
AT1G53760.1	WL	5	0	5	0	Complete	FALSE	NA	| Symbols: no symbol available | no full name available | chr1:20069159-20070918 REVERSE LENGTH=272	NA
AT1G53760.1	WL_AZD	5	0	5	0	Complete	FALSE	NA	| Symbols: no symbol available | no full name available | chr1:20069159-20070918 REVERSE LENGTH=272	NA
AT1G53770.1	FR	5	0	5	0	Complete	FALSE	NA	| Symbols: no symbol available | no full name available | chr1:20071460-20073708 REVERSE LENGTH=563	AT1G53770.2
AT1G53770.1	FR_AZD	5	0	5	0	Complete	FALSE	NA	| Symbols: no symbol available | no full name available | chr1:20071460-20073708 REVERSE LENGTH=563	AT1G53770.2
AT1G53770.1	WL	5	0	5	0	Complete	FALSE	NA	| Symbols: no symbol available | no full name available | chr1:20071460-20073708 REVERSE LENGTH=563	AT1G53770.2
AT1G53770.1	WL_AZD	5	0	5	0	Complete	FALSE	NA	| Symbols: no symbol available | no full name available | chr1:20071460-20073708 REVERSE LENGTH=563	AT1G53770.2
AT1G53800.1	FR	5	0	5	0	Complete	FALSE	NA	| Symbols: no symbol available | no full name available | chr1:20081888-20084320 FORWARD LENGTH=568	AT1G53800.2;AT1G53800.3
AT1G53800.1	FR_AZD	5	0	5	0	Complete	FALSE	NA	| Symbols: no symbol available | no full name available | chr1:20081888-20084320 FORWARD LENGTH=568	AT1G53800.2;AT1G53800.3
AT1G53800.1	WL	5	0	5	0	Complete	FALSE	NA	| Symbols: no symbol available | no full name available | chr1:20081888-20084320 FORWARD LENGTH=568	AT1G53800.2;AT1G53800.3
AT1G53800.1	WL_AZD	5	0	5	0	Complete	FALSE	NA	| Symbols: no symbol available | no full name available | chr1:20081888-20084320 FORWARD LENGTH=568	AT1G53800.2;AT1G53800.3
AT1G53830.1	FR	5	0	5	0	Complete	FALSE	PME2, ATPME2	| Symbols: PME2, ATPME2 | pectin methylesterase 2 | chr1:20098562-20100745 FORWARD LENGTH=587	NA
AT1G53830.1	FR_AZD	5	0	5	0	Complete	FALSE	PME2, ATPME2	| Symbols: PME2, ATPME2 | pectin methylesterase 2 | chr1:20098562-20100745 FORWARD LENGTH=587	NA
AT1G53830.1	WL	5	0	5	0	Complete	FALSE	PME2, ATPME2	| Symbols: PME2, ATPME2 | pectin methylesterase 2 | chr1:20098562-20100745 FORWARD LENGTH=587	NA
AT1G53830.1	WL_AZD	5	0	5	0	Complete	FALSE	PME2, ATPME2	| Symbols: PME2, ATPME2 | pectin methylesterase 2 | chr1:20098562-20100745 FORWARD LENGTH=587	NA
AT1G53840.1	FR	5	0	5	0	Complete	FALSE	PME1, ATPME1	| Symbols: PME1, ATPME1 | pectin methylesterase 1 | chr1:20101533-20103458 FORWARD LENGTH=586	NA
AT1G53840.1	FR_AZD	5	0	5	0	Complete	FALSE	PME1, ATPME1	| Symbols: PME1, ATPME1 | pectin methylesterase 1 | chr1:20101533-20103458 FORWARD LENGTH=586	NA
AT1G53840.1	WL	5	0	5	0	Complete	FALSE	PME1, ATPME1	| Symbols: PME1, ATPME1 | pectin methylesterase 1 | chr1:20101533-20103458 FORWARD LENGTH=586	NA
AT1G53840.1	WL_AZD	5	0	5	0	Complete	FALSE	PME1, ATPME1	| Symbols: PME1, ATPME1 | pectin methylesterase 1 | chr1:20101533-20103458 FORWARD LENGTH=586	NA
AT1G53850.1	FR	5	0	5	0	Complete	FALSE	ATPAE1, PAE1	| Symbols: ATPAE1, PAE1 | 20S proteasome alpha subunit E1, ARABIDOPSIS 20S PROTEASOME ALPHA SUBUNIT E1 | chr1:20104131-20105792 REVERSE LENGTH=237	AT1G53850.2
AT1G53850.1	FR_AZD	5	0	5	0	Complete	FALSE	ATPAE1, PAE1	| Symbols: ATPAE1, PAE1 | 20S proteasome alpha subunit E1, ARABIDOPSIS 20S PROTEASOME ALPHA SUBUNIT E1 | chr1:20104131-20105792 REVERSE LENGTH=237	AT1G53850.2
AT1G53850.1	WL	5	0	5	0	Complete	FALSE	ATPAE1, PAE1	| Symbols: ATPAE1, PAE1 | 20S proteasome alpha subunit E1, ARABIDOPSIS 20S PROTEASOME ALPHA SUBUNIT E1 | chr1:20104131-20105792 REVERSE LENGTH=237	AT1G53850.2
AT1G53850.1	WL_AZD	5	0	5	0	Complete	FALSE	ATPAE1, PAE1	| Symbols: ATPAE1, PAE1 | 20S proteasome alpha subunit E1, ARABIDOPSIS 20S PROTEASOME ALPHA SUBUNIT E1 | chr1:20104131-20105792 REVERSE LENGTH=237	AT1G53850.2
AT1G53900.1	FR	5	0	5	0	Complete	FALSE	NA	| Symbols: no symbol available | no full name available | chr1:20127634-20130834 FORWARD LENGTH=580	AT1G53900.2;AT1G53900.3;AT1G53880.1
AT1G53900.1	FR_AZD	5	0	5	0	Complete	FALSE	NA	| Symbols: no symbol available | no full name available | chr1:20127634-20130834 FORWARD LENGTH=580	AT1G53900.2;AT1G53900.3;AT1G53880.1
AT1G53900.1	WL	5	0	5	0	Complete	FALSE	NA	| Symbols: no symbol available | no full name available | chr1:20127634-20130834 FORWARD LENGTH=580	AT1G53900.2;AT1G53900.3;AT1G53880.1
AT1G53900.1	WL_AZD	5	0	5	0	Complete	FALSE	NA	| Symbols: no symbol available | no full name available | chr1:20127634-20130834 FORWARD LENGTH=580	AT1G53900.2;AT1G53900.3;AT1G53880.1
AT1G53920.1	FR	2	3	5	0.6	Partial_Missing	FALSE	GLIP5	| Symbols: GLIP5 | GDSL-motif lipase 5 | chr1:20137725-20139637 FORWARD LENGTH=385	NA
AT1G53920.1	FR_AZD	4	1	5	0.2	Partial_Missing	FALSE	GLIP5	| Symbols: GLIP5 | GDSL-motif lipase 5 | chr1:20137725-20139637 FORWARD LENGTH=385	NA
AT1G53920.1	WL	3	2	5	0.4	Partial_Missing	FALSE	GLIP5	| Symbols: GLIP5 | GDSL-motif lipase 5 | chr1:20137725-20139637 FORWARD LENGTH=385	NA
AT1G53920.1	WL_AZD	3	2	5	0.4	Partial_Missing	FALSE	GLIP5	| Symbols: GLIP5 | GDSL-motif lipase 5 | chr1:20137725-20139637 FORWARD LENGTH=385	NA
AT1G53940.2	FR	5	0	5	0	Complete	FALSE	GLIP2	| Symbols: GLIP2 | GDSL-motif lipase 2 | chr1:20143279-20144803 FORWARD LENGTH=376	NA
AT1G53940.2	FR_AZD	5	0	5	0	Complete	FALSE	GLIP2	| Symbols: GLIP2 | GDSL-motif lipase 2 | chr1:20143279-20144803 FORWARD LENGTH=376	NA
AT1G53940.2	WL	5	0	5	0	Complete	FALSE	GLIP2	| Symbols: GLIP2 | GDSL-motif lipase 2 | chr1:20143279-20144803 FORWARD LENGTH=376	NA
AT1G53940.2	WL_AZD	5	0	5	0	Complete	FALSE	GLIP2	| Symbols: GLIP2 | GDSL-motif lipase 2 | chr1:20143279-20144803 FORWARD LENGTH=376	NA
AT1G54000.1	FR	5	0	5	0	Complete	FALSE	GLL22	| Symbols: GLL22 | GDSL lipase-like protein 22 | chr1:20154548-20156365 REVERSE LENGTH=391	NA
AT1G54000.1	FR_AZD	5	0	5	0	Complete	FALSE	GLL22	| Symbols: GLL22 | GDSL lipase-like protein 22 | chr1:20154548-20156365 REVERSE LENGTH=391	NA
AT1G54000.1	WL	5	0	5	0	Complete	FALSE	GLL22	| Symbols: GLL22 | GDSL lipase-like protein 22 | chr1:20154548-20156365 REVERSE LENGTH=391	NA
AT1G54000.1	WL_AZD	5	0	5	0	Complete	FALSE	GLL22	| Symbols: GLL22 | GDSL lipase-like protein 22 | chr1:20154548-20156365 REVERSE LENGTH=391	NA
AT1G54010.1	FR	5	0	5	0	Complete	FALSE	GLL23	| Symbols: GLL23 | GDSL-like lipase 23 | chr1:20158854-20160747 REVERSE LENGTH=386	NA
AT1G54010.1	FR_AZD	5	0	5	0	Complete	FALSE	GLL23	| Symbols: GLL23 | GDSL-like lipase 23 | chr1:20158854-20160747 REVERSE LENGTH=386	NA
AT1G54010.1	WL	5	0	5	0	Complete	FALSE	GLL23	| Symbols: GLL23 | GDSL-like lipase 23 | chr1:20158854-20160747 REVERSE LENGTH=386	NA
AT1G54010.1	WL_AZD	5	0	5	0	Complete	FALSE	GLL23	| Symbols: GLL23 | GDSL-like lipase 23 | chr1:20158854-20160747 REVERSE LENGTH=386	NA
AT1G54020.4	FR	0	5	5	1	Total_Missing	TRUE	NA	| Symbols: no symbol available | no full name available | chr1:20161805-20162703 REVERSE LENGTH=237	AT1G54020.1;AT1G54020.2;AT1G54020.3;AT1G54020.5
AT1G54020.4	FR_AZD	0	5	5	1	Total_Missing	TRUE	NA	| Symbols: no symbol available | no full name available | chr1:20161805-20162703 REVERSE LENGTH=237	AT1G54020.1;AT1G54020.2;AT1G54020.3;AT1G54020.5
AT1G54020.4	WL	0	5	5	1	Total_Missing	TRUE	NA	| Symbols: no symbol available | no full name available | chr1:20161805-20162703 REVERSE LENGTH=237	AT1G54020.1;AT1G54020.2;AT1G54020.3;AT1G54020.5
AT1G54020.4	WL_AZD	1	4	5	0.8	Total_Missing	TRUE	NA	| Symbols: no symbol available | no full name available | chr1:20161805-20162703 REVERSE LENGTH=237	AT1G54020.1;AT1G54020.2;AT1G54020.3;AT1G54020.5
AT1G54030.1	FR	5	0	5	0	Complete	FALSE	NUC, MVP1, ERMO3, GOLD36	| Symbols: NUC, MVP1, ERMO3, GOLD36 | ENDOPLASMIC RETICULUM MORPHOLOGY 3, MODIFIED VACUOLE PHENOTYPE 1, NUCLEAR CAGE, GOLGI DEFECTS 36 | chr1:20167685-20169476 FORWARD LENGTH=417	NA
AT1G54030.1	FR_AZD	5	0	5	0	Complete	FALSE	NUC, MVP1, ERMO3, GOLD36	| Symbols: NUC, MVP1, ERMO3, GOLD36 | ENDOPLASMIC RETICULUM MORPHOLOGY 3, MODIFIED VACUOLE PHENOTYPE 1, NUCLEAR CAGE, GOLGI DEFECTS 36 | chr1:20167685-20169476 FORWARD LENGTH=417	NA
AT1G54030.1	WL	5	0	5	0	Complete	FALSE	NUC, MVP1, ERMO3, GOLD36	| Symbols: NUC, MVP1, ERMO3, GOLD36 | ENDOPLASMIC RETICULUM MORPHOLOGY 3, MODIFIED VACUOLE PHENOTYPE 1, NUCLEAR CAGE, GOLGI DEFECTS 36 | chr1:20167685-20169476 FORWARD LENGTH=417	NA
AT1G54030.1	WL_AZD	5	0	5	0	Complete	FALSE	NUC, MVP1, ERMO3, GOLD36	| Symbols: NUC, MVP1, ERMO3, GOLD36 | ENDOPLASMIC RETICULUM MORPHOLOGY 3, MODIFIED VACUOLE PHENOTYPE 1, NUCLEAR CAGE, GOLGI DEFECTS 36 | chr1:20167685-20169476 FORWARD LENGTH=417	NA
AT1G54060.1	FR	5	0	5	0	Complete	FALSE	ASIL1	| Symbols: ASIL1 | 6B-interacting protein 1-like 1 | chr1:20180972-20182123 FORWARD LENGTH=383	NA
AT1G54060.1	FR_AZD	5	0	5	0	Complete	FALSE	ASIL1	| Symbols: ASIL1 | 6B-interacting protein 1-like 1 | chr1:20180972-20182123 FORWARD LENGTH=383	NA
AT1G54060.1	WL	5	0	5	0	Complete	FALSE	ASIL1	| Symbols: ASIL1 | 6B-interacting protein 1-like 1 | chr1:20180972-20182123 FORWARD LENGTH=383	NA
AT1G54060.1	WL_AZD	5	0	5	0	Complete	FALSE	ASIL1	| Symbols: ASIL1 | 6B-interacting protein 1-like 1 | chr1:20180972-20182123 FORWARD LENGTH=383	NA
AT1G54080.1	FR	5	0	5	0	Complete	FALSE	UBP1A	| Symbols: UBP1A | oligouridylate-binding protein 1A | chr1:20183923-20186824 REVERSE LENGTH=426	AT1G54080.2
AT1G54080.1	FR_AZD	5	0	5	0	Complete	FALSE	UBP1A	| Symbols: UBP1A | oligouridylate-binding protein 1A | chr1:20183923-20186824 REVERSE LENGTH=426	AT1G54080.2
AT1G54080.1	WL	5	0	5	0	Complete	FALSE	UBP1A	| Symbols: UBP1A | oligouridylate-binding protein 1A | chr1:20183923-20186824 REVERSE LENGTH=426	AT1G54080.2
AT1G54080.1	WL_AZD	5	0	5	0	Complete	FALSE	UBP1A	| Symbols: UBP1A | oligouridylate-binding protein 1A | chr1:20183923-20186824 REVERSE LENGTH=426	AT1G54080.2
AT1G54090.1	FR	5	0	5	0	Complete	FALSE	ATEXO70D2, EXO70D2	| Symbols: ATEXO70D2, EXO70D2 | exocyst subunit exo70 family protein D2 | chr1:20189737-20191605 FORWARD LENGTH=622	NA
AT1G54090.1	FR_AZD	5	0	5	0	Complete	FALSE	ATEXO70D2, EXO70D2	| Symbols: ATEXO70D2, EXO70D2 | exocyst subunit exo70 family protein D2 | chr1:20189737-20191605 FORWARD LENGTH=622	NA
AT1G54090.1	WL	5	0	5	0	Complete	FALSE	ATEXO70D2, EXO70D2	| Symbols: ATEXO70D2, EXO70D2 | exocyst subunit exo70 family protein D2 | chr1:20189737-20191605 FORWARD LENGTH=622	NA
AT1G54090.1	WL_AZD	5	0	5	0	Complete	FALSE	ATEXO70D2, EXO70D2	| Symbols: ATEXO70D2, EXO70D2 | exocyst subunit exo70 family protein D2 | chr1:20189737-20191605 FORWARD LENGTH=622	NA
AT1G54100.1	FR	5	0	5	0	Complete	FALSE	ALDH7B4	| Symbols: ALDH7B4 | aldehyde dehydrogenase 7B4 | chr1:20195435-20198853 REVERSE LENGTH=508	AT1G54100.2
AT1G54100.1	FR_AZD	5	0	5	0	Complete	FALSE	ALDH7B4	| Symbols: ALDH7B4 | aldehyde dehydrogenase 7B4 | chr1:20195435-20198853 REVERSE LENGTH=508	AT1G54100.2
AT1G54100.1	WL	5	0	5	0	Complete	FALSE	ALDH7B4	| Symbols: ALDH7B4 | aldehyde dehydrogenase 7B4 | chr1:20195435-20198853 REVERSE LENGTH=508	AT1G54100.2
AT1G54100.1	WL_AZD	5	0	5	0	Complete	FALSE	ALDH7B4	| Symbols: ALDH7B4 | aldehyde dehydrogenase 7B4 | chr1:20195435-20198853 REVERSE LENGTH=508	AT1G54100.2
AT1G54150.1	FR	5	0	5	0	Complete	FALSE	SPL2	| Symbols: SPL2 | SP1-like 2 | chr1:20215480-20217303 FORWARD LENGTH=383	AT1G54150.2
AT1G54150.1	FR_AZD	5	0	5	0	Complete	FALSE	SPL2	| Symbols: SPL2 | SP1-like 2 | chr1:20215480-20217303 FORWARD LENGTH=383	AT1G54150.2
AT1G54150.1	WL	4	1	5	0.2	Partial_Missing	FALSE	SPL2	| Symbols: SPL2 | SP1-like 2 | chr1:20215480-20217303 FORWARD LENGTH=383	AT1G54150.2
AT1G54150.1	WL_AZD	5	0	5	0	Complete	FALSE	SPL2	| Symbols: SPL2 | SP1-like 2 | chr1:20215480-20217303 FORWARD LENGTH=383	AT1G54150.2
AT1G54170.1	FR	5	0	5	0	Complete	FALSE	CID3	| Symbols: CID3 | CTC-interacting domain 3 | chr1:20221353-20224919 REVERSE LENGTH=587	NA
AT1G54170.1	FR_AZD	5	0	5	0	Complete	FALSE	CID3	| Symbols: CID3 | CTC-interacting domain 3 | chr1:20221353-20224919 REVERSE LENGTH=587	NA
AT1G54170.1	WL	5	0	5	0	Complete	FALSE	CID3	| Symbols: CID3 | CTC-interacting domain 3 | chr1:20221353-20224919 REVERSE LENGTH=587	NA
AT1G54170.1	WL_AZD	5	0	5	0	Complete	FALSE	CID3	| Symbols: CID3 | CTC-interacting domain 3 | chr1:20221353-20224919 REVERSE LENGTH=587	NA
AT1G54220.1	FR	5	0	5	0	Complete	FALSE	mtE2-3	| Symbols: mtE2-3 | mitochondrial pyruvate dehydrogenase subunit 2-3 | chr1:20246460-20250208 REVERSE LENGTH=539	AT1G54220.2
AT1G54220.1	FR_AZD	5	0	5	0	Complete	FALSE	mtE2-3	| Symbols: mtE2-3 | mitochondrial pyruvate dehydrogenase subunit 2-3 | chr1:20246460-20250208 REVERSE LENGTH=539	AT1G54220.2
AT1G54220.1	WL	5	0	5	0	Complete	FALSE	mtE2-3	| Symbols: mtE2-3 | mitochondrial pyruvate dehydrogenase subunit 2-3 | chr1:20246460-20250208 REVERSE LENGTH=539	AT1G54220.2
AT1G54220.1	WL_AZD	5	0	5	0	Complete	FALSE	mtE2-3	| Symbols: mtE2-3 | mitochondrial pyruvate dehydrogenase subunit 2-3 | chr1:20246460-20250208 REVERSE LENGTH=539	AT1G54220.2
AT1G54250.1	FR	5	0	5	0	Complete	FALSE	NRPE8A, ATRPABC16.5, NRPB8A	| Symbols: NRPE8A, ATRPABC16.5, NRPB8A | | chr1:20255210-20256335 FORWARD LENGTH=146	NA
AT1G54250.1	FR_AZD	5	0	5	0	Complete	FALSE	NRPE8A, ATRPABC16.5, NRPB8A	| Symbols: NRPE8A, ATRPABC16.5, NRPB8A | | chr1:20255210-20256335 FORWARD LENGTH=146	NA
AT1G54250.1	WL	5	0	5	0	Complete	FALSE	NRPE8A, ATRPABC16.5, NRPB8A	| Symbols: NRPE8A, ATRPABC16.5, NRPB8A | | chr1:20255210-20256335 FORWARD LENGTH=146	NA
AT1G54250.1	WL_AZD	5	0	5	0	Complete	FALSE	NRPE8A, ATRPABC16.5, NRPB8A	| Symbols: NRPE8A, ATRPABC16.5, NRPB8A | | chr1:20255210-20256335 FORWARD LENGTH=146	NA
AT1G54270.1	FR	5	0	5	0	Complete	FALSE	EIF4A-2	| Symbols: EIF4A-2 | eif4a-2 | chr1:20260495-20262018 FORWARD LENGTH=412	NA
AT1G54270.1	FR_AZD	5	0	5	0	Complete	FALSE	EIF4A-2	| Symbols: EIF4A-2 | eif4a-2 | chr1:20260495-20262018 FORWARD LENGTH=412	NA
AT1G54270.1	WL	5	0	5	0	Complete	FALSE	EIF4A-2	| Symbols: EIF4A-2 | eif4a-2 | chr1:20260495-20262018 FORWARD LENGTH=412	NA
AT1G54270.1	WL_AZD	5	0	5	0	Complete	FALSE	EIF4A-2	| Symbols: EIF4A-2 | eif4a-2 | chr1:20260495-20262018 FORWARD LENGTH=412	NA
AT1G54290.1	FR	5	0	5	0	Complete	FALSE	NA	| Symbols: no symbol available | no full name available | chr1:20268710-20269390 REVERSE LENGTH=113	AT4G27130.1;AT5G54760.1;AT5G54760.2;AT5G54760.3;AT5G54760.4
AT1G54290.1	FR_AZD	5	0	5	0	Complete	FALSE	NA	| Symbols: no symbol available | no full name available | chr1:20268710-20269390 REVERSE LENGTH=113	AT4G27130.1;AT5G54760.1;AT5G54760.2;AT5G54760.3;AT5G54760.4
AT1G54290.1	WL	5	0	5	0	Complete	FALSE	NA	| Symbols: no symbol available | no full name available | chr1:20268710-20269390 REVERSE LENGTH=113	AT4G27130.1;AT5G54760.1;AT5G54760.2;AT5G54760.3;AT5G54760.4
AT1G54290.1	WL_AZD	5	0	5	0	Complete	FALSE	NA	| Symbols: no symbol available | no full name available | chr1:20268710-20269390 REVERSE LENGTH=113	AT4G27130.1;AT5G54760.1;AT5G54760.2;AT5G54760.3;AT5G54760.4
AT1G54310.2	FR	5	0	5	0	Complete	FALSE	NA	| Symbols: no symbol available | no full name available | chr1:20273567-20275449 FORWARD LENGTH=454	NA
AT1G54310.2	FR_AZD	4	1	5	0.2	Partial_Missing	FALSE	NA	| Symbols: no symbol available | no full name available | chr1:20273567-20275449 FORWARD LENGTH=454	NA
AT1G54310.2	WL	5	0	5	0	Complete	FALSE	NA	| Symbols: no symbol available | no full name available | chr1:20273567-20275449 FORWARD LENGTH=454	NA
AT1G54310.2	WL_AZD	5	0	5	0	Complete	FALSE	NA	| Symbols: no symbol available | no full name available | chr1:20273567-20275449 FORWARD LENGTH=454	NA
AT1G54320.1	FR	5	0	5	0	Complete	FALSE	NA	| Symbols: no symbol available | no full name available | chr1:20275732-20277793 REVERSE LENGTH=349	NA
AT1G54320.1	FR_AZD	5	0	5	0	Complete	FALSE	NA	| Symbols: no symbol available | no full name available | chr1:20275732-20277793 REVERSE LENGTH=349	NA
AT1G54320.1	WL	5	0	5	0	Complete	FALSE	NA	| Symbols: no symbol available | no full name available | chr1:20275732-20277793 REVERSE LENGTH=349	NA
AT1G54320.1	WL_AZD	5	0	5	0	Complete	FALSE	NA	| Symbols: no symbol available | no full name available | chr1:20275732-20277793 REVERSE LENGTH=349	NA
AT1G54340.1	FR	5	0	5	0	Complete	FALSE	ICDH	| Symbols: ICDH | isocitrate dehydrogenase | chr1:20283520-20286506 FORWARD LENGTH=416	NA
AT1G54340.1	FR_AZD	5	0	5	0	Complete	FALSE	ICDH	| Symbols: ICDH | isocitrate dehydrogenase | chr1:20283520-20286506 FORWARD LENGTH=416	NA
AT1G54340.1	WL	5	0	5	0	Complete	FALSE	ICDH	| Symbols: ICDH | isocitrate dehydrogenase | chr1:20283520-20286506 FORWARD LENGTH=416	NA
AT1G54340.1	WL_AZD	5	0	5	0	Complete	FALSE	ICDH	| Symbols: ICDH | isocitrate dehydrogenase | chr1:20283520-20286506 FORWARD LENGTH=416	NA
AT1G54350.1	FR	5	0	5	0	Complete	FALSE	ABCD2	| Symbols: ABCD2 | ATP-binding cassette D2 | chr1:20286917-20290245 FORWARD LENGTH=706	NA
AT1G54350.1	FR_AZD	5	0	5	0	Complete	FALSE	ABCD2	| Symbols: ABCD2 | ATP-binding cassette D2 | chr1:20286917-20290245 FORWARD LENGTH=706	NA
AT1G54350.1	WL	5	0	5	0	Complete	FALSE	ABCD2	| Symbols: ABCD2 | ATP-binding cassette D2 | chr1:20286917-20290245 FORWARD LENGTH=706	NA
AT1G54350.1	WL_AZD	5	0	5	0	Complete	FALSE	ABCD2	| Symbols: ABCD2 | ATP-binding cassette D2 | chr1:20286917-20290245 FORWARD LENGTH=706	NA
AT1G54360.4	FR	4	1	5	0.2	Partial_Missing	FALSE	TAF6B, TAF6B1, TAF6B2, TAF6B4	| Symbols: TAF6B, TAF6B1, TAF6B2, TAF6B4 | TBP-ASSOCIATED FACTOR 6B2, TBP-ASSOCIATED FACTOR 6B1, TBP-ASSOCIATED FACTOR 6B, TBP-associated factor 6B4 | chr1:20290600-20293160 FORWARD LENGTH=526	AT1G54360.6
AT1G54360.4	FR_AZD	4	1	5	0.2	Partial_Missing	FALSE	TAF6B, TAF6B1, TAF6B2, TAF6B4	| Symbols: TAF6B, TAF6B1, TAF6B2, TAF6B4 | TBP-ASSOCIATED FACTOR 6B2, TBP-ASSOCIATED FACTOR 6B1, TBP-ASSOCIATED FACTOR 6B, TBP-associated factor 6B4 | chr1:20290600-20293160 FORWARD LENGTH=526	AT1G54360.6
AT1G54360.4	WL	4	1	5	0.2	Partial_Missing	FALSE	TAF6B, TAF6B1, TAF6B2, TAF6B4	| Symbols: TAF6B, TAF6B1, TAF6B2, TAF6B4 | TBP-ASSOCIATED FACTOR 6B2, TBP-ASSOCIATED FACTOR 6B1, TBP-ASSOCIATED FACTOR 6B, TBP-associated factor 6B4 | chr1:20290600-20293160 FORWARD LENGTH=526	AT1G54360.6
AT1G54360.4	WL_AZD	4	1	5	0.2	Partial_Missing	FALSE	TAF6B, TAF6B1, TAF6B2, TAF6B4	| Symbols: TAF6B, TAF6B1, TAF6B2, TAF6B4 | TBP-ASSOCIATED FACTOR 6B2, TBP-ASSOCIATED FACTOR 6B1, TBP-ASSOCIATED FACTOR 6B, TBP-associated factor 6B4 | chr1:20290600-20293160 FORWARD LENGTH=526	AT1G54360.6
AT1G54380.1	FR	5	0	5	0	Complete	FALSE	GEMIN2	| Symbols: GEMIN2 | GEMIN2 | chr1:20298287-20300899 REVERSE LENGTH=515	NA
AT1G54380.1	FR_AZD	4	1	5	0.2	Partial_Missing	FALSE	GEMIN2	| Symbols: GEMIN2 | GEMIN2 | chr1:20298287-20300899 REVERSE LENGTH=515	NA
AT1G54380.1	WL	5	0	5	0	Complete	FALSE	GEMIN2	| Symbols: GEMIN2 | GEMIN2 | chr1:20298287-20300899 REVERSE LENGTH=515	NA
AT1G54380.1	WL_AZD	5	0	5	0	Complete	FALSE	GEMIN2	| Symbols: GEMIN2 | GEMIN2 | chr1:20298287-20300899 REVERSE LENGTH=515	NA
AT1G54385.1	FR	4	1	5	0.2	Partial_Missing	FALSE	SINE1	| Symbols: SINE1 | | chr1:20301289-20303048 REVERSE LENGTH=560	AT1G54385.2;AT1G54385.3
AT1G54385.1	FR_AZD	4	1	5	0.2	Partial_Missing	FALSE	SINE1	| Symbols: SINE1 | | chr1:20301289-20303048 REVERSE LENGTH=560	AT1G54385.2;AT1G54385.3
AT1G54385.1	WL	5	0	5	0	Complete	FALSE	SINE1	| Symbols: SINE1 | | chr1:20301289-20303048 REVERSE LENGTH=560	AT1G54385.2;AT1G54385.3
AT1G54385.1	WL_AZD	5	0	5	0	Complete	FALSE	SINE1	| Symbols: SINE1 | | chr1:20301289-20303048 REVERSE LENGTH=560	AT1G54385.2;AT1G54385.3
AT1G54410.1	FR	5	0	5	0	Complete	FALSE	HIRD11, AtHIRD11	| Symbols: HIRD11, AtHIRD11 | dehydrin 11kDa | chr1:20310305-20310601 REVERSE LENGTH=98	NA
AT1G54410.1	FR_AZD	5	0	5	0	Complete	FALSE	HIRD11, AtHIRD11	| Symbols: HIRD11, AtHIRD11 | dehydrin 11kDa | chr1:20310305-20310601 REVERSE LENGTH=98	NA
AT1G54410.1	WL	5	0	5	0	Complete	FALSE	HIRD11, AtHIRD11	| Symbols: HIRD11, AtHIRD11 | dehydrin 11kDa | chr1:20310305-20310601 REVERSE LENGTH=98	NA
AT1G54410.1	WL_AZD	5	0	5	0	Complete	FALSE	HIRD11, AtHIRD11	| Symbols: HIRD11, AtHIRD11 | dehydrin 11kDa | chr1:20310305-20310601 REVERSE LENGTH=98	NA
AT1G54440.1	FR	3	2	5	0.4	Partial_Missing	FALSE	AAtrimmer1, AtRRP6L1, RRP6L1	| Symbols: AAtrimmer1, AtRRP6L1, RRP6L1 | RRP6-like 1 | chr1:20323284-20327931 FORWARD LENGTH=637	AT1G54440.2;AT1G54440.4;AT1G54440.5
AT1G54440.1	FR_AZD	4	1	5	0.2	Partial_Missing	FALSE	AAtrimmer1, AtRRP6L1, RRP6L1	| Symbols: AAtrimmer1, AtRRP6L1, RRP6L1 | RRP6-like 1 | chr1:20323284-20327931 FORWARD LENGTH=637	AT1G54440.2;AT1G54440.4;AT1G54440.5
AT1G54440.1	WL	5	0	5	0	Complete	FALSE	AAtrimmer1, AtRRP6L1, RRP6L1	| Symbols: AAtrimmer1, AtRRP6L1, RRP6L1 | RRP6-like 1 | chr1:20323284-20327931 FORWARD LENGTH=637	AT1G54440.2;AT1G54440.4;AT1G54440.5
AT1G54440.1	WL_AZD	5	0	5	0	Complete	FALSE	AAtrimmer1, AtRRP6L1, RRP6L1	| Symbols: AAtrimmer1, AtRRP6L1, RRP6L1 | RRP6-like 1 | chr1:20323284-20327931 FORWARD LENGTH=637	AT1G54440.2;AT1G54440.4;AT1G54440.5
AT1G54450.1	FR	5	0	5	0	Complete	FALSE	NA	| Symbols: no symbol available | no full name available | chr1:20336570-20339535 REVERSE LENGTH=535	NA
AT1G54450.1	FR_AZD	5	0	5	0	Complete	FALSE	NA	| Symbols: no symbol available | no full name available | chr1:20336570-20339535 REVERSE LENGTH=535	NA
AT1G54450.1	WL	5	0	5	0	Complete	FALSE	NA	| Symbols: no symbol available | no full name available | chr1:20336570-20339535 REVERSE LENGTH=535	NA
AT1G54450.1	WL_AZD	5	0	5	0	Complete	FALSE	NA	| Symbols: no symbol available | no full name available | chr1:20336570-20339535 REVERSE LENGTH=535	NA
AT1G54460.1	FR	5	0	5	0	Complete	FALSE	NA	| Symbols: no symbol available | no full name available | chr1:20340907-20342900 REVERSE LENGTH=338	NA
AT1G54460.1	FR_AZD	5	0	5	0	Complete	FALSE	NA	| Symbols: no symbol available | no full name available | chr1:20340907-20342900 REVERSE LENGTH=338	NA
AT1G54460.1	WL	5	0	5	0	Complete	FALSE	NA	| Symbols: no symbol available | no full name available | chr1:20340907-20342900 REVERSE LENGTH=338	NA
AT1G54460.1	WL_AZD	5	0	5	0	Complete	FALSE	NA	| Symbols: no symbol available | no full name available | chr1:20340907-20342900 REVERSE LENGTH=338	NA
AT1G54490.1	FR	5	0	5	0	Complete	FALSE	XRN4, ATXRN4, AIN1, EIN5	| Symbols: XRN4, ATXRN4, AIN1, EIN5 | ACC INSENSITIVE 1, ETHYLENE INSENSITIVE 5, EXORIBONUCLEASE 4, exoribonuclease 4 | chr1:20350300-20356650 FORWARD LENGTH=947	NA
AT1G54490.1	FR_AZD	5	0	5	0	Complete	FALSE	XRN4, ATXRN4, AIN1, EIN5	| Symbols: XRN4, ATXRN4, AIN1, EIN5 | ACC INSENSITIVE 1, ETHYLENE INSENSITIVE 5, EXORIBONUCLEASE 4, exoribonuclease 4 | chr1:20350300-20356650 FORWARD LENGTH=947	NA
AT1G54490.1	WL	5	0	5	0	Complete	FALSE	XRN4, ATXRN4, AIN1, EIN5	| Symbols: XRN4, ATXRN4, AIN1, EIN5 | ACC INSENSITIVE 1, ETHYLENE INSENSITIVE 5, EXORIBONUCLEASE 4, exoribonuclease 4 | chr1:20350300-20356650 FORWARD LENGTH=947	NA
AT1G54490.1	WL_AZD	5	0	5	0	Complete	FALSE	XRN4, ATXRN4, AIN1, EIN5	| Symbols: XRN4, ATXRN4, AIN1, EIN5 | ACC INSENSITIVE 1, ETHYLENE INSENSITIVE 5, EXORIBONUCLEASE 4, exoribonuclease 4 | chr1:20350300-20356650 FORWARD LENGTH=947	NA
AT1G54500.1	FR	5	0	5	0	Complete	FALSE	NA	| Symbols: no symbol available | no full name available | chr1:20357084-20357671 REVERSE LENGTH=195	NA
AT1G54500.1	FR_AZD	5	0	5	0	Complete	FALSE	NA	| Symbols: no symbol available | no full name available | chr1:20357084-20357671 REVERSE LENGTH=195	NA
AT1G54500.1	WL	5	0	5	0	Complete	FALSE	NA	| Symbols: no symbol available | no full name available | chr1:20357084-20357671 REVERSE LENGTH=195	NA
AT1G54500.1	WL_AZD	5	0	5	0	Complete	FALSE	NA	| Symbols: no symbol available | no full name available | chr1:20357084-20357671 REVERSE LENGTH=195	NA
AT1G54520.1	FR	5	0	5	0	Complete	FALSE	FLAP1	| Symbols: FLAP1 | Fluctuating-Light- Acclimation Protein1 | chr1:20363565-20365874 FORWARD LENGTH=391	NA
AT1G54520.1	FR_AZD	5	0	5	0	Complete	FALSE	FLAP1	| Symbols: FLAP1 | Fluctuating-Light- Acclimation Protein1 | chr1:20363565-20365874 FORWARD LENGTH=391	NA
AT1G54520.1	WL	5	0	5	0	Complete	FALSE	FLAP1	| Symbols: FLAP1 | Fluctuating-Light- Acclimation Protein1 | chr1:20363565-20365874 FORWARD LENGTH=391	NA
AT1G54520.1	WL_AZD	5	0	5	0	Complete	FALSE	FLAP1	| Symbols: FLAP1 | Fluctuating-Light- Acclimation Protein1 | chr1:20363565-20365874 FORWARD LENGTH=391	NA
AT1G54570.1	FR	5	0	5	0	Complete	FALSE	PES1	| Symbols: PES1 | phytyl ester synthase 1 | chr1:20380649-20384953 REVERSE LENGTH=704	NA
AT1G54570.1	FR_AZD	5	0	5	0	Complete	FALSE	PES1	| Symbols: PES1 | phytyl ester synthase 1 | chr1:20380649-20384953 REVERSE LENGTH=704	NA
AT1G54570.1	WL	5	0	5	0	Complete	FALSE	PES1	| Symbols: PES1 | phytyl ester synthase 1 | chr1:20380649-20384953 REVERSE LENGTH=704	NA
AT1G54570.1	WL_AZD	5	0	5	0	Complete	FALSE	PES1	| Symbols: PES1 | phytyl ester synthase 1 | chr1:20380649-20384953 REVERSE LENGTH=704	NA
AT1G54580.1	FR	5	0	5	0	Complete	FALSE	AtACP2, ACP2	| Symbols: AtACP2, ACP2 | acyl carrier protein 2 | chr1:20389572-20390770 FORWARD LENGTH=136	AT1G54630.1;AT1G54630.2
AT1G54580.1	FR_AZD	5	0	5	0	Complete	FALSE	AtACP2, ACP2	| Symbols: AtACP2, ACP2 | acyl carrier protein 2 | chr1:20389572-20390770 FORWARD LENGTH=136	AT1G54630.1;AT1G54630.2
AT1G54580.1	WL	5	0	5	0	Complete	FALSE	AtACP2, ACP2	| Symbols: AtACP2, ACP2 | acyl carrier protein 2 | chr1:20389572-20390770 FORWARD LENGTH=136	AT1G54630.1;AT1G54630.2
AT1G54580.1	WL_AZD	5	0	5	0	Complete	FALSE	AtACP2, ACP2	| Symbols: AtACP2, ACP2 | acyl carrier protein 2 | chr1:20389572-20390770 FORWARD LENGTH=136	AT1G54630.1;AT1G54630.2
AT1G54610.1	FR	5	0	5	0	Complete	FALSE	NA	| Symbols: no symbol available | no full name available | chr1:20393962-20396902 REVERSE LENGTH=572	AT1G54610.2;AT1G54610.3
AT1G54610.1	FR_AZD	5	0	5	0	Complete	FALSE	NA	| Symbols: no symbol available | no full name available | chr1:20393962-20396902 REVERSE LENGTH=572	AT1G54610.2;AT1G54610.3
AT1G54610.1	WL	5	0	5	0	Complete	FALSE	NA	| Symbols: no symbol available | no full name available | chr1:20393962-20396902 REVERSE LENGTH=572	AT1G54610.2;AT1G54610.3
AT1G54610.1	WL_AZD	5	0	5	0	Complete	FALSE	NA	| Symbols: no symbol available | no full name available | chr1:20393962-20396902 REVERSE LENGTH=572	AT1G54610.2;AT1G54610.3
AT1G54710.1	FR	5	0	5	0	Complete	FALSE	ATG18H, ATATG18H	| Symbols: ATG18H, ATATG18H | homolog of yeast autophagy 18 (ATG18) H | chr1:20417019-20420733 REVERSE LENGTH=927	AT1G54710.2
AT1G54710.1	FR_AZD	5	0	5	0	Complete	FALSE	ATG18H, ATATG18H	| Symbols: ATG18H, ATATG18H | homolog of yeast autophagy 18 (ATG18) H | chr1:20417019-20420733 REVERSE LENGTH=927	AT1G54710.2
AT1G54710.1	WL	5	0	5	0	Complete	FALSE	ATG18H, ATATG18H	| Symbols: ATG18H, ATATG18H | homolog of yeast autophagy 18 (ATG18) H | chr1:20417019-20420733 REVERSE LENGTH=927	AT1G54710.2
AT1G54710.1	WL_AZD	5	0	5	0	Complete	FALSE	ATG18H, ATATG18H	| Symbols: ATG18H, ATATG18H | homolog of yeast autophagy 18 (ATG18) H | chr1:20417019-20420733 REVERSE LENGTH=927	AT1G54710.2
AT1G54730.10	FR	5	0	5	0	Complete	FALSE	NA	| Symbols: no symbol available | no full name available | chr1:20424471-20427394 FORWARD LENGTH=328	AT1G54730.11;AT1G54730.2;AT1G54730.3;AT1G54730.4;AT1G54730.5;AT1G54730.6;AT1G54730.7;AT1G54730.8;AT1G54730.9
AT1G54730.10	FR_AZD	5	0	5	0	Complete	FALSE	NA	| Symbols: no symbol available | no full name available | chr1:20424471-20427394 FORWARD LENGTH=328	AT1G54730.11;AT1G54730.2;AT1G54730.3;AT1G54730.4;AT1G54730.5;AT1G54730.6;AT1G54730.7;AT1G54730.8;AT1G54730.9
AT1G54730.10	WL	5	0	5	0	Complete	FALSE	NA	| Symbols: no symbol available | no full name available | chr1:20424471-20427394 FORWARD LENGTH=328	AT1G54730.11;AT1G54730.2;AT1G54730.3;AT1G54730.4;AT1G54730.5;AT1G54730.6;AT1G54730.7;AT1G54730.8;AT1G54730.9
AT1G54730.10	WL_AZD	5	0	5	0	Complete	FALSE	NA	| Symbols: no symbol available | no full name available | chr1:20424471-20427394 FORWARD LENGTH=328	AT1G54730.11;AT1G54730.2;AT1G54730.3;AT1G54730.4;AT1G54730.5;AT1G54730.6;AT1G54730.7;AT1G54730.8;AT1G54730.9
AT1G54770.1	FR	5	0	5	0	Complete	FALSE	NA	| Symbols: no symbol available | no full name available | chr1:20434803-20435815 FORWARD LENGTH=189	AT1G54770.2
AT1G54770.1	FR_AZD	5	0	5	0	Complete	FALSE	NA	| Symbols: no symbol available | no full name available | chr1:20434803-20435815 FORWARD LENGTH=189	AT1G54770.2
AT1G54770.1	WL	5	0	5	0	Complete	FALSE	NA	| Symbols: no symbol available | no full name available | chr1:20434803-20435815 FORWARD LENGTH=189	AT1G54770.2
AT1G54770.1	WL_AZD	2	3	5	0.6	Partial_Missing	FALSE	NA	| Symbols: no symbol available | no full name available | chr1:20434803-20435815 FORWARD LENGTH=189	AT1G54770.2
AT1G54780.1	FR	5	0	5	0	Complete	FALSE	TLP18.3, AtTLP18.3	| Symbols: TLP18.3, AtTLP18.3 | thylakoid lumen protein 18.3 | chr1:20439533-20440953 FORWARD LENGTH=285	NA
AT1G54780.1	FR_AZD	5	0	5	0	Complete	FALSE	TLP18.3, AtTLP18.3	| Symbols: TLP18.3, AtTLP18.3 | thylakoid lumen protein 18.3 | chr1:20439533-20440953 FORWARD LENGTH=285	NA
AT1G54780.1	WL	5	0	5	0	Complete	FALSE	TLP18.3, AtTLP18.3	| Symbols: TLP18.3, AtTLP18.3 | thylakoid lumen protein 18.3 | chr1:20439533-20440953 FORWARD LENGTH=285	NA
AT1G54780.1	WL_AZD	5	0	5	0	Complete	FALSE	TLP18.3, AtTLP18.3	| Symbols: TLP18.3, AtTLP18.3 | thylakoid lumen protein 18.3 | chr1:20439533-20440953 FORWARD LENGTH=285	NA
AT1G54790.1	FR	4	1	5	0.2	Partial_Missing	FALSE	NA	| Symbols: no symbol available | no full name available | chr1:20441124-20443997 REVERSE LENGTH=382	AT1G54790.2;AT1G54790.3
AT1G54790.1	FR_AZD	5	0	5	0	Complete	FALSE	NA	| Symbols: no symbol available | no full name available | chr1:20441124-20443997 REVERSE LENGTH=382	AT1G54790.2;AT1G54790.3
AT1G54790.1	WL	4	1	5	0.2	Partial_Missing	FALSE	NA	| Symbols: no symbol available | no full name available | chr1:20441124-20443997 REVERSE LENGTH=382	AT1G54790.2;AT1G54790.3
AT1G54790.1	WL_AZD	5	0	5	0	Complete	FALSE	NA	| Symbols: no symbol available | no full name available | chr1:20441124-20443997 REVERSE LENGTH=382	AT1G54790.2;AT1G54790.3
AT1G54850.1	FR	5	0	5	0	Complete	FALSE	NA	| Symbols: no symbol available | no full name available | chr1:20454440-20455994 FORWARD LENGTH=206	NA
AT1G54850.1	FR_AZD	5	0	5	0	Complete	FALSE	NA	| Symbols: no symbol available | no full name available | chr1:20454440-20455994 FORWARD LENGTH=206	NA
AT1G54850.1	WL	5	0	5	0	Complete	FALSE	NA	| Symbols: no symbol available | no full name available | chr1:20454440-20455994 FORWARD LENGTH=206	NA
AT1G54850.1	WL_AZD	5	0	5	0	Complete	FALSE	NA	| Symbols: no symbol available | no full name available | chr1:20454440-20455994 FORWARD LENGTH=206	NA
AT1G54860.1	FR	5	0	5	0	Complete	FALSE	NA	| Symbols: no symbol available | no full name available | chr1:20457522-20458434 REVERSE LENGTH=200	NA
AT1G54860.1	FR_AZD	5	0	5	0	Complete	FALSE	NA	| Symbols: no symbol available | no full name available | chr1:20457522-20458434 REVERSE LENGTH=200	NA
AT1G54860.1	WL	5	0	5	0	Complete	FALSE	NA	| Symbols: no symbol available | no full name available | chr1:20457522-20458434 REVERSE LENGTH=200	NA
AT1G54860.1	WL_AZD	5	0	5	0	Complete	FALSE	NA	| Symbols: no symbol available | no full name available | chr1:20457522-20458434 REVERSE LENGTH=200	NA
AT1G54870.1	FR	5	0	5	0	Complete	FALSE	ChlADR	| Symbols: ChlADR | chloroplast aldehyde reductase | chr1:20459011-20460417 FORWARD LENGTH=335	AT1G54870.2
AT1G54870.1	FR_AZD	5	0	5	0	Complete	FALSE	ChlADR	| Symbols: ChlADR | chloroplast aldehyde reductase | chr1:20459011-20460417 FORWARD LENGTH=335	AT1G54870.2
AT1G54870.1	WL	5	0	5	0	Complete	FALSE	ChlADR	| Symbols: ChlADR | chloroplast aldehyde reductase | chr1:20459011-20460417 FORWARD LENGTH=335	AT1G54870.2
AT1G54870.1	WL_AZD	5	0	5	0	Complete	FALSE	ChlADR	| Symbols: ChlADR | chloroplast aldehyde reductase | chr1:20459011-20460417 FORWARD LENGTH=335	AT1G54870.2
AT1G54920.3	FR	5	0	5	0	Complete	FALSE	NA	| Symbols: no symbol available | no full name available | chr1:20470916-20474898 FORWARD LENGTH=901	AT1G54920.2
AT1G54920.3	FR_AZD	5	0	5	0	Complete	FALSE	NA	| Symbols: no symbol available | no full name available | chr1:20470916-20474898 FORWARD LENGTH=901	AT1G54920.2
AT1G54920.3	WL	5	0	5	0	Complete	FALSE	NA	| Symbols: no symbol available | no full name available | chr1:20470916-20474898 FORWARD LENGTH=901	AT1G54920.2
AT1G54920.3	WL_AZD	5	0	5	0	Complete	FALSE	NA	| Symbols: no symbol available | no full name available | chr1:20470916-20474898 FORWARD LENGTH=901	AT1G54920.2
AT1G54990.1	FR	5	0	5	0	Complete	FALSE	AXR4, RGR, RGR1	| Symbols: AXR4, RGR, RGR1 | AUXIN RESISTANT 4, REDUCED ROOT GRAVITROPISM 1, REDUCED ROOT GRAVITROPISM | chr1:20511565-20513489 FORWARD LENGTH=473	NA
AT1G54990.1	FR_AZD	5	0	5	0	Complete	FALSE	AXR4, RGR, RGR1	| Symbols: AXR4, RGR, RGR1 | AUXIN RESISTANT 4, REDUCED ROOT GRAVITROPISM 1, REDUCED ROOT GRAVITROPISM | chr1:20511565-20513489 FORWARD LENGTH=473	NA
AT1G54990.1	WL	5	0	5	0	Complete	FALSE	AXR4, RGR, RGR1	| Symbols: AXR4, RGR, RGR1 | AUXIN RESISTANT 4, REDUCED ROOT GRAVITROPISM 1, REDUCED ROOT GRAVITROPISM | chr1:20511565-20513489 FORWARD LENGTH=473	NA
AT1G54990.1	WL_AZD	5	0	5	0	Complete	FALSE	AXR4, RGR, RGR1	| Symbols: AXR4, RGR, RGR1 | AUXIN RESISTANT 4, REDUCED ROOT GRAVITROPISM 1, REDUCED ROOT GRAVITROPISM | chr1:20511565-20513489 FORWARD LENGTH=473	NA
AT1G55020.1	FR	5	0	5	0	Complete	FALSE	ATLOX1, LOX1	| Symbols: ATLOX1, LOX1 | ARABIDOPSIS LIPOXYGENASE 1, lipoxygenase 1 | chr1:20525798-20530143 FORWARD LENGTH=859	NA
AT1G55020.1	FR_AZD	5	0	5	0	Complete	FALSE	ATLOX1, LOX1	| Symbols: ATLOX1, LOX1 | ARABIDOPSIS LIPOXYGENASE 1, lipoxygenase 1 | chr1:20525798-20530143 FORWARD LENGTH=859	NA
AT1G55020.1	WL	5	0	5	0	Complete	FALSE	ATLOX1, LOX1	| Symbols: ATLOX1, LOX1 | ARABIDOPSIS LIPOXYGENASE 1, lipoxygenase 1 | chr1:20525798-20530143 FORWARD LENGTH=859	NA
AT1G55020.1	WL_AZD	5	0	5	0	Complete	FALSE	ATLOX1, LOX1	| Symbols: ATLOX1, LOX1 | ARABIDOPSIS LIPOXYGENASE 1, lipoxygenase 1 | chr1:20525798-20530143 FORWARD LENGTH=859	NA
AT1G55040.1	FR	4	1	5	0.2	Partial_Missing	FALSE	OZ2, SED1	| Symbols: OZ2, SED1 | Organelle Zinc finger 2, slow embryo development1 | chr1:20534895-20538901 FORWARD LENGTH=849	NA
AT1G55040.1	FR_AZD	5	0	5	0	Complete	FALSE	OZ2, SED1	| Symbols: OZ2, SED1 | Organelle Zinc finger 2, slow embryo development1 | chr1:20534895-20538901 FORWARD LENGTH=849	NA
AT1G55040.1	WL	5	0	5	0	Complete	FALSE	OZ2, SED1	| Symbols: OZ2, SED1 | Organelle Zinc finger 2, slow embryo development1 | chr1:20534895-20538901 FORWARD LENGTH=849	NA
AT1G55040.1	WL_AZD	5	0	5	0	Complete	FALSE	OZ2, SED1	| Symbols: OZ2, SED1 | Organelle Zinc finger 2, slow embryo development1 | chr1:20534895-20538901 FORWARD LENGTH=849	NA
AT1G55060.1	FR	5	0	5	0	Complete	FALSE	UBQ12	| Symbols: UBQ12 | ubiquitin 12 | chr1:20549533-20550225 FORWARD LENGTH=230	NA
AT1G55060.1	FR_AZD	5	0	5	0	Complete	FALSE	UBQ12	| Symbols: UBQ12 | ubiquitin 12 | chr1:20549533-20550225 FORWARD LENGTH=230	NA
AT1G55060.1	WL	5	0	5	0	Complete	FALSE	UBQ12	| Symbols: UBQ12 | ubiquitin 12 | chr1:20549533-20550225 FORWARD LENGTH=230	NA
AT1G55060.1	WL_AZD	5	0	5	0	Complete	FALSE	UBQ12	| Symbols: UBQ12 | ubiquitin 12 | chr1:20549533-20550225 FORWARD LENGTH=230	NA
AT1G55090.1	FR	5	0	5	0	Complete	FALSE	NA	| Symbols: no symbol available | no full name available | chr1:20554857-20558188 FORWARD LENGTH=725	NA
AT1G55090.1	FR_AZD	5	0	5	0	Complete	FALSE	NA	| Symbols: no symbol available | no full name available | chr1:20554857-20558188 FORWARD LENGTH=725	NA
AT1G55090.1	WL	5	0	5	0	Complete	FALSE	NA	| Symbols: no symbol available | no full name available | chr1:20554857-20558188 FORWARD LENGTH=725	NA
AT1G55090.1	WL_AZD	5	0	5	0	Complete	FALSE	NA	| Symbols: no symbol available | no full name available | chr1:20554857-20558188 FORWARD LENGTH=725	NA
AT1G55120.4	FR	5	0	5	0	Complete	FALSE	FRUCT5, AtcwINV3, ATFRUCT5	| Symbols: FRUCT5, AtcwINV3, ATFRUCT5 | beta-fructofuranosidase 5, 6-fructan exohydrolase | chr1:20566893-20569165 FORWARD LENGTH=554	NA
AT1G55120.4	FR_AZD	5	0	5	0	Complete	FALSE	FRUCT5, AtcwINV3, ATFRUCT5	| Symbols: FRUCT5, AtcwINV3, ATFRUCT5 | beta-fructofuranosidase 5, 6-fructan exohydrolase | chr1:20566893-20569165 FORWARD LENGTH=554	NA
AT1G55120.4	WL	5	0	5	0	Complete	FALSE	FRUCT5, AtcwINV3, ATFRUCT5	| Symbols: FRUCT5, AtcwINV3, ATFRUCT5 | beta-fructofuranosidase 5, 6-fructan exohydrolase | chr1:20566893-20569165 FORWARD LENGTH=554	NA
AT1G55120.4	WL_AZD	5	0	5	0	Complete	FALSE	FRUCT5, AtcwINV3, ATFRUCT5	| Symbols: FRUCT5, AtcwINV3, ATFRUCT5 | beta-fructofuranosidase 5, 6-fructan exohydrolase | chr1:20566893-20569165 FORWARD LENGTH=554	NA
AT1G55130.1	FR	5	0	5	0	Complete	FALSE	AtTMN6, TMN6	| Symbols: AtTMN6, TMN6 | transmembrane nine 6 | chr1:20569654-20572266 FORWARD LENGTH=637	NA
AT1G55130.1	FR_AZD	5	0	5	0	Complete	FALSE	AtTMN6, TMN6	| Symbols: AtTMN6, TMN6 | transmembrane nine 6 | chr1:20569654-20572266 FORWARD LENGTH=637	NA
AT1G55130.1	WL	5	0	5	0	Complete	FALSE	AtTMN6, TMN6	| Symbols: AtTMN6, TMN6 | transmembrane nine 6 | chr1:20569654-20572266 FORWARD LENGTH=637	NA
AT1G55130.1	WL_AZD	5	0	5	0	Complete	FALSE	AtTMN6, TMN6	| Symbols: AtTMN6, TMN6 | transmembrane nine 6 | chr1:20569654-20572266 FORWARD LENGTH=637	NA
AT1G55140.1	FR	5	0	5	0	Complete	FALSE	RNC3	| Symbols: RNC3 | | chr1:20572503-20574332 REVERSE LENGTH=237	NA
AT1G55140.1	FR_AZD	5	0	5	0	Complete	FALSE	RNC3	| Symbols: RNC3 | | chr1:20572503-20574332 REVERSE LENGTH=237	NA
AT1G55140.1	WL	5	0	5	0	Complete	FALSE	RNC3	| Symbols: RNC3 | | chr1:20572503-20574332 REVERSE LENGTH=237	NA
AT1G55140.1	WL_AZD	5	0	5	0	Complete	FALSE	RNC3	| Symbols: RNC3 | | chr1:20572503-20574332 REVERSE LENGTH=237	NA
AT1G55150.1	FR	5	0	5	0	Complete	FALSE	AtRH20, RH20	| Symbols: AtRH20, RH20 | RNA helicase 20 | chr1:20574634-20577141 FORWARD LENGTH=501	NA
AT1G55150.1	FR_AZD	5	0	5	0	Complete	FALSE	AtRH20, RH20	| Symbols: AtRH20, RH20 | RNA helicase 20 | chr1:20574634-20577141 FORWARD LENGTH=501	NA
AT1G55150.1	WL	5	0	5	0	Complete	FALSE	AtRH20, RH20	| Symbols: AtRH20, RH20 | RNA helicase 20 | chr1:20574634-20577141 FORWARD LENGTH=501	NA
AT1G55150.1	WL_AZD	5	0	5	0	Complete	FALSE	AtRH20, RH20	| Symbols: AtRH20, RH20 | RNA helicase 20 | chr1:20574634-20577141 FORWARD LENGTH=501	NA
AT1G55160.1	FR	5	0	5	0	Complete	FALSE	NA	| Symbols: no symbol available | no full name available | chr1:20578476-20579803 FORWARD LENGTH=188	AT1G55160.3;AT1G55160.2
AT1G55160.1	FR_AZD	5	0	5	0	Complete	FALSE	NA	| Symbols: no symbol available | no full name available | chr1:20578476-20579803 FORWARD LENGTH=188	AT1G55160.3;AT1G55160.2
AT1G55160.1	WL	5	0	5	0	Complete	FALSE	NA	| Symbols: no symbol available | no full name available | chr1:20578476-20579803 FORWARD LENGTH=188	AT1G55160.3;AT1G55160.2
AT1G55160.1	WL_AZD	5	0	5	0	Complete	FALSE	NA	| Symbols: no symbol available | no full name available | chr1:20578476-20579803 FORWARD LENGTH=188	AT1G55160.3;AT1G55160.2
AT1G55170.1	FR	5	0	5	0	Complete	FALSE	FLL3	| Symbols: FLL3 | FLX-LIKE 3 | chr1:20580578-20581706 FORWARD LENGTH=283	NA
AT1G55170.1	FR_AZD	5	0	5	0	Complete	FALSE	FLL3	| Symbols: FLL3 | FLX-LIKE 3 | chr1:20580578-20581706 FORWARD LENGTH=283	NA
AT1G55170.1	WL	5	0	5	0	Complete	FALSE	FLL3	| Symbols: FLL3 | FLX-LIKE 3 | chr1:20580578-20581706 FORWARD LENGTH=283	NA
AT1G55170.1	WL_AZD	5	0	5	0	Complete	FALSE	FLL3	| Symbols: FLL3 | FLX-LIKE 3 | chr1:20580578-20581706 FORWARD LENGTH=283	NA
AT1G55210.1	FR	5	0	5	0	Complete	FALSE	NA	| Symbols: no symbol available | no full name available | chr1:20598057-20598620 REVERSE LENGTH=187	AT1G55210.2
AT1G55210.1	FR_AZD	5	0	5	0	Complete	FALSE	NA	| Symbols: no symbol available | no full name available | chr1:20598057-20598620 REVERSE LENGTH=187	AT1G55210.2
AT1G55210.1	WL	5	0	5	0	Complete	FALSE	NA	| Symbols: no symbol available | no full name available | chr1:20598057-20598620 REVERSE LENGTH=187	AT1G55210.2
AT1G55210.1	WL_AZD	5	0	5	0	Complete	FALSE	NA	| Symbols: no symbol available | no full name available | chr1:20598057-20598620 REVERSE LENGTH=187	AT1G55210.2
AT1G55250.3	FR	5	0	5	0	Complete	FALSE	HUB2	| Symbols: HUB2 | histone mono-ubiquitination 2 | chr1:20607214-20612302 FORWARD LENGTH=899	AT1G55250.5
AT1G55250.3	FR_AZD	5	0	5	0	Complete	FALSE	HUB2	| Symbols: HUB2 | histone mono-ubiquitination 2 | chr1:20607214-20612302 FORWARD LENGTH=899	AT1G55250.5
AT1G55250.3	WL	5	0	5	0	Complete	FALSE	HUB2	| Symbols: HUB2 | histone mono-ubiquitination 2 | chr1:20607214-20612302 FORWARD LENGTH=899	AT1G55250.5
AT1G55250.3	WL_AZD	5	0	5	0	Complete	FALSE	HUB2	| Symbols: HUB2 | histone mono-ubiquitination 2 | chr1:20607214-20612302 FORWARD LENGTH=899	AT1G55250.5
AT1G55260.1	FR	5	0	5	0	Complete	FALSE	LTPG6	| Symbols: LTPG6 | glycosylphosphatidylinositol-anchored lipid protein transfer 6 | chr1:20614663-20616158 FORWARD LENGTH=227	AT1G55260.2
AT1G55260.1	FR_AZD	5	0	5	0	Complete	FALSE	LTPG6	| Symbols: LTPG6 | glycosylphosphatidylinositol-anchored lipid protein transfer 6 | chr1:20614663-20616158 FORWARD LENGTH=227	AT1G55260.2
AT1G55260.1	WL	5	0	5	0	Complete	FALSE	LTPG6	| Symbols: LTPG6 | glycosylphosphatidylinositol-anchored lipid protein transfer 6 | chr1:20614663-20616158 FORWARD LENGTH=227	AT1G55260.2
AT1G55260.1	WL_AZD	5	0	5	0	Complete	FALSE	LTPG6	| Symbols: LTPG6 | glycosylphosphatidylinositol-anchored lipid protein transfer 6 | chr1:20614663-20616158 FORWARD LENGTH=227	AT1G55260.2
AT1G55265.1	FR	5	0	5	0	Complete	FALSE	NA	| Symbols: no symbol available | no full name available | chr1:20617326-20617853 FORWARD LENGTH=175	NA
AT1G55265.1	FR_AZD	5	0	5	0	Complete	FALSE	NA	| Symbols: no symbol available | no full name available | chr1:20617326-20617853 FORWARD LENGTH=175	NA
AT1G55265.1	WL	5	0	5	0	Complete	FALSE	NA	| Symbols: no symbol available | no full name available | chr1:20617326-20617853 FORWARD LENGTH=175	NA
AT1G55265.1	WL_AZD	5	0	5	0	Complete	FALSE	NA	| Symbols: no symbol available | no full name available | chr1:20617326-20617853 FORWARD LENGTH=175	NA
AT1G55300.2	FR	5	0	5	0	Complete	FALSE	TAF7	| Symbols: TAF7 | TBP-associated factor 7 | chr1:20628154-20629490 REVERSE LENGTH=239	AT1G55300.1
AT1G55300.2	FR_AZD	5	0	5	0	Complete	FALSE	TAF7	| Symbols: TAF7 | TBP-associated factor 7 | chr1:20628154-20629490 REVERSE LENGTH=239	AT1G55300.1
AT1G55300.2	WL	5	0	5	0	Complete	FALSE	TAF7	| Symbols: TAF7 | TBP-associated factor 7 | chr1:20628154-20629490 REVERSE LENGTH=239	AT1G55300.1
AT1G55300.2	WL_AZD	4	1	5	0.2	Partial_Missing	FALSE	TAF7	| Symbols: TAF7 | TBP-associated factor 7 | chr1:20628154-20629490 REVERSE LENGTH=239	AT1G55300.1
AT1G55310.2	FR	5	0	5	0	Complete	FALSE	SCL33, At-SCL33, ATSCL33, SR33	| Symbols: SCL33, At-SCL33, ATSCL33, SR33 | SC35-LIKE SPLICING FACTOR 33, SC35-like splicing factor 33 | chr1:20630676-20632567 FORWARD LENGTH=220	AT1G55310.5;AT1G55310.1
AT1G55310.2	FR_AZD	5	0	5	0	Complete	FALSE	SCL33, At-SCL33, ATSCL33, SR33	| Symbols: SCL33, At-SCL33, ATSCL33, SR33 | SC35-LIKE SPLICING FACTOR 33, SC35-like splicing factor 33 | chr1:20630676-20632567 FORWARD LENGTH=220	AT1G55310.5;AT1G55310.1
AT1G55310.2	WL	5	0	5	0	Complete	FALSE	SCL33, At-SCL33, ATSCL33, SR33	| Symbols: SCL33, At-SCL33, ATSCL33, SR33 | SC35-LIKE SPLICING FACTOR 33, SC35-like splicing factor 33 | chr1:20630676-20632567 FORWARD LENGTH=220	AT1G55310.5;AT1G55310.1
AT1G55310.2	WL_AZD	5	0	5	0	Complete	FALSE	SCL33, At-SCL33, ATSCL33, SR33	| Symbols: SCL33, At-SCL33, ATSCL33, SR33 | SC35-LIKE SPLICING FACTOR 33, SC35-like splicing factor 33 | chr1:20630676-20632567 FORWARD LENGTH=220	AT1G55310.5;AT1G55310.1
AT1G55320.1	FR	5	0	5	0	Complete	FALSE	AAE18	| Symbols: AAE18 | acyl-activating enzyme 18 | chr1:20633371-20636659 FORWARD LENGTH=727	NA
AT1G55320.1	FR_AZD	5	0	5	0	Complete	FALSE	AAE18	| Symbols: AAE18 | acyl-activating enzyme 18 | chr1:20633371-20636659 FORWARD LENGTH=727	NA
AT1G55320.1	WL	5	0	5	0	Complete	FALSE	AAE18	| Symbols: AAE18 | acyl-activating enzyme 18 | chr1:20633371-20636659 FORWARD LENGTH=727	NA
AT1G55320.1	WL_AZD	5	0	5	0	Complete	FALSE	AAE18	| Symbols: AAE18 | acyl-activating enzyme 18 | chr1:20633371-20636659 FORWARD LENGTH=727	NA
AT1G55325.2	FR	5	0	5	0	Complete	FALSE	MED13, GCT, MAB2	| Symbols: MED13, GCT, MAB2 | Mediator of RNA polymerase II transcription subunit 13, GRAND CENTRAL, MACCHI-BOU 2 | chr1:20637594-20647714 FORWARD LENGTH=2001	AT1G55325.3;AT1G55325.4
AT1G55325.2	FR_AZD	5	0	5	0	Complete	FALSE	MED13, GCT, MAB2	| Symbols: MED13, GCT, MAB2 | Mediator of RNA polymerase II transcription subunit 13, GRAND CENTRAL, MACCHI-BOU 2 | chr1:20637594-20647714 FORWARD LENGTH=2001	AT1G55325.3;AT1G55325.4
AT1G55325.2	WL	5	0	5	0	Complete	FALSE	MED13, GCT, MAB2	| Symbols: MED13, GCT, MAB2 | Mediator of RNA polymerase II transcription subunit 13, GRAND CENTRAL, MACCHI-BOU 2 | chr1:20637594-20647714 FORWARD LENGTH=2001	AT1G55325.3;AT1G55325.4
AT1G55325.2	WL_AZD	5	0	5	0	Complete	FALSE	MED13, GCT, MAB2	| Symbols: MED13, GCT, MAB2 | Mediator of RNA polymerase II transcription subunit 13, GRAND CENTRAL, MACCHI-BOU 2 | chr1:20637594-20647714 FORWARD LENGTH=2001	AT1G55325.3;AT1G55325.4
AT1G55340.1	FR	5	0	5	0	Complete	FALSE	NA	| Symbols: no symbol available | no full name available | chr1:20652605-20653469 FORWARD LENGTH=205	NA
AT1G55340.1	FR_AZD	5	0	5	0	Complete	FALSE	NA	| Symbols: no symbol available | no full name available | chr1:20652605-20653469 FORWARD LENGTH=205	NA
AT1G55340.1	WL	5	0	5	0	Complete	FALSE	NA	| Symbols: no symbol available | no full name available | chr1:20652605-20653469 FORWARD LENGTH=205	NA
AT1G55340.1	WL_AZD	5	0	5	0	Complete	FALSE	NA	| Symbols: no symbol available | no full name available | chr1:20652605-20653469 FORWARD LENGTH=205	NA
AT1G55360.1	FR	5	0	5	0	Complete	FALSE	NA	| Symbols: no symbol available | no full name available | chr1:20666526-20668502 REVERSE LENGTH=422	NA
AT1G55360.1	FR_AZD	5	0	5	0	Complete	FALSE	NA	| Symbols: no symbol available | no full name available | chr1:20666526-20668502 REVERSE LENGTH=422	NA
AT1G55360.1	WL	5	0	5	0	Complete	FALSE	NA	| Symbols: no symbol available | no full name available | chr1:20666526-20668502 REVERSE LENGTH=422	NA
AT1G55360.1	WL_AZD	5	0	5	0	Complete	FALSE	NA	| Symbols: no symbol available | no full name available | chr1:20666526-20668502 REVERSE LENGTH=422	NA
AT1G55370.2	FR	5	0	5	0	Complete	FALSE	NDF5	| Symbols: NDF5 | NDH-dependent cyclic electron flow 5 | chr1:20674852-20676071 FORWARD LENGTH=354	NA
AT1G55370.2	FR_AZD	5	0	5	0	Complete	FALSE	NDF5	| Symbols: NDF5 | NDH-dependent cyclic electron flow 5 | chr1:20674852-20676071 FORWARD LENGTH=354	NA
AT1G55370.2	WL	5	0	5	0	Complete	FALSE	NDF5	| Symbols: NDF5 | NDH-dependent cyclic electron flow 5 | chr1:20674852-20676071 FORWARD LENGTH=354	NA
AT1G55370.2	WL_AZD	4	1	5	0.2	Partial_Missing	FALSE	NDF5	| Symbols: NDF5 | NDH-dependent cyclic electron flow 5 | chr1:20674852-20676071 FORWARD LENGTH=354	NA
AT1G55450.1	FR	5	0	5	0	Complete	FALSE	NA	| Symbols: no symbol available | no full name available | chr1:20705274-20706825 REVERSE LENGTH=311	AT1G55450.2
AT1G55450.1	FR_AZD	5	0	5	0	Complete	FALSE	NA	| Symbols: no symbol available | no full name available | chr1:20705274-20706825 REVERSE LENGTH=311	AT1G55450.2
AT1G55450.1	WL	5	0	5	0	Complete	FALSE	NA	| Symbols: no symbol available | no full name available | chr1:20705274-20706825 REVERSE LENGTH=311	AT1G55450.2
AT1G55450.1	WL_AZD	5	0	5	0	Complete	FALSE	NA	| Symbols: no symbol available | no full name available | chr1:20705274-20706825 REVERSE LENGTH=311	AT1G55450.2
AT1G55460.1	FR	5	0	5	0	Complete	FALSE	KIN17, AtKIN17	| Symbols: KIN17, AtKIN17 | | chr1:20707567-20708802 FORWARD LENGTH=411	NA
AT1G55460.1	FR_AZD	5	0	5	0	Complete	FALSE	KIN17, AtKIN17	| Symbols: KIN17, AtKIN17 | | chr1:20707567-20708802 FORWARD LENGTH=411	NA
AT1G55460.1	WL	5	0	5	0	Complete	FALSE	KIN17, AtKIN17	| Symbols: KIN17, AtKIN17 | | chr1:20707567-20708802 FORWARD LENGTH=411	NA
AT1G55460.1	WL_AZD	5	0	5	0	Complete	FALSE	KIN17, AtKIN17	| Symbols: KIN17, AtKIN17 | | chr1:20707567-20708802 FORWARD LENGTH=411	NA
AT1G55480.1	FR	5	0	5	0	Complete	FALSE	ZKT, MET1	| Symbols: ZKT, MET1 | protein containing PDZ domain, a K-box domain, and a TPR region | chr1:20713822-20715351 FORWARD LENGTH=335	NA
AT1G55480.1	FR_AZD	5	0	5	0	Complete	FALSE	ZKT, MET1	| Symbols: ZKT, MET1 | protein containing PDZ domain, a K-box domain, and a TPR region | chr1:20713822-20715351 FORWARD LENGTH=335	NA
AT1G55480.1	WL	5	0	5	0	Complete	FALSE	ZKT, MET1	| Symbols: ZKT, MET1 | protein containing PDZ domain, a K-box domain, and a TPR region | chr1:20713822-20715351 FORWARD LENGTH=335	NA
AT1G55480.1	WL_AZD	5	0	5	0	Complete	FALSE	ZKT, MET1	| Symbols: ZKT, MET1 | protein containing PDZ domain, a K-box domain, and a TPR region | chr1:20713822-20715351 FORWARD LENGTH=335	NA
AT1G55490.1	FR	5	0	5	0	Complete	FALSE	Cpn60beta1, LEN1, CPNB1, CPN60B	| Symbols: Cpn60beta1, LEN1, CPNB1, CPN60B | chaperonin-60beta1, LESION INITIATION 1, chaperonin 60 beta | chr1:20715717-20718673 REVERSE LENGTH=600	AT1G55490.2;AT1G55490.3;AT1G55490.4;AT1G55490.5
AT1G55490.1	FR_AZD	5	0	5	0	Complete	FALSE	Cpn60beta1, LEN1, CPNB1, CPN60B	| Symbols: Cpn60beta1, LEN1, CPNB1, CPN60B | chaperonin-60beta1, LESION INITIATION 1, chaperonin 60 beta | chr1:20715717-20718673 REVERSE LENGTH=600	AT1G55490.2;AT1G55490.3;AT1G55490.4;AT1G55490.5
AT1G55490.1	WL	5	0	5	0	Complete	FALSE	Cpn60beta1, LEN1, CPNB1, CPN60B	| Symbols: Cpn60beta1, LEN1, CPNB1, CPN60B | chaperonin-60beta1, LESION INITIATION 1, chaperonin 60 beta | chr1:20715717-20718673 REVERSE LENGTH=600	AT1G55490.2;AT1G55490.3;AT1G55490.4;AT1G55490.5
AT1G55490.1	WL_AZD	5	0	5	0	Complete	FALSE	Cpn60beta1, LEN1, CPNB1, CPN60B	| Symbols: Cpn60beta1, LEN1, CPNB1, CPN60B | chaperonin-60beta1, LESION INITIATION 1, chaperonin 60 beta | chr1:20715717-20718673 REVERSE LENGTH=600	AT1G55490.2;AT1G55490.3;AT1G55490.4;AT1G55490.5
AT1G55500.3	FR	5	0	5	0	Complete	FALSE	ECT4	| Symbols: ECT4 | evolutionarily conserved C-terminal region 4 | chr1:20719747-20722450 FORWARD LENGTH=592	AT1G55500.5
AT1G55500.3	FR_AZD	5	0	5	0	Complete	FALSE	ECT4	| Symbols: ECT4 | evolutionarily conserved C-terminal region 4 | chr1:20719747-20722450 FORWARD LENGTH=592	AT1G55500.5
AT1G55500.3	WL	5	0	5	0	Complete	FALSE	ECT4	| Symbols: ECT4 | evolutionarily conserved C-terminal region 4 | chr1:20719747-20722450 FORWARD LENGTH=592	AT1G55500.5
AT1G55500.3	WL_AZD	5	0	5	0	Complete	FALSE	ECT4	| Symbols: ECT4 | evolutionarily conserved C-terminal region 4 | chr1:20719747-20722450 FORWARD LENGTH=592	AT1G55500.5
AT1G55530.1	FR	4	1	5	0.2	Partial_Missing	FALSE	BTL06	| Symbols: BTL06 | BCA2Â zinc finger ATL 6 | chr1:20729472-20730527 REVERSE LENGTH=351	AT1G55530.2;AT1G55530.3
AT1G55530.1	FR_AZD	5	0	5	0	Complete	FALSE	BTL06	| Symbols: BTL06 | BCA2Â zinc finger ATL 6 | chr1:20729472-20730527 REVERSE LENGTH=351	AT1G55530.2;AT1G55530.3
AT1G55530.1	WL	5	0	5	0	Complete	FALSE	BTL06	| Symbols: BTL06 | BCA2Â zinc finger ATL 6 | chr1:20729472-20730527 REVERSE LENGTH=351	AT1G55530.2;AT1G55530.3
AT1G55530.1	WL_AZD	5	0	5	0	Complete	FALSE	BTL06	| Symbols: BTL06 | BCA2Â zinc finger ATL 6 | chr1:20729472-20730527 REVERSE LENGTH=351	AT1G55530.2;AT1G55530.3
AT1G55540.2	FR	5	0	5	0	Complete	FALSE	emb1011, LNO1	| Symbols: emb1011, LNO1 | LONO 1, embryo defective 1011 | chr1:20734759-20743049 REVERSE LENGTH=1819	AT1G55540.1
AT1G55540.2	FR_AZD	5	0	5	0	Complete	FALSE	emb1011, LNO1	| Symbols: emb1011, LNO1 | LONO 1, embryo defective 1011 | chr1:20734759-20743049 REVERSE LENGTH=1819	AT1G55540.1
AT1G55540.2	WL	5	0	5	0	Complete	FALSE	emb1011, LNO1	| Symbols: emb1011, LNO1 | LONO 1, embryo defective 1011 | chr1:20734759-20743049 REVERSE LENGTH=1819	AT1G55540.1
AT1G55540.2	WL_AZD	5	0	5	0	Complete	FALSE	emb1011, LNO1	| Symbols: emb1011, LNO1 | LONO 1, embryo defective 1011 | chr1:20734759-20743049 REVERSE LENGTH=1819	AT1G55540.1
AT1G55570.1	FR	2	3	5	0.6	Partial_Missing	FALSE	sks12	| Symbols: sks12 | SKU5 similar 12 | chr1:20757882-20759771 FORWARD LENGTH=555	NA
AT1G55570.1	FR_AZD	1	4	5	0.8	Total_Missing	FALSE	sks12	| Symbols: sks12 | SKU5 similar 12 | chr1:20757882-20759771 FORWARD LENGTH=555	NA
AT1G55570.1	WL	2	3	5	0.6	Partial_Missing	FALSE	sks12	| Symbols: sks12 | SKU5 similar 12 | chr1:20757882-20759771 FORWARD LENGTH=555	NA
AT1G55570.1	WL_AZD	0	5	5	1	Total_Missing	FALSE	sks12	| Symbols: sks12 | SKU5 similar 12 | chr1:20757882-20759771 FORWARD LENGTH=555	NA
AT1G55670.1	FR	5	0	5	0	Complete	FALSE	PSAG	| Symbols: PSAG | photosystem I subunit G | chr1:20802874-20803356 REVERSE LENGTH=160	NA
AT1G55670.1	FR_AZD	5	0	5	0	Complete	FALSE	PSAG	| Symbols: PSAG | photosystem I subunit G | chr1:20802874-20803356 REVERSE LENGTH=160	NA
AT1G55670.1	WL	5	0	5	0	Complete	FALSE	PSAG	| Symbols: PSAG | photosystem I subunit G | chr1:20802874-20803356 REVERSE LENGTH=160	NA
AT1G55670.1	WL_AZD	5	0	5	0	Complete	FALSE	PSAG	| Symbols: PSAG | photosystem I subunit G | chr1:20802874-20803356 REVERSE LENGTH=160	NA
AT1G55740.1	FR	3	2	5	0.4	Partial_Missing	FALSE	AtSIP1, RS1, SIP1	| Symbols: AtSIP1, RS1, SIP1 | seed imbibition 1, raffinose synthase 1 | chr1:20835507-20838707 REVERSE LENGTH=754	NA
AT1G55740.1	FR_AZD	4	1	5	0.2	Partial_Missing	FALSE	AtSIP1, RS1, SIP1	| Symbols: AtSIP1, RS1, SIP1 | seed imbibition 1, raffinose synthase 1 | chr1:20835507-20838707 REVERSE LENGTH=754	NA
AT1G55740.1	WL	2	3	5	0.6	Partial_Missing	FALSE	AtSIP1, RS1, SIP1	| Symbols: AtSIP1, RS1, SIP1 | seed imbibition 1, raffinose synthase 1 | chr1:20835507-20838707 REVERSE LENGTH=754	NA
AT1G55740.1	WL_AZD	4	1	5	0.2	Partial_Missing	FALSE	AtSIP1, RS1, SIP1	| Symbols: AtSIP1, RS1, SIP1 | seed imbibition 1, raffinose synthase 1 | chr1:20835507-20838707 REVERSE LENGTH=754	NA
AT1G55750.1	FR	5	0	5	0	Complete	FALSE	NA	| Symbols: no symbol available | no full name available | chr1:20840449-20845135 REVERSE LENGTH=591	AT1G55750.6;AT1G55750.2;AT1G55750.3;AT1G55750.4;AT1G55750.5
AT1G55750.1	FR_AZD	5	0	5	0	Complete	FALSE	NA	| Symbols: no symbol available | no full name available | chr1:20840449-20845135 REVERSE LENGTH=591	AT1G55750.6;AT1G55750.2;AT1G55750.3;AT1G55750.4;AT1G55750.5
AT1G55750.1	WL	5	0	5	0	Complete	FALSE	NA	| Symbols: no symbol available | no full name available | chr1:20840449-20845135 REVERSE LENGTH=591	AT1G55750.6;AT1G55750.2;AT1G55750.3;AT1G55750.4;AT1G55750.5
AT1G55750.1	WL_AZD	5	0	5	0	Complete	FALSE	NA	| Symbols: no symbol available | no full name available | chr1:20840449-20845135 REVERSE LENGTH=591	AT1G55750.6;AT1G55750.2;AT1G55750.3;AT1G55750.4;AT1G55750.5
AT1G55805.1	FR	5	0	5	0	Complete	FALSE	BolA1, BolA2	| Symbols: BolA1, BolA2 | homolog of E.coli BolA 1, homolog of E.coli BolA 2 | chr1:20858956-20859438 REVERSE LENGTH=160	NA
AT1G55805.1	FR_AZD	5	0	5	0	Complete	FALSE	BolA1, BolA2	| Symbols: BolA1, BolA2 | homolog of E.coli BolA 1, homolog of E.coli BolA 2 | chr1:20858956-20859438 REVERSE LENGTH=160	NA
AT1G55805.1	WL	5	0	5	0	Complete	FALSE	BolA1, BolA2	| Symbols: BolA1, BolA2 | homolog of E.coli BolA 1, homolog of E.coli BolA 2 | chr1:20858956-20859438 REVERSE LENGTH=160	NA
AT1G55805.1	WL_AZD	5	0	5	0	Complete	FALSE	BolA1, BolA2	| Symbols: BolA1, BolA2 | homolog of E.coli BolA 1, homolog of E.coli BolA 2 | chr1:20858956-20859438 REVERSE LENGTH=160	NA
AT1G55810.1	FR	5	0	5	0	Complete	FALSE	UCK3, UKL3	| Symbols: UCK3, UKL3 | uridine/cytidine kinase 3, uridine kinase-like 3 | chr1:20861273-20864003 FORWARD LENGTH=466	AT1G55810.3;AT1G55810.6
AT1G55810.1	FR_AZD	5	0	5	0	Complete	FALSE	UCK3, UKL3	| Symbols: UCK3, UKL3 | uridine/cytidine kinase 3, uridine kinase-like 3 | chr1:20861273-20864003 FORWARD LENGTH=466	AT1G55810.3;AT1G55810.6
AT1G55810.1	WL	5	0	5	0	Complete	FALSE	UCK3, UKL3	| Symbols: UCK3, UKL3 | uridine/cytidine kinase 3, uridine kinase-like 3 | chr1:20861273-20864003 FORWARD LENGTH=466	AT1G55810.3;AT1G55810.6
AT1G55810.1	WL_AZD	5	0	5	0	Complete	FALSE	UCK3, UKL3	| Symbols: UCK3, UKL3 | uridine/cytidine kinase 3, uridine kinase-like 3 | chr1:20861273-20864003 FORWARD LENGTH=466	AT1G55810.3;AT1G55810.6
AT1G55820.1	FR	5	0	5	0	Complete	FALSE	NA	| Symbols: no symbol available | no full name available | chr1:20864397-20867418 FORWARD LENGTH=575	NA
AT1G55820.1	FR_AZD	5	0	5	0	Complete	FALSE	NA	| Symbols: no symbol available | no full name available | chr1:20864397-20867418 FORWARD LENGTH=575	NA
AT1G55820.1	WL	5	0	5	0	Complete	FALSE	NA	| Symbols: no symbol available | no full name available | chr1:20864397-20867418 FORWARD LENGTH=575	NA
AT1G55820.1	WL_AZD	5	0	5	0	Complete	FALSE	NA	| Symbols: no symbol available | no full name available | chr1:20864397-20867418 FORWARD LENGTH=575	NA
AT1G55830.2	FR	1	4	5	0.8	Total_Missing	FALSE	NA	| Symbols: no symbol available | no full name available | chr1:20867918-20870205 REVERSE LENGTH=493	NA
AT1G55830.2	FR_AZD	4	1	5	0.2	Partial_Missing	FALSE	NA	| Symbols: no symbol available | no full name available | chr1:20867918-20870205 REVERSE LENGTH=493	NA
AT1G55830.2	WL	1	4	5	0.8	Total_Missing	FALSE	NA	| Symbols: no symbol available | no full name available | chr1:20867918-20870205 REVERSE LENGTH=493	NA
AT1G55830.2	WL_AZD	1	4	5	0.8	Total_Missing	FALSE	NA	| Symbols: no symbol available | no full name available | chr1:20867918-20870205 REVERSE LENGTH=493	NA
AT1G55840.1	FR	5	0	5	0	Complete	FALSE	NA	| Symbols: no symbol available | no full name available | chr1:20873891-20876018 FORWARD LENGTH=325	NA
AT1G55840.1	FR_AZD	5	0	5	0	Complete	FALSE	NA	| Symbols: no symbol available | no full name available | chr1:20873891-20876018 FORWARD LENGTH=325	NA
AT1G55840.1	WL	5	0	5	0	Complete	FALSE	NA	| Symbols: no symbol available | no full name available | chr1:20873891-20876018 FORWARD LENGTH=325	NA
AT1G55840.1	WL_AZD	5	0	5	0	Complete	FALSE	NA	| Symbols: no symbol available | no full name available | chr1:20873891-20876018 FORWARD LENGTH=325	NA
AT1G55850.1	FR	5	0	5	0	Complete	FALSE	CSLE1, ATCSLE1	| Symbols: CSLE1, ATCSLE1 | cellulose synthase like E1 | chr1:20876752-20879414 FORWARD LENGTH=729	NA
AT1G55850.1	FR_AZD	5	0	5	0	Complete	FALSE	CSLE1, ATCSLE1	| Symbols: CSLE1, ATCSLE1 | cellulose synthase like E1 | chr1:20876752-20879414 FORWARD LENGTH=729	NA
AT1G55850.1	WL	5	0	5	0	Complete	FALSE	CSLE1, ATCSLE1	| Symbols: CSLE1, ATCSLE1 | cellulose synthase like E1 | chr1:20876752-20879414 FORWARD LENGTH=729	NA
AT1G55850.1	WL_AZD	5	0	5	0	Complete	FALSE	CSLE1, ATCSLE1	| Symbols: CSLE1, ATCSLE1 | cellulose synthase like E1 | chr1:20876752-20879414 FORWARD LENGTH=729	NA
AT1G55860.1	FR	5	0	5	0	Complete	FALSE	UPL1	| Symbols: UPL1 | ubiquitin-protein ligase 1 | chr1:20879900-20892910 REVERSE LENGTH=3681	NA
AT1G55860.1	FR_AZD	5	0	5	0	Complete	FALSE	UPL1	| Symbols: UPL1 | ubiquitin-protein ligase 1 | chr1:20879900-20892910 REVERSE LENGTH=3681	NA
AT1G55860.1	WL	5	0	5	0	Complete	FALSE	UPL1	| Symbols: UPL1 | ubiquitin-protein ligase 1 | chr1:20879900-20892910 REVERSE LENGTH=3681	NA
AT1G55860.1	WL_AZD	5	0	5	0	Complete	FALSE	UPL1	| Symbols: UPL1 | ubiquitin-protein ligase 1 | chr1:20879900-20892910 REVERSE LENGTH=3681	NA
AT1G55880.1	FR	5	0	5	0	Complete	FALSE	NA	| Symbols: no symbol available | no full name available | chr1:20899292-20901140 REVERSE LENGTH=421	AT1G55880.2
AT1G55880.1	FR_AZD	5	0	5	0	Complete	FALSE	NA	| Symbols: no symbol available | no full name available | chr1:20899292-20901140 REVERSE LENGTH=421	AT1G55880.2
AT1G55880.1	WL	5	0	5	0	Complete	FALSE	NA	| Symbols: no symbol available | no full name available | chr1:20899292-20901140 REVERSE LENGTH=421	AT1G55880.2
AT1G55880.1	WL_AZD	5	0	5	0	Complete	FALSE	NA	| Symbols: no symbol available | no full name available | chr1:20899292-20901140 REVERSE LENGTH=421	AT1G55880.2
AT1G55890.1	FR	5	0	5	0	Complete	FALSE	RPPR3a	| Symbols: RPPR3a | Ribosomal Pentatricopeptide Repeat Protein 3a | chr1:20901364-20902560 FORWARD LENGTH=398	NA
AT1G55890.1	FR_AZD	5	0	5	0	Complete	FALSE	RPPR3a	| Symbols: RPPR3a | Ribosomal Pentatricopeptide Repeat Protein 3a | chr1:20901364-20902560 FORWARD LENGTH=398	NA
AT1G55890.1	WL	5	0	5	0	Complete	FALSE	RPPR3a	| Symbols: RPPR3a | Ribosomal Pentatricopeptide Repeat Protein 3a | chr1:20901364-20902560 FORWARD LENGTH=398	NA
AT1G55890.1	WL_AZD	5	0	5	0	Complete	FALSE	RPPR3a	| Symbols: RPPR3a | Ribosomal Pentatricopeptide Repeat Protein 3a | chr1:20901364-20902560 FORWARD LENGTH=398	NA
AT1G55900.1	FR	5	0	5	0	Complete	FALSE	TIM50, EMB1860	| Symbols: TIM50, EMB1860 | embryo defective 1860 | chr1:20903163-20905420 FORWARD LENGTH=376	AT1G55900.2
AT1G55900.1	FR_AZD	5	0	5	0	Complete	FALSE	TIM50, EMB1860	| Symbols: TIM50, EMB1860 | embryo defective 1860 | chr1:20903163-20905420 FORWARD LENGTH=376	AT1G55900.2
AT1G55900.1	WL	5	0	5	0	Complete	FALSE	TIM50, EMB1860	| Symbols: TIM50, EMB1860 | embryo defective 1860 | chr1:20903163-20905420 FORWARD LENGTH=376	AT1G55900.2
AT1G55900.1	WL_AZD	5	0	5	0	Complete	FALSE	TIM50, EMB1860	| Symbols: TIM50, EMB1860 | embryo defective 1860 | chr1:20903163-20905420 FORWARD LENGTH=376	AT1G55900.2
AT1G55910.1	FR	5	0	5	0	Complete	FALSE	ZIP11	| Symbols: ZIP11 | zinc transporter 11 precursor | chr1:20906161-20907225 FORWARD LENGTH=326	NA
AT1G55910.1	FR_AZD	5	0	5	0	Complete	FALSE	ZIP11	| Symbols: ZIP11 | zinc transporter 11 precursor | chr1:20906161-20907225 FORWARD LENGTH=326	NA
AT1G55910.1	WL	5	0	5	0	Complete	FALSE	ZIP11	| Symbols: ZIP11 | zinc transporter 11 precursor | chr1:20906161-20907225 FORWARD LENGTH=326	NA
AT1G55910.1	WL_AZD	5	0	5	0	Complete	FALSE	ZIP11	| Symbols: ZIP11 | zinc transporter 11 precursor | chr1:20906161-20907225 FORWARD LENGTH=326	NA
AT1G56000.1	FR	5	0	5	0	Complete	FALSE	NA	| Symbols: no symbol available | no full name available | chr1:20944149-20946101 FORWARD LENGTH=384	AT1G55980.1;AT1G55980.2
AT1G56000.1	FR_AZD	5	0	5	0	Complete	FALSE	NA	| Symbols: no symbol available | no full name available | chr1:20944149-20946101 FORWARD LENGTH=384	AT1G55980.1;AT1G55980.2
AT1G56000.1	WL	5	0	5	0	Complete	FALSE	NA	| Symbols: no symbol available | no full name available | chr1:20944149-20946101 FORWARD LENGTH=384	AT1G55980.1;AT1G55980.2
AT1G56000.1	WL_AZD	5	0	5	0	Complete	FALSE	NA	| Symbols: no symbol available | no full name available | chr1:20944149-20946101 FORWARD LENGTH=384	AT1G55980.1;AT1G55980.2
AT1G56050.1	FR	5	0	5	0	Complete	FALSE	EngD-2	| Symbols: EngD-2 | | chr1:20963793-20966181 FORWARD LENGTH=421	NA
AT1G56050.1	FR_AZD	5	0	5	0	Complete	FALSE	EngD-2	| Symbols: EngD-2 | | chr1:20963793-20966181 FORWARD LENGTH=421	NA
AT1G56050.1	WL	5	0	5	0	Complete	FALSE	EngD-2	| Symbols: EngD-2 | | chr1:20963793-20966181 FORWARD LENGTH=421	NA
AT1G56050.1	WL_AZD	5	0	5	0	Complete	FALSE	EngD-2	| Symbols: EngD-2 | | chr1:20963793-20966181 FORWARD LENGTH=421	NA
AT1G56070.1	FR	5	0	5	0	Complete	FALSE	LOS1	| Symbols: LOS1 | LOW EXPRESSION OF OSMOTICALLY RESPONSIVE GENES 1 | chr1:20968245-20971077 REVERSE LENGTH=843	AT1G56070.2;AT1G56070.3
AT1G56070.1	FR_AZD	5	0	5	0	Complete	FALSE	LOS1	| Symbols: LOS1 | LOW EXPRESSION OF OSMOTICALLY RESPONSIVE GENES 1 | chr1:20968245-20971077 REVERSE LENGTH=843	AT1G56070.2;AT1G56070.3
AT1G56070.1	WL	5	0	5	0	Complete	FALSE	LOS1	| Symbols: LOS1 | LOW EXPRESSION OF OSMOTICALLY RESPONSIVE GENES 1 | chr1:20968245-20971077 REVERSE LENGTH=843	AT1G56070.2;AT1G56070.3
AT1G56070.1	WL_AZD	5	0	5	0	Complete	FALSE	LOS1	| Symbols: LOS1 | LOW EXPRESSION OF OSMOTICALLY RESPONSIVE GENES 1 | chr1:20968245-20971077 REVERSE LENGTH=843	AT1G56070.2;AT1G56070.3
AT1G56080.1	FR	4	1	5	0.2	Partial_Missing	FALSE	NAIP3	| Symbols: NAIP3 | NAI2-interacting protein 3 | chr1:20974457-20976215 REVERSE LENGTH=310	NA
AT1G56080.1	FR_AZD	4	1	5	0.2	Partial_Missing	FALSE	NAIP3	| Symbols: NAIP3 | NAI2-interacting protein 3 | chr1:20974457-20976215 REVERSE LENGTH=310	NA
AT1G56080.1	WL	4	1	5	0.2	Partial_Missing	FALSE	NAIP3	| Symbols: NAIP3 | NAI2-interacting protein 3 | chr1:20974457-20976215 REVERSE LENGTH=310	NA
AT1G56080.1	WL_AZD	2	3	5	0.6	Partial_Missing	FALSE	NAIP3	| Symbols: NAIP3 | NAI2-interacting protein 3 | chr1:20974457-20976215 REVERSE LENGTH=310	NA
AT1G56110.1	FR	5	0	5	0	Complete	FALSE	NOP56	| Symbols: NOP56 | homolog of nucleolar protein NOP56 | chr1:20984544-20986893 REVERSE LENGTH=522	NA
AT1G56110.1	FR_AZD	5	0	5	0	Complete	FALSE	NOP56	| Symbols: NOP56 | homolog of nucleolar protein NOP56 | chr1:20984544-20986893 REVERSE LENGTH=522	NA
AT1G56110.1	WL	5	0	5	0	Complete	FALSE	NOP56	| Symbols: NOP56 | homolog of nucleolar protein NOP56 | chr1:20984544-20986893 REVERSE LENGTH=522	NA
AT1G56110.1	WL_AZD	5	0	5	0	Complete	FALSE	NOP56	| Symbols: NOP56 | homolog of nucleolar protein NOP56 | chr1:20984544-20986893 REVERSE LENGTH=522	NA
AT1G56140.1	FR	5	0	5	0	Complete	FALSE	NA	| Symbols: no symbol available | no full name available | chr1:21001708-21007725 REVERSE LENGTH=1033	NA
AT1G56140.1	FR_AZD	5	0	5	0	Complete	FALSE	NA	| Symbols: no symbol available | no full name available | chr1:21001708-21007725 REVERSE LENGTH=1033	NA
AT1G56140.1	WL	5	0	5	0	Complete	FALSE	NA	| Symbols: no symbol available | no full name available | chr1:21001708-21007725 REVERSE LENGTH=1033	NA
AT1G56140.1	WL_AZD	5	0	5	0	Complete	FALSE	NA	| Symbols: no symbol available | no full name available | chr1:21001708-21007725 REVERSE LENGTH=1033	NA
AT1G56145.1	FR	5	0	5	0	Complete	FALSE	NA	| Symbols: no symbol available | no full name available | chr1:21008225-21013934 REVERSE LENGTH=1012	NA
AT1G56145.1	FR_AZD	5	0	5	0	Complete	FALSE	NA	| Symbols: no symbol available | no full name available | chr1:21008225-21013934 REVERSE LENGTH=1012	NA
AT1G56145.1	WL	5	0	5	0	Complete	FALSE	NA	| Symbols: no symbol available | no full name available | chr1:21008225-21013934 REVERSE LENGTH=1012	NA
AT1G56145.1	WL_AZD	5	0	5	0	Complete	FALSE	NA	| Symbols: no symbol available | no full name available | chr1:21008225-21013934 REVERSE LENGTH=1012	NA
AT1G56180.1	FR	5	0	5	0	Complete	FALSE	VIR3	| Symbols: VIR3 | Virescent3-1 | chr1:21026243-21028047 REVERSE LENGTH=389	NA
AT1G56180.1	FR_AZD	5	0	5	0	Complete	FALSE	VIR3	| Symbols: VIR3 | Virescent3-1 | chr1:21026243-21028047 REVERSE LENGTH=389	NA
AT1G56180.1	WL	5	0	5	0	Complete	FALSE	VIR3	| Symbols: VIR3 | Virescent3-1 | chr1:21026243-21028047 REVERSE LENGTH=389	NA
AT1G56180.1	WL_AZD	5	0	5	0	Complete	FALSE	VIR3	| Symbols: VIR3 | Virescent3-1 | chr1:21026243-21028047 REVERSE LENGTH=389	NA
AT1G56190.1	FR	5	0	5	0	Complete	FALSE	PGKp2, cPGK2, PGK2	| Symbols: PGKp2, cPGK2, PGK2 | | chr1:21028403-21030454 FORWARD LENGTH=478	AT1G56190.2
AT1G56190.1	FR_AZD	5	0	5	0	Complete	FALSE	PGKp2, cPGK2, PGK2	| Symbols: PGKp2, cPGK2, PGK2 | | chr1:21028403-21030454 FORWARD LENGTH=478	AT1G56190.2
AT1G56190.1	WL	5	0	5	0	Complete	FALSE	PGKp2, cPGK2, PGK2	| Symbols: PGKp2, cPGK2, PGK2 | | chr1:21028403-21030454 FORWARD LENGTH=478	AT1G56190.2
AT1G56190.1	WL_AZD	5	0	5	0	Complete	FALSE	PGKp2, cPGK2, PGK2	| Symbols: PGKp2, cPGK2, PGK2 | | chr1:21028403-21030454 FORWARD LENGTH=478	AT1G56190.2
AT1G56200.1	FR	5	0	5	0	Complete	FALSE	EMB1303, GSM3	| Symbols: EMB1303, GSM3 | glucose sensitive mutant 3, embryo defective 1303 | chr1:21030852-21031886 FORWARD LENGTH=154	AT1G56200.2
AT1G56200.1	FR_AZD	5	0	5	0	Complete	FALSE	EMB1303, GSM3	| Symbols: EMB1303, GSM3 | glucose sensitive mutant 3, embryo defective 1303 | chr1:21030852-21031886 FORWARD LENGTH=154	AT1G56200.2
AT1G56200.1	WL	5	0	5	0	Complete	FALSE	EMB1303, GSM3	| Symbols: EMB1303, GSM3 | glucose sensitive mutant 3, embryo defective 1303 | chr1:21030852-21031886 FORWARD LENGTH=154	AT1G56200.2
AT1G56200.1	WL_AZD	5	0	5	0	Complete	FALSE	EMB1303, GSM3	| Symbols: EMB1303, GSM3 | glucose sensitive mutant 3, embryo defective 1303 | chr1:21030852-21031886 FORWARD LENGTH=154	AT1G56200.2
AT1G56220.1	FR	5	0	5	0	Complete	FALSE	NA	| Symbols: no symbol available | no full name available | chr1:21043414-21044469 FORWARD LENGTH=137	AT1G56220.2
AT1G56220.1	FR_AZD	5	0	5	0	Complete	FALSE	NA	| Symbols: no symbol available | no full name available | chr1:21043414-21044469 FORWARD LENGTH=137	AT1G56220.2
AT1G56220.1	WL	5	0	5	0	Complete	FALSE	NA	| Symbols: no symbol available | no full name available | chr1:21043414-21044469 FORWARD LENGTH=137	AT1G56220.2
AT1G56220.1	WL_AZD	5	0	5	0	Complete	FALSE	NA	| Symbols: no symbol available | no full name available | chr1:21043414-21044469 FORWARD LENGTH=137	AT1G56220.2
AT1G56230.1	FR	5	0	5	0	Complete	FALSE	NA	| Symbols: no symbol available | no full name available | chr1:21046111-21048959 REVERSE LENGTH=752	AT1G56230.2;AT1G56230.4
AT1G56230.1	FR_AZD	5	0	5	0	Complete	FALSE	NA	| Symbols: no symbol available | no full name available | chr1:21046111-21048959 REVERSE LENGTH=752	AT1G56230.2;AT1G56230.4
AT1G56230.1	WL	5	0	5	0	Complete	FALSE	NA	| Symbols: no symbol available | no full name available | chr1:21046111-21048959 REVERSE LENGTH=752	AT1G56230.2;AT1G56230.4
AT1G56230.1	WL_AZD	5	0	5	0	Complete	FALSE	NA	| Symbols: no symbol available | no full name available | chr1:21046111-21048959 REVERSE LENGTH=752	AT1G56230.2;AT1G56230.4
AT1G56280.1	FR	5	0	5	0	Complete	FALSE	DIL9-1, ATDIL9, DIL9	| Symbols: DIL9-1, ATDIL9, DIL9 | drought-induced like 19, drought-induced 19, drought-induced 19-1 | chr1:21073366-21074725 REVERSE LENGTH=200	AT1G56280.2
AT1G56280.1	FR_AZD	5	0	5	0	Complete	FALSE	DIL9-1, ATDIL9, DIL9	| Symbols: DIL9-1, ATDIL9, DIL9 | drought-induced like 19, drought-induced 19, drought-induced 19-1 | chr1:21073366-21074725 REVERSE LENGTH=200	AT1G56280.2
AT1G56280.1	WL	5	0	5	0	Complete	FALSE	DIL9-1, ATDIL9, DIL9	| Symbols: DIL9-1, ATDIL9, DIL9 | drought-induced like 19, drought-induced 19, drought-induced 19-1 | chr1:21073366-21074725 REVERSE LENGTH=200	AT1G56280.2
AT1G56280.1	WL_AZD	5	0	5	0	Complete	FALSE	DIL9-1, ATDIL9, DIL9	| Symbols: DIL9-1, ATDIL9, DIL9 | drought-induced like 19, drought-induced 19, drought-induced 19-1 | chr1:21073366-21074725 REVERSE LENGTH=200	AT1G56280.2
AT1G56290.1	FR	5	0	5	0	Complete	FALSE	NA	| Symbols: no symbol available | no full name available | chr1:21075939-21078608 FORWARD LENGTH=692	NA
AT1G56290.1	FR_AZD	5	0	5	0	Complete	FALSE	NA	| Symbols: no symbol available | no full name available | chr1:21075939-21078608 FORWARD LENGTH=692	NA
AT1G56290.1	WL	5	0	5	0	Complete	FALSE	NA	| Symbols: no symbol available | no full name available | chr1:21075939-21078608 FORWARD LENGTH=692	NA
AT1G56290.1	WL_AZD	5	0	5	0	Complete	FALSE	NA	| Symbols: no symbol available | no full name available | chr1:21075939-21078608 FORWARD LENGTH=692	NA
AT1G56330.1	FR	5	0	5	0	Complete	FALSE	ATSARA1B, SAR1B, SAR1, ATSAR1B, ATSAR1	| Symbols: ATSARA1B, SAR1B, SAR1, ATSAR1B, ATSAR1 | SECRETION-ASSOCIATED RAS 1, ARABIDOPSIS THALIANA SECRETION-ASSOCIATED RAS 1B, secretion-associated RAS 1B | chr1:21086845-21088478 REVERSE LENGTH=193	NA
AT1G56330.1	FR_AZD	5	0	5	0	Complete	FALSE	ATSARA1B, SAR1B, SAR1, ATSAR1B, ATSAR1	| Symbols: ATSARA1B, SAR1B, SAR1, ATSAR1B, ATSAR1 | SECRETION-ASSOCIATED RAS 1, ARABIDOPSIS THALIANA SECRETION-ASSOCIATED RAS 1B, secretion-associated RAS 1B | chr1:21086845-21088478 REVERSE LENGTH=193	NA
AT1G56330.1	WL	5	0	5	0	Complete	FALSE	ATSARA1B, SAR1B, SAR1, ATSAR1B, ATSAR1	| Symbols: ATSARA1B, SAR1B, SAR1, ATSAR1B, ATSAR1 | SECRETION-ASSOCIATED RAS 1, ARABIDOPSIS THALIANA SECRETION-ASSOCIATED RAS 1B, secretion-associated RAS 1B | chr1:21086845-21088478 REVERSE LENGTH=193	NA
AT1G56330.1	WL_AZD	5	0	5	0	Complete	FALSE	ATSARA1B, SAR1B, SAR1, ATSAR1B, ATSAR1	| Symbols: ATSARA1B, SAR1B, SAR1, ATSAR1B, ATSAR1 | SECRETION-ASSOCIATED RAS 1, ARABIDOPSIS THALIANA SECRETION-ASSOCIATED RAS 1B, secretion-associated RAS 1B | chr1:21086845-21088478 REVERSE LENGTH=193	NA
AT1G56340.1	FR	5	0	5	0	Complete	FALSE	AtCRT1a, CRT1, CRT1a	| Symbols: AtCRT1a, CRT1, CRT1a | calreticulin 1a, calreticulin 1 | chr1:21090059-21092630 REVERSE LENGTH=425	NA
AT1G56340.1	FR_AZD	5	0	5	0	Complete	FALSE	AtCRT1a, CRT1, CRT1a	| Symbols: AtCRT1a, CRT1, CRT1a | calreticulin 1a, calreticulin 1 | chr1:21090059-21092630 REVERSE LENGTH=425	NA
AT1G56340.1	WL	5	0	5	0	Complete	FALSE	AtCRT1a, CRT1, CRT1a	| Symbols: AtCRT1a, CRT1, CRT1a | calreticulin 1a, calreticulin 1 | chr1:21090059-21092630 REVERSE LENGTH=425	NA
AT1G56340.1	WL_AZD	5	0	5	0	Complete	FALSE	AtCRT1a, CRT1, CRT1a	| Symbols: AtCRT1a, CRT1, CRT1a | calreticulin 1a, calreticulin 1 | chr1:21090059-21092630 REVERSE LENGTH=425	NA
AT1G56350.1	FR	5	0	5	0	Complete	FALSE	NA	| Symbols: no symbol available | no full name available | chr1:21094840-21097826 FORWARD LENGTH=482	NA
AT1G56350.1	FR_AZD	5	0	5	0	Complete	FALSE	NA	| Symbols: no symbol available | no full name available | chr1:21094840-21097826 FORWARD LENGTH=482	NA
AT1G56350.1	WL	5	0	5	0	Complete	FALSE	NA	| Symbols: no symbol available | no full name available | chr1:21094840-21097826 FORWARD LENGTH=482	NA
AT1G56350.1	WL_AZD	5	0	5	0	Complete	FALSE	NA	| Symbols: no symbol available | no full name available | chr1:21094840-21097826 FORWARD LENGTH=482	NA
AT1G56423.1	FR	5	0	5	0	Complete	FALSE	NA	| Symbols: no symbol available | no full name available | chr1:21129075-21130558 FORWARD LENGTH=270	NA
AT1G56423.1	FR_AZD	5	0	5	0	Complete	FALSE	NA	| Symbols: no symbol available | no full name available | chr1:21129075-21130558 FORWARD LENGTH=270	NA
AT1G56423.1	WL	5	0	5	0	Complete	FALSE	NA	| Symbols: no symbol available | no full name available | chr1:21129075-21130558 FORWARD LENGTH=270	NA
AT1G56423.1	WL_AZD	5	0	5	0	Complete	FALSE	NA	| Symbols: no symbol available | no full name available | chr1:21129075-21130558 FORWARD LENGTH=270	NA
AT1G56430.1	FR	5	0	5	0	Complete	FALSE	ATNAS4, NAS4	| Symbols: ATNAS4, NAS4 | ARABIDOPSIS THALIANA NICOTIANAMINE SYNTHASE 4, nicotianamine synthase 4 | chr1:21137023-21137997 FORWARD LENGTH=324	NA
AT1G56430.1	FR_AZD	5	0	5	0	Complete	FALSE	ATNAS4, NAS4	| Symbols: ATNAS4, NAS4 | ARABIDOPSIS THALIANA NICOTIANAMINE SYNTHASE 4, nicotianamine synthase 4 | chr1:21137023-21137997 FORWARD LENGTH=324	NA
AT1G56430.1	WL	5	0	5	0	Complete	FALSE	ATNAS4, NAS4	| Symbols: ATNAS4, NAS4 | ARABIDOPSIS THALIANA NICOTIANAMINE SYNTHASE 4, nicotianamine synthase 4 | chr1:21137023-21137997 FORWARD LENGTH=324	NA
AT1G56430.1	WL_AZD	5	0	5	0	Complete	FALSE	ATNAS4, NAS4	| Symbols: ATNAS4, NAS4 | ARABIDOPSIS THALIANA NICOTIANAMINE SYNTHASE 4, nicotianamine synthase 4 | chr1:21137023-21137997 FORWARD LENGTH=324	NA
AT1G56440.1	FR	5	0	5	0	Complete	FALSE	TPR5, SPAG	| Symbols: TPR5, SPAG | Spaghetti, tetratricopeptide repeat 5 | chr1:21138765-21141482 REVERSE LENGTH=476	AT1G56440.2
AT1G56440.1	FR_AZD	5	0	5	0	Complete	FALSE	TPR5, SPAG	| Symbols: TPR5, SPAG | Spaghetti, tetratricopeptide repeat 5 | chr1:21138765-21141482 REVERSE LENGTH=476	AT1G56440.2
AT1G56440.1	WL	5	0	5	0	Complete	FALSE	TPR5, SPAG	| Symbols: TPR5, SPAG | Spaghetti, tetratricopeptide repeat 5 | chr1:21138765-21141482 REVERSE LENGTH=476	AT1G56440.2
AT1G56440.1	WL_AZD	5	0	5	0	Complete	FALSE	TPR5, SPAG	| Symbols: TPR5, SPAG | Spaghetti, tetratricopeptide repeat 5 | chr1:21138765-21141482 REVERSE LENGTH=476	AT1G56440.2
AT1G56450.1	FR	5	0	5	0	Complete	FALSE	MUD1, PBG1	| Symbols: MUD1, PBG1 | 20S proteasome beta subunit G1 | chr1:21141970-21144186 FORWARD LENGTH=246	NA
AT1G56450.1	FR_AZD	5	0	5	0	Complete	FALSE	MUD1, PBG1	| Symbols: MUD1, PBG1 | 20S proteasome beta subunit G1 | chr1:21141970-21144186 FORWARD LENGTH=246	NA
AT1G56450.1	WL	5	0	5	0	Complete	FALSE	MUD1, PBG1	| Symbols: MUD1, PBG1 | 20S proteasome beta subunit G1 | chr1:21141970-21144186 FORWARD LENGTH=246	NA
AT1G56450.1	WL_AZD	5	0	5	0	Complete	FALSE	MUD1, PBG1	| Symbols: MUD1, PBG1 | 20S proteasome beta subunit G1 | chr1:21141970-21144186 FORWARD LENGTH=246	NA
AT1G56460.1	FR	5	0	5	0	Complete	FALSE	IES2C	| Symbols: IES2C | | chr1:21146765-21149468 FORWARD LENGTH=502	AT1G56460.2;AT1G56460.3
AT1G56460.1	FR_AZD	5	0	5	0	Complete	FALSE	IES2C	| Symbols: IES2C | | chr1:21146765-21149468 FORWARD LENGTH=502	AT1G56460.2;AT1G56460.3
AT1G56460.1	WL	5	0	5	0	Complete	FALSE	IES2C	| Symbols: IES2C | | chr1:21146765-21149468 FORWARD LENGTH=502	AT1G56460.2;AT1G56460.3
AT1G56460.1	WL_AZD	5	0	5	0	Complete	FALSE	IES2C	| Symbols: IES2C | | chr1:21146765-21149468 FORWARD LENGTH=502	AT1G56460.2;AT1G56460.3
AT1G56500.1	FR	5	0	5	0	Complete	FALSE	SOQ1	| Symbols: SOQ1 | suppressor of quenching 1 | chr1:21159775-21167092 FORWARD LENGTH=1055	NA
AT1G56500.1	FR_AZD	5	0	5	0	Complete	FALSE	SOQ1	| Symbols: SOQ1 | suppressor of quenching 1 | chr1:21159775-21167092 FORWARD LENGTH=1055	NA
AT1G56500.1	WL	5	0	5	0	Complete	FALSE	SOQ1	| Symbols: SOQ1 | suppressor of quenching 1 | chr1:21159775-21167092 FORWARD LENGTH=1055	NA
AT1G56500.1	WL_AZD	5	0	5	0	Complete	FALSE	SOQ1	| Symbols: SOQ1 | suppressor of quenching 1 | chr1:21159775-21167092 FORWARD LENGTH=1055	NA
AT1G56550.1	FR	5	0	5	0	Complete	FALSE	RGXT3	| Symbols: RGXT3 | RhamnoGalacturonan speci&#64257;c Xylosyltransferase 3 | chr1:21185836-21188070 REVERSE LENGTH=383	AT1G56550.2
AT1G56550.1	FR_AZD	5	0	5	0	Complete	FALSE	RGXT3	| Symbols: RGXT3 | RhamnoGalacturonan speci&#64257;c Xylosyltransferase 3 | chr1:21185836-21188070 REVERSE LENGTH=383	AT1G56550.2
AT1G56550.1	WL	5	0	5	0	Complete	FALSE	RGXT3	| Symbols: RGXT3 | RhamnoGalacturonan speci&#64257;c Xylosyltransferase 3 | chr1:21185836-21188070 REVERSE LENGTH=383	AT1G56550.2
AT1G56550.1	WL_AZD	5	0	5	0	Complete	FALSE	RGXT3	| Symbols: RGXT3 | RhamnoGalacturonan speci&#64257;c Xylosyltransferase 3 | chr1:21185836-21188070 REVERSE LENGTH=383	AT1G56550.2
AT1G56560.1	FR	5	0	5	0	Complete	FALSE	A/N-InvA	| Symbols: A/N-InvA | alkaline/neutral invertase A | chr1:21192593-21194948 FORWARD LENGTH=616	NA
AT1G56560.1	FR_AZD	5	0	5	0	Complete	FALSE	A/N-InvA	| Symbols: A/N-InvA | alkaline/neutral invertase A | chr1:21192593-21194948 FORWARD LENGTH=616	NA
AT1G56560.1	WL	5	0	5	0	Complete	FALSE	A/N-InvA	| Symbols: A/N-InvA | alkaline/neutral invertase A | chr1:21192593-21194948 FORWARD LENGTH=616	NA
AT1G56560.1	WL_AZD	5	0	5	0	Complete	FALSE	A/N-InvA	| Symbols: A/N-InvA | alkaline/neutral invertase A | chr1:21192593-21194948 FORWARD LENGTH=616	NA
AT1G56580.1	FR	5	0	5	0	Complete	FALSE	SVB	| Symbols: SVB | SMALLER WITH VARIABLE BRANCHES | chr1:21198402-21198902 REVERSE LENGTH=166	NA
AT1G56580.1	FR_AZD	5	0	5	0	Complete	FALSE	SVB	| Symbols: SVB | SMALLER WITH VARIABLE BRANCHES | chr1:21198402-21198902 REVERSE LENGTH=166	NA
AT1G56580.1	WL	5	0	5	0	Complete	FALSE	SVB	| Symbols: SVB | SMALLER WITH VARIABLE BRANCHES | chr1:21198402-21198902 REVERSE LENGTH=166	NA
AT1G56580.1	WL_AZD	5	0	5	0	Complete	FALSE	SVB	| Symbols: SVB | SMALLER WITH VARIABLE BRANCHES | chr1:21198402-21198902 REVERSE LENGTH=166	NA
AT1G56590.1	FR	5	0	5	0	Complete	FALSE	ZIP4, AP3M	| Symbols: ZIP4, AP3M | ZIG SUPPRESSOR 4, adaptor protein-3 mu-adaptin | chr1:21202250-21204697 REVERSE LENGTH=415	NA
AT1G56590.1	FR_AZD	5	0	5	0	Complete	FALSE	ZIP4, AP3M	| Symbols: ZIP4, AP3M | ZIG SUPPRESSOR 4, adaptor protein-3 mu-adaptin | chr1:21202250-21204697 REVERSE LENGTH=415	NA
AT1G56590.1	WL	5	0	5	0	Complete	FALSE	ZIP4, AP3M	| Symbols: ZIP4, AP3M | ZIG SUPPRESSOR 4, adaptor protein-3 mu-adaptin | chr1:21202250-21204697 REVERSE LENGTH=415	NA
AT1G56590.1	WL_AZD	5	0	5	0	Complete	FALSE	ZIP4, AP3M	| Symbols: ZIP4, AP3M | ZIG SUPPRESSOR 4, adaptor protein-3 mu-adaptin | chr1:21202250-21204697 REVERSE LENGTH=415	NA
AT1G56660.1	FR	4	1	5	0.2	Partial_Missing	FALSE	NA	| Symbols: no symbol available | no full name available | chr1:21238809-21240377 FORWARD LENGTH=522	AT1G56660.2
AT1G56660.1	FR_AZD	5	0	5	0	Complete	FALSE	NA	| Symbols: no symbol available | no full name available | chr1:21238809-21240377 FORWARD LENGTH=522	AT1G56660.2
AT1G56660.1	WL	5	0	5	0	Complete	FALSE	NA	| Symbols: no symbol available | no full name available | chr1:21238809-21240377 FORWARD LENGTH=522	AT1G56660.2
AT1G56660.1	WL_AZD	5	0	5	0	Complete	FALSE	NA	| Symbols: no symbol available | no full name available | chr1:21238809-21240377 FORWARD LENGTH=522	AT1G56660.2
AT1G56700.1	FR	5	0	5	0	Complete	FALSE	NA	| Symbols: no symbol available | no full name available | chr1:21256743-21257640 FORWARD LENGTH=219	AT1G56700.2;AT1G56700.4
AT1G56700.1	FR_AZD	5	0	5	0	Complete	FALSE	NA	| Symbols: no symbol available | no full name available | chr1:21256743-21257640 FORWARD LENGTH=219	AT1G56700.2;AT1G56700.4
AT1G56700.1	WL	5	0	5	0	Complete	FALSE	NA	| Symbols: no symbol available | no full name available | chr1:21256743-21257640 FORWARD LENGTH=219	AT1G56700.2;AT1G56700.4
AT1G56700.1	WL_AZD	5	0	5	0	Complete	FALSE	NA	| Symbols: no symbol available | no full name available | chr1:21256743-21257640 FORWARD LENGTH=219	AT1G56700.2;AT1G56700.4
AT1G56720.1	FR	5	0	5	0	Complete	FALSE	NA	| Symbols: no symbol available | no full name available | chr1:21263630-21265559 REVERSE LENGTH=492	AT1G56720.2;AT1G56720.3;AT1G56720.4
AT1G56720.1	FR_AZD	5	0	5	0	Complete	FALSE	NA	| Symbols: no symbol available | no full name available | chr1:21263630-21265559 REVERSE LENGTH=492	AT1G56720.2;AT1G56720.3;AT1G56720.4
AT1G56720.1	WL	5	0	5	0	Complete	FALSE	NA	| Symbols: no symbol available | no full name available | chr1:21263630-21265559 REVERSE LENGTH=492	AT1G56720.2;AT1G56720.3;AT1G56720.4
AT1G56720.1	WL_AZD	5	0	5	0	Complete	FALSE	NA	| Symbols: no symbol available | no full name available | chr1:21263630-21265559 REVERSE LENGTH=492	AT1G56720.2;AT1G56720.3;AT1G56720.4
AT1G57590.1	FR	4	1	5	0.2	Partial_Missing	FALSE	AtPAE2, PAE2	| Symbols: AtPAE2, PAE2 | Pectin Acetyesterase 2 | chr1:21327458-21329707 REVERSE LENGTH=444	NA
AT1G57590.1	FR_AZD	5	0	5	0	Complete	FALSE	AtPAE2, PAE2	| Symbols: AtPAE2, PAE2 | Pectin Acetyesterase 2 | chr1:21327458-21329707 REVERSE LENGTH=444	NA
AT1G57590.1	WL	5	0	5	0	Complete	FALSE	AtPAE2, PAE2	| Symbols: AtPAE2, PAE2 | Pectin Acetyesterase 2 | chr1:21327458-21329707 REVERSE LENGTH=444	NA
AT1G57590.1	WL_AZD	5	0	5	0	Complete	FALSE	AtPAE2, PAE2	| Symbols: AtPAE2, PAE2 | Pectin Acetyesterase 2 | chr1:21327458-21329707 REVERSE LENGTH=444	NA
AT1G57600.1	FR	3	2	5	0.4	Partial_Missing	FALSE	NA	| Symbols: no symbol available | no full name available | chr1:21330729-21334596 REVERSE LENGTH=533	AT1G57600.2;AT1G57600.3
AT1G57600.1	FR_AZD	5	0	5	0	Complete	FALSE	NA	| Symbols: no symbol available | no full name available | chr1:21330729-21334596 REVERSE LENGTH=533	AT1G57600.2;AT1G57600.3
AT1G57600.1	WL	5	0	5	0	Complete	FALSE	NA	| Symbols: no symbol available | no full name available | chr1:21330729-21334596 REVERSE LENGTH=533	AT1G57600.2;AT1G57600.3
AT1G57600.1	WL_AZD	5	0	5	0	Complete	FALSE	NA	| Symbols: no symbol available | no full name available | chr1:21330729-21334596 REVERSE LENGTH=533	AT1G57600.2;AT1G57600.3
AT1G57610.1	FR	5	0	5	0	Complete	FALSE	MCU2	| Symbols: MCU2 | MItochondrial Calcium Uptake2 | chr1:21337449-21338412 REVERSE LENGTH=293	AT1G57610.2
AT1G57610.1	FR_AZD	5	0	5	0	Complete	FALSE	MCU2	| Symbols: MCU2 | MItochondrial Calcium Uptake2 | chr1:21337449-21338412 REVERSE LENGTH=293	AT1G57610.2
AT1G57610.1	WL	5	0	5	0	Complete	FALSE	MCU2	| Symbols: MCU2 | MItochondrial Calcium Uptake2 | chr1:21337449-21338412 REVERSE LENGTH=293	AT1G57610.2
AT1G57610.1	WL_AZD	5	0	5	0	Complete	FALSE	MCU2	| Symbols: MCU2 | MItochondrial Calcium Uptake2 | chr1:21337449-21338412 REVERSE LENGTH=293	AT1G57610.2
AT1G57620.1	FR	5	0	5	0	Complete	FALSE	CYB	| Symbols: CYB | CYTOPLASMIC BODIES | chr1:21342863-21344581 FORWARD LENGTH=212	NA
AT1G57620.1	FR_AZD	5	0	5	0	Complete	FALSE	CYB	| Symbols: CYB | CYTOPLASMIC BODIES | chr1:21342863-21344581 FORWARD LENGTH=212	NA
AT1G57620.1	WL	5	0	5	0	Complete	FALSE	CYB	| Symbols: CYB | CYTOPLASMIC BODIES | chr1:21342863-21344581 FORWARD LENGTH=212	NA
AT1G57620.1	WL_AZD	5	0	5	0	Complete	FALSE	CYB	| Symbols: CYB | CYTOPLASMIC BODIES | chr1:21342863-21344581 FORWARD LENGTH=212	NA
AT1G57700.1	FR	4	1	5	0.2	Partial_Missing	FALSE	NA	| Symbols: no symbol available | no full name available | chr1:21371051-21373860 FORWARD LENGTH=692	NA
AT1G57700.1	FR_AZD	4	1	5	0.2	Partial_Missing	FALSE	NA	| Symbols: no symbol available | no full name available | chr1:21371051-21373860 FORWARD LENGTH=692	NA
AT1G57700.1	WL	5	0	5	0	Complete	FALSE	NA	| Symbols: no symbol available | no full name available | chr1:21371051-21373860 FORWARD LENGTH=692	NA
AT1G57700.1	WL_AZD	5	0	5	0	Complete	FALSE	NA	| Symbols: no symbol available | no full name available | chr1:21371051-21373860 FORWARD LENGTH=692	NA
AT1G57720.1	FR	5	0	5	0	Complete	FALSE	NA	| Symbols: no symbol available | no full name available | chr1:21377873-21380114 FORWARD LENGTH=413	AT1G57720.2
AT1G57720.1	FR_AZD	5	0	5	0	Complete	FALSE	NA	| Symbols: no symbol available | no full name available | chr1:21377873-21380114 FORWARD LENGTH=413	AT1G57720.2
AT1G57720.1	WL	5	0	5	0	Complete	FALSE	NA	| Symbols: no symbol available | no full name available | chr1:21377873-21380114 FORWARD LENGTH=413	AT1G57720.2
AT1G57720.1	WL_AZD	5	0	5	0	Complete	FALSE	NA	| Symbols: no symbol available | no full name available | chr1:21377873-21380114 FORWARD LENGTH=413	AT1G57720.2
AT1G57770.1	FR	5	0	5	0	Complete	FALSE	NA	| Symbols: no symbol available | no full name available | chr1:21395254-21398135 FORWARD LENGTH=574	NA
AT1G57770.1	FR_AZD	5	0	5	0	Complete	FALSE	NA	| Symbols: no symbol available | no full name available | chr1:21395254-21398135 FORWARD LENGTH=574	NA
AT1G57770.1	WL	5	0	5	0	Complete	FALSE	NA	| Symbols: no symbol available | no full name available | chr1:21395254-21398135 FORWARD LENGTH=574	NA
AT1G57770.1	WL_AZD	5	0	5	0	Complete	FALSE	NA	| Symbols: no symbol available | no full name available | chr1:21395254-21398135 FORWARD LENGTH=574	NA
AT1G57820.1	FR	5	0	5	0	Complete	FALSE	VIM1, ORTH2	| Symbols: VIM1, ORTH2 | ORTHRUS 2, VARIANT IN METHYLATION 1 | chr1:21414342-21417902 REVERSE LENGTH=645	AT1G57820.2;AT1G57820.3
AT1G57820.1	FR_AZD	3	2	5	0.4	Partial_Missing	FALSE	VIM1, ORTH2	| Symbols: VIM1, ORTH2 | ORTHRUS 2, VARIANT IN METHYLATION 1 | chr1:21414342-21417902 REVERSE LENGTH=645	AT1G57820.2;AT1G57820.3
AT1G57820.1	WL	5	0	5	0	Complete	FALSE	VIM1, ORTH2	| Symbols: VIM1, ORTH2 | ORTHRUS 2, VARIANT IN METHYLATION 1 | chr1:21414342-21417902 REVERSE LENGTH=645	AT1G57820.2;AT1G57820.3
AT1G57820.1	WL_AZD	2	3	5	0.6	Partial_Missing	FALSE	VIM1, ORTH2	| Symbols: VIM1, ORTH2 | ORTHRUS 2, VARIANT IN METHYLATION 1 | chr1:21414342-21417902 REVERSE LENGTH=645	AT1G57820.2;AT1G57820.3
AT1G57990.1	FR	4	1	5	0.2	Partial_Missing	FALSE	PUP18, ATPUP18	| Symbols: PUP18, ATPUP18 | purine permease 18 | chr1:21441700-21442872 REVERSE LENGTH=390	NA
AT1G57990.1	FR_AZD	5	0	5	0	Complete	FALSE	PUP18, ATPUP18	| Symbols: PUP18, ATPUP18 | purine permease 18 | chr1:21441700-21442872 REVERSE LENGTH=390	NA
AT1G57990.1	WL	5	0	5	0	Complete	FALSE	PUP18, ATPUP18	| Symbols: PUP18, ATPUP18 | purine permease 18 | chr1:21441700-21442872 REVERSE LENGTH=390	NA
AT1G57990.1	WL_AZD	5	0	5	0	Complete	FALSE	PUP18, ATPUP18	| Symbols: PUP18, ATPUP18 | purine permease 18 | chr1:21441700-21442872 REVERSE LENGTH=390	NA
AT1G58025.1	FR	5	0	5	0	Complete	FALSE	NA	| Symbols: no symbol available | no full name available | chr1:21458219-21461757 REVERSE LENGTH=572	AT1G58025.2;AT1G58025.3;AT1G58025.4;AT1G58025.5;AT1G58025.6
AT1G58025.1	FR_AZD	5	0	5	0	Complete	FALSE	NA	| Symbols: no symbol available | no full name available | chr1:21458219-21461757 REVERSE LENGTH=572	AT1G58025.2;AT1G58025.3;AT1G58025.4;AT1G58025.5;AT1G58025.6
AT1G58025.1	WL	5	0	5	0	Complete	FALSE	NA	| Symbols: no symbol available | no full name available | chr1:21458219-21461757 REVERSE LENGTH=572	AT1G58025.2;AT1G58025.3;AT1G58025.4;AT1G58025.5;AT1G58025.6
AT1G58025.1	WL_AZD	5	0	5	0	Complete	FALSE	NA	| Symbols: no symbol available | no full name available | chr1:21458219-21461757 REVERSE LENGTH=572	AT1G58025.2;AT1G58025.3;AT1G58025.4;AT1G58025.5;AT1G58025.6
AT1G58030.1	FR	5	0	5	0	Complete	FALSE	CAT2, AtCAT2	| Symbols: CAT2, AtCAT2 | cationic amino acid transporter 2 | chr1:21464185-21468141 REVERSE LENGTH=635	NA
AT1G58030.1	FR_AZD	5	0	5	0	Complete	FALSE	CAT2, AtCAT2	| Symbols: CAT2, AtCAT2 | cationic amino acid transporter 2 | chr1:21464185-21468141 REVERSE LENGTH=635	NA
AT1G58030.1	WL	5	0	5	0	Complete	FALSE	CAT2, AtCAT2	| Symbols: CAT2, AtCAT2 | cationic amino acid transporter 2 | chr1:21464185-21468141 REVERSE LENGTH=635	NA
AT1G58030.1	WL_AZD	5	0	5	0	Complete	FALSE	CAT2, AtCAT2	| Symbols: CAT2, AtCAT2 | cationic amino acid transporter 2 | chr1:21464185-21468141 REVERSE LENGTH=635	NA
AT1G58060.1	FR	5	0	5	0	Complete	FALSE	NA	| Symbols: no symbol available | no full name available | chr1:21489480-21501775 REVERSE LENGTH=1459	NA
AT1G58060.1	FR_AZD	5	0	5	0	Complete	FALSE	NA	| Symbols: no symbol available | no full name available | chr1:21489480-21501775 REVERSE LENGTH=1459	NA
AT1G58060.1	WL	5	0	5	0	Complete	FALSE	NA	| Symbols: no symbol available | no full name available | chr1:21489480-21501775 REVERSE LENGTH=1459	NA
AT1G58060.1	WL_AZD	5	0	5	0	Complete	FALSE	NA	| Symbols: no symbol available | no full name available | chr1:21489480-21501775 REVERSE LENGTH=1459	NA
AT1G58080.1	FR	5	0	5	0	Complete	FALSE	ATATP-PRT1, ATP-PRT1, HISN1A	| Symbols: ATATP-PRT1, ATP-PRT1, HISN1A | ATP phosphoribosyl transferase 1 | chr1:21504562-21507429 REVERSE LENGTH=411	NA
AT1G58080.1	FR_AZD	5	0	5	0	Complete	FALSE	ATATP-PRT1, ATP-PRT1, HISN1A	| Symbols: ATATP-PRT1, ATP-PRT1, HISN1A | ATP phosphoribosyl transferase 1 | chr1:21504562-21507429 REVERSE LENGTH=411	NA
AT1G58080.1	WL	5	0	5	0	Complete	FALSE	ATATP-PRT1, ATP-PRT1, HISN1A	| Symbols: ATATP-PRT1, ATP-PRT1, HISN1A | ATP phosphoribosyl transferase 1 | chr1:21504562-21507429 REVERSE LENGTH=411	NA
AT1G58080.1	WL_AZD	5	0	5	0	Complete	FALSE	ATATP-PRT1, ATP-PRT1, HISN1A	| Symbols: ATATP-PRT1, ATP-PRT1, HISN1A | ATP phosphoribosyl transferase 1 | chr1:21504562-21507429 REVERSE LENGTH=411	NA
AT1G58100.1	FR	5	0	5	0	Complete	FALSE	TCP8, AtTCP8	| Symbols: TCP8, AtTCP8 | TCP domain protein 8 | chr1:21512680-21513885 REVERSE LENGTH=401	AT1G58100.2
AT1G58100.1	FR_AZD	5	0	5	0	Complete	FALSE	TCP8, AtTCP8	| Symbols: TCP8, AtTCP8 | TCP domain protein 8 | chr1:21512680-21513885 REVERSE LENGTH=401	AT1G58100.2
AT1G58100.1	WL	5	0	5	0	Complete	FALSE	TCP8, AtTCP8	| Symbols: TCP8, AtTCP8 | TCP domain protein 8 | chr1:21512680-21513885 REVERSE LENGTH=401	AT1G58100.2
AT1G58100.1	WL_AZD	5	0	5	0	Complete	FALSE	TCP8, AtTCP8	| Symbols: TCP8, AtTCP8 | TCP domain protein 8 | chr1:21512680-21513885 REVERSE LENGTH=401	AT1G58100.2
AT1G58110.1	FR	5	0	5	0	Complete	FALSE	NA	| Symbols: no symbol available | no full name available | chr1:21515919-21517374 REVERSE LENGTH=374	AT1G58110.2
AT1G58110.1	FR_AZD	5	0	5	0	Complete	FALSE	NA	| Symbols: no symbol available | no full name available | chr1:21515919-21517374 REVERSE LENGTH=374	AT1G58110.2
AT1G58110.1	WL	5	0	5	0	Complete	FALSE	NA	| Symbols: no symbol available | no full name available | chr1:21515919-21517374 REVERSE LENGTH=374	AT1G58110.2
AT1G58110.1	WL_AZD	5	0	5	0	Complete	FALSE	NA	| Symbols: no symbol available | no full name available | chr1:21515919-21517374 REVERSE LENGTH=374	AT1G58110.2
AT1G58170.1	FR	3	2	5	0.4	Partial_Missing	FALSE	NA	| Symbols: no symbol available | no full name available | chr1:21536188-21536745 FORWARD LENGTH=185	NA
AT1G58170.1	FR_AZD	2	3	5	0.6	Partial_Missing	FALSE	NA	| Symbols: no symbol available | no full name available | chr1:21536188-21536745 FORWARD LENGTH=185	NA
AT1G58170.1	WL	2	3	5	0.6	Partial_Missing	FALSE	NA	| Symbols: no symbol available | no full name available | chr1:21536188-21536745 FORWARD LENGTH=185	NA
AT1G58170.1	WL_AZD	4	1	5	0.2	Partial_Missing	FALSE	NA	| Symbols: no symbol available | no full name available | chr1:21536188-21536745 FORWARD LENGTH=185	NA
AT1G58190.1	FR	1	4	5	0.8	Total_Missing	FALSE	AtRLP9, RLP9	| Symbols: AtRLP9, RLP9 | receptor like protein 9 | chr1:21540720-21544330 FORWARD LENGTH=932	NA
AT1G58190.1	FR_AZD	3	2	5	0.4	Partial_Missing	FALSE	AtRLP9, RLP9	| Symbols: AtRLP9, RLP9 | receptor like protein 9 | chr1:21540720-21544330 FORWARD LENGTH=932	NA
AT1G58190.1	WL	0	5	5	1	Total_Missing	FALSE	AtRLP9, RLP9	| Symbols: AtRLP9, RLP9 | receptor like protein 9 | chr1:21540720-21544330 FORWARD LENGTH=932	NA
AT1G58190.1	WL_AZD	3	2	5	0.4	Partial_Missing	FALSE	AtRLP9, RLP9	| Symbols: AtRLP9, RLP9 | receptor like protein 9 | chr1:21540720-21544330 FORWARD LENGTH=932	NA
AT1G58200.1	FR	5	0	5	0	Complete	FALSE	MSL3	| Symbols: MSL3 | MSCS-like 3 | chr1:21548370-21552488 REVERSE LENGTH=678	AT1G58200.2
AT1G58200.1	FR_AZD	5	0	5	0	Complete	FALSE	MSL3	| Symbols: MSL3 | MSCS-like 3 | chr1:21548370-21552488 REVERSE LENGTH=678	AT1G58200.2
AT1G58200.1	WL	2	3	5	0.6	Partial_Missing	FALSE	MSL3	| Symbols: MSL3 | MSCS-like 3 | chr1:21548370-21552488 REVERSE LENGTH=678	AT1G58200.2
AT1G58200.1	WL_AZD	4	1	5	0.2	Partial_Missing	FALSE	MSL3	| Symbols: MSL3 | MSCS-like 3 | chr1:21548370-21552488 REVERSE LENGTH=678	AT1G58200.2
AT1G58220.1	FR	4	1	5	0.2	Partial_Missing	FALSE	DRMY1	| Symbols: DRMY1 | Development Related Myb-like1 | chr1:21558388-21562669 REVERSE LENGTH=834	AT1G58220.2
AT1G58220.1	FR_AZD	5	0	5	0	Complete	FALSE	DRMY1	| Symbols: DRMY1 | Development Related Myb-like1 | chr1:21558388-21562669 REVERSE LENGTH=834	AT1G58220.2
AT1G58220.1	WL	5	0	5	0	Complete	FALSE	DRMY1	| Symbols: DRMY1 | Development Related Myb-like1 | chr1:21558388-21562669 REVERSE LENGTH=834	AT1G58220.2
AT1G58220.1	WL_AZD	4	1	5	0.2	Partial_Missing	FALSE	DRMY1	| Symbols: DRMY1 | Development Related Myb-like1 | chr1:21558388-21562669 REVERSE LENGTH=834	AT1G58220.2
AT1G58230.1	FR	5	0	5	0	Complete	FALSE	BCHB	| Symbols: BCHB | Beach-Domain Homolog B | chr1:21566331-21578865 FORWARD LENGTH=2604	AT1G58230.2
AT1G58230.1	FR_AZD	5	0	5	0	Complete	FALSE	BCHB	| Symbols: BCHB | Beach-Domain Homolog B | chr1:21566331-21578865 FORWARD LENGTH=2604	AT1G58230.2
AT1G58230.1	WL	5	0	5	0	Complete	FALSE	BCHB	| Symbols: BCHB | Beach-Domain Homolog B | chr1:21566331-21578865 FORWARD LENGTH=2604	AT1G58230.2
AT1G58230.1	WL_AZD	5	0	5	0	Complete	FALSE	BCHB	| Symbols: BCHB | Beach-Domain Homolog B | chr1:21566331-21578865 FORWARD LENGTH=2604	AT1G58230.2
AT1G58250.1	FR	5	0	5	0	Complete	FALSE	HPS4, SAB	| Symbols: HPS4, SAB | hypersensitive to Pi starvation 4, SABRE | chr1:21587317-21601373 REVERSE LENGTH=2607	NA
AT1G58250.1	FR_AZD	5	0	5	0	Complete	FALSE	HPS4, SAB	| Symbols: HPS4, SAB | hypersensitive to Pi starvation 4, SABRE | chr1:21587317-21601373 REVERSE LENGTH=2607	NA
AT1G58250.1	WL	5	0	5	0	Complete	FALSE	HPS4, SAB	| Symbols: HPS4, SAB | hypersensitive to Pi starvation 4, SABRE | chr1:21587317-21601373 REVERSE LENGTH=2607	NA
AT1G58250.1	WL_AZD	5	0	5	0	Complete	FALSE	HPS4, SAB	| Symbols: HPS4, SAB | hypersensitive to Pi starvation 4, SABRE | chr1:21587317-21601373 REVERSE LENGTH=2607	NA
AT1G58270.1	FR	5	0	5	0	Complete	FALSE	ZW9	| Symbols: ZW9 | | chr1:21612394-21614089 REVERSE LENGTH=396	NA
AT1G58270.1	FR_AZD	5	0	5	0	Complete	FALSE	ZW9	| Symbols: ZW9 | | chr1:21612394-21614089 REVERSE LENGTH=396	NA
AT1G58270.1	WL	5	0	5	0	Complete	FALSE	ZW9	| Symbols: ZW9 | | chr1:21612394-21614089 REVERSE LENGTH=396	NA
AT1G58270.1	WL_AZD	5	0	5	0	Complete	FALSE	ZW9	| Symbols: ZW9 | | chr1:21612394-21614089 REVERSE LENGTH=396	NA
AT1G58280.2	FR	5	0	5	0	Complete	FALSE	NA	| Symbols: no symbol available | no full name available | chr1:21620497-21622468 REVERSE LENGTH=343	AT1G58280.1;AT1G58280.3;AT1G58280.4
AT1G58280.2	FR_AZD	5	0	5	0	Complete	FALSE	NA	| Symbols: no symbol available | no full name available | chr1:21620497-21622468 REVERSE LENGTH=343	AT1G58280.1;AT1G58280.3;AT1G58280.4
AT1G58280.2	WL	5	0	5	0	Complete	FALSE	NA	| Symbols: no symbol available | no full name available | chr1:21620497-21622468 REVERSE LENGTH=343	AT1G58280.1;AT1G58280.3;AT1G58280.4
AT1G58280.2	WL_AZD	5	0	5	0	Complete	FALSE	NA	| Symbols: no symbol available | no full name available | chr1:21620497-21622468 REVERSE LENGTH=343	AT1G58280.1;AT1G58280.3;AT1G58280.4
AT1G58290.1	FR	5	0	5	0	Complete	FALSE	HEMA1, GluTR, AtHEMA1	| Symbols: HEMA1, GluTR, AtHEMA1 | glutamyl-tRNA reductase, Arabidopsis thaliana hemA 1 | chr1:21624028-21626051 REVERSE LENGTH=543	NA
AT1G58290.1	FR_AZD	5	0	5	0	Complete	FALSE	HEMA1, GluTR, AtHEMA1	| Symbols: HEMA1, GluTR, AtHEMA1 | glutamyl-tRNA reductase, Arabidopsis thaliana hemA 1 | chr1:21624028-21626051 REVERSE LENGTH=543	NA
AT1G58290.1	WL	5	0	5	0	Complete	FALSE	HEMA1, GluTR, AtHEMA1	| Symbols: HEMA1, GluTR, AtHEMA1 | glutamyl-tRNA reductase, Arabidopsis thaliana hemA 1 | chr1:21624028-21626051 REVERSE LENGTH=543	NA
AT1G58290.1	WL_AZD	5	0	5	0	Complete	FALSE	HEMA1, GluTR, AtHEMA1	| Symbols: HEMA1, GluTR, AtHEMA1 | glutamyl-tRNA reductase, Arabidopsis thaliana hemA 1 | chr1:21624028-21626051 REVERSE LENGTH=543	NA
AT1G58350.1	FR	5	0	5	0	Complete	FALSE	ZW18	| Symbols: ZW18 | | chr1:21663131-21666827 REVERSE LENGTH=794	AT1G58350.2;AT1G58350.4;AT1G58350.3
AT1G58350.1	FR_AZD	2	3	5	0.6	Partial_Missing	FALSE	ZW18	| Symbols: ZW18 | | chr1:21663131-21666827 REVERSE LENGTH=794	AT1G58350.2;AT1G58350.4;AT1G58350.3
AT1G58350.1	WL	5	0	5	0	Complete	FALSE	ZW18	| Symbols: ZW18 | | chr1:21663131-21666827 REVERSE LENGTH=794	AT1G58350.2;AT1G58350.4;AT1G58350.3
AT1G58350.1	WL_AZD	2	3	5	0.6	Partial_Missing	FALSE	ZW18	| Symbols: ZW18 | | chr1:21663131-21666827 REVERSE LENGTH=794	AT1G58350.2;AT1G58350.4;AT1G58350.3
AT1G58360.1	FR	5	0	5	0	Complete	FALSE	NAT2, AtAAP1, AAP1	| Symbols: NAT2, AtAAP1, AAP1 | amino acid permease 1, NEUTRAL AMINO ACID TRANSPORTER 2 | chr1:21676623-21680313 FORWARD LENGTH=485	NA
AT1G58360.1	FR_AZD	5	0	5	0	Complete	FALSE	NAT2, AtAAP1, AAP1	| Symbols: NAT2, AtAAP1, AAP1 | amino acid permease 1, NEUTRAL AMINO ACID TRANSPORTER 2 | chr1:21676623-21680313 FORWARD LENGTH=485	NA
AT1G58360.1	WL	5	0	5	0	Complete	FALSE	NAT2, AtAAP1, AAP1	| Symbols: NAT2, AtAAP1, AAP1 | amino acid permease 1, NEUTRAL AMINO ACID TRANSPORTER 2 | chr1:21676623-21680313 FORWARD LENGTH=485	NA
AT1G58360.1	WL_AZD	5	0	5	0	Complete	FALSE	NAT2, AtAAP1, AAP1	| Symbols: NAT2, AtAAP1, AAP1 | amino acid permease 1, NEUTRAL AMINO ACID TRANSPORTER 2 | chr1:21676623-21680313 FORWARD LENGTH=485	NA
AT1G58370.1	FR	4	1	5	0.2	Partial_Missing	FALSE	RXF12, ATXYN1	| Symbols: RXF12, ATXYN1 | ARABIDOPSIS THALIANA XYLANASE 1 | chr1:21684751-21688209 FORWARD LENGTH=917	AT1G58370.2
AT1G58370.1	FR_AZD	5	0	5	0	Complete	FALSE	RXF12, ATXYN1	| Symbols: RXF12, ATXYN1 | ARABIDOPSIS THALIANA XYLANASE 1 | chr1:21684751-21688209 FORWARD LENGTH=917	AT1G58370.2
AT1G58370.1	WL	5	0	5	0	Complete	FALSE	RXF12, ATXYN1	| Symbols: RXF12, ATXYN1 | ARABIDOPSIS THALIANA XYLANASE 1 | chr1:21684751-21688209 FORWARD LENGTH=917	AT1G58370.2
AT1G58370.1	WL_AZD	5	0	5	0	Complete	FALSE	RXF12, ATXYN1	| Symbols: RXF12, ATXYN1 | ARABIDOPSIS THALIANA XYLANASE 1 | chr1:21684751-21688209 FORWARD LENGTH=917	AT1G58370.2
AT1G58380.1	FR	5	0	5	0	Complete	FALSE	XW6	| Symbols: XW6 | | chr1:21689115-21690085 FORWARD LENGTH=284	AT1G58684.1;AT1G58983.1;AT1G59359.1
AT1G58380.1	FR_AZD	5	0	5	0	Complete	FALSE	XW6	| Symbols: XW6 | | chr1:21689115-21690085 FORWARD LENGTH=284	AT1G58684.1;AT1G58983.1;AT1G59359.1
AT1G58380.1	WL	5	0	5	0	Complete	FALSE	XW6	| Symbols: XW6 | | chr1:21689115-21690085 FORWARD LENGTH=284	AT1G58684.1;AT1G58983.1;AT1G59359.1
AT1G58380.1	WL_AZD	5	0	5	0	Complete	FALSE	XW6	| Symbols: XW6 | | chr1:21689115-21690085 FORWARD LENGTH=284	AT1G58684.1;AT1G58983.1;AT1G59359.1
AT1G58440.1	FR	5	0	5	0	Complete	FALSE	XF1, SQE1, DRY2	| Symbols: XF1, SQE1, DRY2 | DROUGHT HYPERSENSITIVE 2, SQUALENE EPOXIDASE 1 | chr1:21714094-21717246 REVERSE LENGTH=531	NA
AT1G58440.1	FR_AZD	5	0	5	0	Complete	FALSE	XF1, SQE1, DRY2	| Symbols: XF1, SQE1, DRY2 | DROUGHT HYPERSENSITIVE 2, SQUALENE EPOXIDASE 1 | chr1:21714094-21717246 REVERSE LENGTH=531	NA
AT1G58440.1	WL	5	0	5	0	Complete	FALSE	XF1, SQE1, DRY2	| Symbols: XF1, SQE1, DRY2 | DROUGHT HYPERSENSITIVE 2, SQUALENE EPOXIDASE 1 | chr1:21714094-21717246 REVERSE LENGTH=531	NA
AT1G58440.1	WL_AZD	5	0	5	0	Complete	FALSE	XF1, SQE1, DRY2	| Symbols: XF1, SQE1, DRY2 | DROUGHT HYPERSENSITIVE 2, SQUALENE EPOXIDASE 1 | chr1:21714094-21717246 REVERSE LENGTH=531	NA
AT1G58470.1	FR	5	0	5	0	Complete	FALSE	ATRBP1, RBP1	| Symbols: ATRBP1, RBP1 | RNA-binding protein 1 | chr1:21727374-21728539 FORWARD LENGTH=360	AT1G58470.2
AT1G58470.1	FR_AZD	5	0	5	0	Complete	FALSE	ATRBP1, RBP1	| Symbols: ATRBP1, RBP1 | RNA-binding protein 1 | chr1:21727374-21728539 FORWARD LENGTH=360	AT1G58470.2
AT1G58470.1	WL	5	0	5	0	Complete	FALSE	ATRBP1, RBP1	| Symbols: ATRBP1, RBP1 | RNA-binding protein 1 | chr1:21727374-21728539 FORWARD LENGTH=360	AT1G58470.2
AT1G58470.1	WL_AZD	5	0	5	0	Complete	FALSE	ATRBP1, RBP1	| Symbols: ATRBP1, RBP1 | RNA-binding protein 1 | chr1:21727374-21728539 FORWARD LENGTH=360	AT1G58470.2
AT1G58848.1	FR	5	0	5	0	Complete	FALSE	NA	| Symbols: no symbol available | no full name available | chr1:21792140-21795455 FORWARD LENGTH=1049	AT1G58848.2;AT1G59218.1;AT1G59218.2;AT1G59218.3
AT1G58848.1	FR_AZD	5	0	5	0	Complete	FALSE	NA	| Symbols: no symbol available | no full name available | chr1:21792140-21795455 FORWARD LENGTH=1049	AT1G58848.2;AT1G59218.1;AT1G59218.2;AT1G59218.3
AT1G58848.1	WL	5	0	5	0	Complete	FALSE	NA	| Symbols: no symbol available | no full name available | chr1:21792140-21795455 FORWARD LENGTH=1049	AT1G58848.2;AT1G59218.1;AT1G59218.2;AT1G59218.3
AT1G58848.1	WL_AZD	5	0	5	0	Complete	FALSE	NA	| Symbols: no symbol available | no full name available | chr1:21792140-21795455 FORWARD LENGTH=1049	AT1G58848.2;AT1G59218.1;AT1G59218.2;AT1G59218.3
AT1G59520.1	FR	5	0	5	0	Complete	FALSE	CW7	| Symbols: CW7 | | chr1:21861589-21866016 FORWARD LENGTH=388	AT1G59520.3;AT1G59520.4
AT1G59520.1	FR_AZD	5	0	5	0	Complete	FALSE	CW7	| Symbols: CW7 | | chr1:21861589-21866016 FORWARD LENGTH=388	AT1G59520.3;AT1G59520.4
AT1G59520.1	WL	5	0	5	0	Complete	FALSE	CW7	| Symbols: CW7 | | chr1:21861589-21866016 FORWARD LENGTH=388	AT1G59520.3;AT1G59520.4
AT1G59520.1	WL_AZD	5	0	5	0	Complete	FALSE	CW7	| Symbols: CW7 | | chr1:21861589-21866016 FORWARD LENGTH=388	AT1G59520.3;AT1G59520.4
AT1G59580.1	FR	5	0	5	0	Complete	FALSE	MPK2, ATMPK2	| Symbols: MPK2, ATMPK2 | mitogen-activated protein kinase homolog 2 | chr1:21884521-21885743 FORWARD LENGTH=376	AT1G59580.2
AT1G59580.1	FR_AZD	5	0	5	0	Complete	FALSE	MPK2, ATMPK2	| Symbols: MPK2, ATMPK2 | mitogen-activated protein kinase homolog 2 | chr1:21884521-21885743 FORWARD LENGTH=376	AT1G59580.2
AT1G59580.1	WL	5	0	5	0	Complete	FALSE	MPK2, ATMPK2	| Symbols: MPK2, ATMPK2 | mitogen-activated protein kinase homolog 2 | chr1:21884521-21885743 FORWARD LENGTH=376	AT1G59580.2
AT1G59580.1	WL_AZD	5	0	5	0	Complete	FALSE	MPK2, ATMPK2	| Symbols: MPK2, ATMPK2 | mitogen-activated protein kinase homolog 2 | chr1:21884521-21885743 FORWARD LENGTH=376	AT1G59580.2
AT1G59600.1	FR	5	0	5	0	Complete	FALSE	ZCW7	| Symbols: ZCW7 | | chr1:21889927-21891910 REVERSE LENGTH=324	NA
AT1G59600.1	FR_AZD	5	0	5	0	Complete	FALSE	ZCW7	| Symbols: ZCW7 | | chr1:21889927-21891910 REVERSE LENGTH=324	NA
AT1G59600.1	WL	5	0	5	0	Complete	FALSE	ZCW7	| Symbols: ZCW7 | | chr1:21889927-21891910 REVERSE LENGTH=324	NA
AT1G59600.1	WL_AZD	5	0	5	0	Complete	FALSE	ZCW7	| Symbols: ZCW7 | | chr1:21889927-21891910 REVERSE LENGTH=324	NA
AT1G59610.1	FR	5	0	5	0	Complete	FALSE	DL3, DRP2B, ADL3, CF1	| Symbols: DL3, DRP2B, ADL3, CF1 | Dynamin related protein 2B, dynamin-like 3 | chr1:21893413-21900780 FORWARD LENGTH=920	NA
AT1G59610.1	FR_AZD	5	0	5	0	Complete	FALSE	DL3, DRP2B, ADL3, CF1	| Symbols: DL3, DRP2B, ADL3, CF1 | Dynamin related protein 2B, dynamin-like 3 | chr1:21893413-21900780 FORWARD LENGTH=920	NA
AT1G59610.1	WL	5	0	5	0	Complete	FALSE	DL3, DRP2B, ADL3, CF1	| Symbols: DL3, DRP2B, ADL3, CF1 | Dynamin related protein 2B, dynamin-like 3 | chr1:21893413-21900780 FORWARD LENGTH=920	NA
AT1G59610.1	WL_AZD	5	0	5	0	Complete	FALSE	DL3, DRP2B, ADL3, CF1	| Symbols: DL3, DRP2B, ADL3, CF1 | Dynamin related protein 2B, dynamin-like 3 | chr1:21893413-21900780 FORWARD LENGTH=920	NA
AT1G59700.1	FR	5	0	5	0	Complete	FALSE	ATGSTU16, GSTU16	| Symbols: ATGSTU16, GSTU16 | glutathione S-transferase TAU 16 | chr1:21936459-21937763 FORWARD LENGTH=234	NA
AT1G59700.1	FR_AZD	5	0	5	0	Complete	FALSE	ATGSTU16, GSTU16	| Symbols: ATGSTU16, GSTU16 | glutathione S-transferase TAU 16 | chr1:21936459-21937763 FORWARD LENGTH=234	NA
AT1G59700.1	WL	5	0	5	0	Complete	FALSE	ATGSTU16, GSTU16	| Symbols: ATGSTU16, GSTU16 | glutathione S-transferase TAU 16 | chr1:21936459-21937763 FORWARD LENGTH=234	NA
AT1G59700.1	WL_AZD	5	0	5	0	Complete	FALSE	ATGSTU16, GSTU16	| Symbols: ATGSTU16, GSTU16 | glutathione S-transferase TAU 16 | chr1:21936459-21937763 FORWARD LENGTH=234	NA
AT1G59710.1	FR	5	0	5	0	Complete	FALSE	NA	| Symbols: no symbol available | no full name available | chr1:21938623-21939673 FORWARD LENGTH=300	AT1G59710.2;AT1G59710.3
AT1G59710.1	FR_AZD	5	0	5	0	Complete	FALSE	NA	| Symbols: no symbol available | no full name available | chr1:21938623-21939673 FORWARD LENGTH=300	AT1G59710.2;AT1G59710.3
AT1G59710.1	WL	5	0	5	0	Complete	FALSE	NA	| Symbols: no symbol available | no full name available | chr1:21938623-21939673 FORWARD LENGTH=300	AT1G59710.2;AT1G59710.3
AT1G59710.1	WL_AZD	5	0	5	0	Complete	FALSE	NA	| Symbols: no symbol available | no full name available | chr1:21938623-21939673 FORWARD LENGTH=300	AT1G59710.2;AT1G59710.3
AT1G59760.1	FR	5	0	5	0	Complete	FALSE	AtMTR4, MTR4	| Symbols: AtMTR4, MTR4 | homolog of yeast MTR4 | chr1:21984571-21990110 REVERSE LENGTH=988	NA
AT1G59760.1	FR_AZD	5	0	5	0	Complete	FALSE	AtMTR4, MTR4	| Symbols: AtMTR4, MTR4 | homolog of yeast MTR4 | chr1:21984571-21990110 REVERSE LENGTH=988	NA
AT1G59760.1	WL	5	0	5	0	Complete	FALSE	AtMTR4, MTR4	| Symbols: AtMTR4, MTR4 | homolog of yeast MTR4 | chr1:21984571-21990110 REVERSE LENGTH=988	NA
AT1G59760.1	WL_AZD	5	0	5	0	Complete	FALSE	AtMTR4, MTR4	| Symbols: AtMTR4, MTR4 | homolog of yeast MTR4 | chr1:21984571-21990110 REVERSE LENGTH=988	NA
AT1G59820.1	FR	5	0	5	0	Complete	FALSE	ALA3	| Symbols: ALA3 | aminophospholipid ATPase 3 | chr1:22011599-22020023 FORWARD LENGTH=1213	NA
AT1G59820.1	FR_AZD	5	0	5	0	Complete	FALSE	ALA3	| Symbols: ALA3 | aminophospholipid ATPase 3 | chr1:22011599-22020023 FORWARD LENGTH=1213	NA
AT1G59820.1	WL	5	0	5	0	Complete	FALSE	ALA3	| Symbols: ALA3 | aminophospholipid ATPase 3 | chr1:22011599-22020023 FORWARD LENGTH=1213	NA
AT1G59820.1	WL_AZD	5	0	5	0	Complete	FALSE	ALA3	| Symbols: ALA3 | aminophospholipid ATPase 3 | chr1:22011599-22020023 FORWARD LENGTH=1213	NA
AT1G59830.1	FR	5	0	5	0	Complete	FALSE	PP2A-1	| Symbols: PP2A-1 | protein phosphatase 2A-1 | chr1:22020708-22022293 REVERSE LENGTH=306	NA
AT1G59830.1	FR_AZD	5	0	5	0	Complete	FALSE	PP2A-1	| Symbols: PP2A-1 | protein phosphatase 2A-1 | chr1:22020708-22022293 REVERSE LENGTH=306	NA
AT1G59830.1	WL	5	0	5	0	Complete	FALSE	PP2A-1	| Symbols: PP2A-1 | protein phosphatase 2A-1 | chr1:22020708-22022293 REVERSE LENGTH=306	NA
AT1G59830.1	WL_AZD	5	0	5	0	Complete	FALSE	PP2A-1	| Symbols: PP2A-1 | protein phosphatase 2A-1 | chr1:22020708-22022293 REVERSE LENGTH=306	NA
AT1G59840.1	FR	5	0	5	0	Complete	FALSE	CCB4	| Symbols: CCB4 | cofactor assembly of complex C | chr1:22026569-22028174 FORWARD LENGTH=297	AT1G59840.2
AT1G59840.1	FR_AZD	5	0	5	0	Complete	FALSE	CCB4	| Symbols: CCB4 | cofactor assembly of complex C | chr1:22026569-22028174 FORWARD LENGTH=297	AT1G59840.2
AT1G59840.1	WL	5	0	5	0	Complete	FALSE	CCB4	| Symbols: CCB4 | cofactor assembly of complex C | chr1:22026569-22028174 FORWARD LENGTH=297	AT1G59840.2
AT1G59840.1	WL_AZD	5	0	5	0	Complete	FALSE	CCB4	| Symbols: CCB4 | cofactor assembly of complex C | chr1:22026569-22028174 FORWARD LENGTH=297	AT1G59840.2
AT1G59870.1	FR	5	0	5	0	Complete	FALSE	ABCG36, ATABCG36, PEN3, PDR8, ATPDR8	| Symbols: ABCG36, ATABCG36, PEN3, PDR8, ATPDR8 | Arabidopsis thaliana ATP-binding cassette G36, PLEIOTROPIC DRUG RESISTANCE 8, ARABIDOPSIS PLEIOTROPIC DRUG RESISTANCE 8, PENETRATION 3, ATP-binding cassette G36 | chr1:22034661-22039844 FORWARD LENGTH=1469	NA
AT1G59870.1	FR_AZD	5	0	5	0	Complete	FALSE	ABCG36, ATABCG36, PEN3, PDR8, ATPDR8	| Symbols: ABCG36, ATABCG36, PEN3, PDR8, ATPDR8 | Arabidopsis thaliana ATP-binding cassette G36, PLEIOTROPIC DRUG RESISTANCE 8, ARABIDOPSIS PLEIOTROPIC DRUG RESISTANCE 8, PENETRATION 3, ATP-binding cassette G36 | chr1:22034661-22039844 FORWARD LENGTH=1469	NA
AT1G59870.1	WL	5	0	5	0	Complete	FALSE	ABCG36, ATABCG36, PEN3, PDR8, ATPDR8	| Symbols: ABCG36, ATABCG36, PEN3, PDR8, ATPDR8 | Arabidopsis thaliana ATP-binding cassette G36, PLEIOTROPIC DRUG RESISTANCE 8, ARABIDOPSIS PLEIOTROPIC DRUG RESISTANCE 8, PENETRATION 3, ATP-binding cassette G36 | chr1:22034661-22039844 FORWARD LENGTH=1469	NA
AT1G59870.1	WL_AZD	5	0	5	0	Complete	FALSE	ABCG36, ATABCG36, PEN3, PDR8, ATPDR8	| Symbols: ABCG36, ATABCG36, PEN3, PDR8, ATPDR8 | Arabidopsis thaliana ATP-binding cassette G36, PLEIOTROPIC DRUG RESISTANCE 8, ARABIDOPSIS PLEIOTROPIC DRUG RESISTANCE 8, PENETRATION 3, ATP-binding cassette G36 | chr1:22034661-22039844 FORWARD LENGTH=1469	NA
AT1G59890.2	FR	5	0	5	0	Complete	FALSE	SNL5	| Symbols: SNL5 | SIN3-like 5 | chr1:22044326-22050670 FORWARD LENGTH=1167	NA
AT1G59890.2	FR_AZD	5	0	5	0	Complete	FALSE	SNL5	| Symbols: SNL5 | SIN3-like 5 | chr1:22044326-22050670 FORWARD LENGTH=1167	NA
AT1G59890.2	WL	5	0	5	0	Complete	FALSE	SNL5	| Symbols: SNL5 | SIN3-like 5 | chr1:22044326-22050670 FORWARD LENGTH=1167	NA
AT1G59890.2	WL_AZD	5	0	5	0	Complete	FALSE	SNL5	| Symbols: SNL5 | SIN3-like 5 | chr1:22044326-22050670 FORWARD LENGTH=1167	NA
AT1G59900.1	FR	5	0	5	0	Complete	FALSE	AT-E1 ALPHA, E1 ALPHA, IAR4L	| Symbols: AT-E1 ALPHA, E1 ALPHA, IAR4L | pyruvate dehydrogenase complex E1 alpha subunit, IAR4-LIKE | chr1:22051368-22053660 FORWARD LENGTH=389	NA
AT1G59900.1	FR_AZD	5	0	5	0	Complete	FALSE	AT-E1 ALPHA, E1 ALPHA, IAR4L	| Symbols: AT-E1 ALPHA, E1 ALPHA, IAR4L | pyruvate dehydrogenase complex E1 alpha subunit, IAR4-LIKE | chr1:22051368-22053660 FORWARD LENGTH=389	NA
AT1G59900.1	WL	5	0	5	0	Complete	FALSE	AT-E1 ALPHA, E1 ALPHA, IAR4L	| Symbols: AT-E1 ALPHA, E1 ALPHA, IAR4L | pyruvate dehydrogenase complex E1 alpha subunit, IAR4-LIKE | chr1:22051368-22053660 FORWARD LENGTH=389	NA
AT1G59900.1	WL_AZD	5	0	5	0	Complete	FALSE	AT-E1 ALPHA, E1 ALPHA, IAR4L	| Symbols: AT-E1 ALPHA, E1 ALPHA, IAR4L | pyruvate dehydrogenase complex E1 alpha subunit, IAR4-LIKE | chr1:22051368-22053660 FORWARD LENGTH=389	NA
AT1G59910.1	FR	5	0	5	0	Complete	FALSE	FORMIN7	| Symbols: FORMIN7 | FORMIN HOMOLOGUE 7 | chr1:22054167-22057052 REVERSE LENGTH=929	NA
AT1G59910.1	FR_AZD	5	0	5	0	Complete	FALSE	FORMIN7	| Symbols: FORMIN7 | FORMIN HOMOLOGUE 7 | chr1:22054167-22057052 REVERSE LENGTH=929	NA
AT1G59910.1	WL	5	0	5	0	Complete	FALSE	FORMIN7	| Symbols: FORMIN7 | FORMIN HOMOLOGUE 7 | chr1:22054167-22057052 REVERSE LENGTH=929	NA
AT1G59910.1	WL_AZD	5	0	5	0	Complete	FALSE	FORMIN7	| Symbols: FORMIN7 | FORMIN HOMOLOGUE 7 | chr1:22054167-22057052 REVERSE LENGTH=929	NA
AT1G59960.1	FR	5	0	5	0	Complete	FALSE	NA	| Symbols: no symbol available | no full name available | chr1:22071410-22073067 REVERSE LENGTH=326	NA
AT1G59960.1	FR_AZD	5	0	5	0	Complete	FALSE	NA	| Symbols: no symbol available | no full name available | chr1:22071410-22073067 REVERSE LENGTH=326	NA
AT1G59960.1	WL	5	0	5	0	Complete	FALSE	NA	| Symbols: no symbol available | no full name available | chr1:22071410-22073067 REVERSE LENGTH=326	NA
AT1G59960.1	WL_AZD	5	0	5	0	Complete	FALSE	NA	| Symbols: no symbol available | no full name available | chr1:22071410-22073067 REVERSE LENGTH=326	NA
AT1G59990.1	FR	5	0	5	0	Complete	FALSE	HS3, EMB3108, RH22	| Symbols: HS3, EMB3108, RH22 | EMBRYO DEFECTIVE 3108, HEAVY SEED 3, RNA helicase 22 | chr1:22090369-22092885 REVERSE LENGTH=581	NA
AT1G59990.1	FR_AZD	5	0	5	0	Complete	FALSE	HS3, EMB3108, RH22	| Symbols: HS3, EMB3108, RH22 | EMBRYO DEFECTIVE 3108, HEAVY SEED 3, RNA helicase 22 | chr1:22090369-22092885 REVERSE LENGTH=581	NA
AT1G59990.1	WL	5	0	5	0	Complete	FALSE	HS3, EMB3108, RH22	| Symbols: HS3, EMB3108, RH22 | EMBRYO DEFECTIVE 3108, HEAVY SEED 3, RNA helicase 22 | chr1:22090369-22092885 REVERSE LENGTH=581	NA
AT1G59990.1	WL_AZD	5	0	5	0	Complete	FALSE	HS3, EMB3108, RH22	| Symbols: HS3, EMB3108, RH22 | EMBRYO DEFECTIVE 3108, HEAVY SEED 3, RNA helicase 22 | chr1:22090369-22092885 REVERSE LENGTH=581	NA
AT1G60000.1	FR	5	0	5	0	Complete	FALSE	NA	| Symbols: no symbol available | no full name available | chr1:22093678-22094540 REVERSE LENGTH=258	NA
AT1G60000.1	FR_AZD	5	0	5	0	Complete	FALSE	NA	| Symbols: no symbol available | no full name available | chr1:22093678-22094540 REVERSE LENGTH=258	NA
AT1G60000.1	WL	5	0	5	0	Complete	FALSE	NA	| Symbols: no symbol available | no full name available | chr1:22093678-22094540 REVERSE LENGTH=258	NA
AT1G60000.1	WL_AZD	5	0	5	0	Complete	FALSE	NA	| Symbols: no symbol available | no full name available | chr1:22093678-22094540 REVERSE LENGTH=258	NA
AT1G60070.1	FR	5	0	5	0	Complete	FALSE	AP1G1	| Symbols: AP1G1 | AP-1 complex gamma subunit 1 | chr1:22142944-22149296 REVERSE LENGTH=862	NA
AT1G60070.1	FR_AZD	5	0	5	0	Complete	FALSE	AP1G1	| Symbols: AP1G1 | AP-1 complex gamma subunit 1 | chr1:22142944-22149296 REVERSE LENGTH=862	NA
AT1G60070.1	WL	5	0	5	0	Complete	FALSE	AP1G1	| Symbols: AP1G1 | AP-1 complex gamma subunit 1 | chr1:22142944-22149296 REVERSE LENGTH=862	NA
AT1G60070.1	WL_AZD	5	0	5	0	Complete	FALSE	AP1G1	| Symbols: AP1G1 | AP-1 complex gamma subunit 1 | chr1:22142944-22149296 REVERSE LENGTH=862	NA
AT1G60080.1	FR	5	0	5	0	Complete	FALSE	NA	| Symbols: no symbol available | no full name available | chr1:22152605-22154339 REVERSE LENGTH=302	NA
AT1G60080.1	FR_AZD	5	0	5	0	Complete	FALSE	NA	| Symbols: no symbol available | no full name available | chr1:22152605-22154339 REVERSE LENGTH=302	NA
AT1G60080.1	WL	5	0	5	0	Complete	FALSE	NA	| Symbols: no symbol available | no full name available | chr1:22152605-22154339 REVERSE LENGTH=302	NA
AT1G60080.1	WL_AZD	5	0	5	0	Complete	FALSE	NA	| Symbols: no symbol available | no full name available | chr1:22152605-22154339 REVERSE LENGTH=302	NA
AT1G60140.1	FR	5	0	5	0	Complete	FALSE	TPS10, ATTPS10	| Symbols: TPS10, ATTPS10 | TREHALOSE PHOSPHATE SYNTHASE 10, trehalose phosphate synthase | chr1:22177246-22180073 REVERSE LENGTH=861	AT1G60140.2;AT1G60140.4;AT1G60140.5;AT1G60140.6
AT1G60140.1	FR_AZD	5	0	5	0	Complete	FALSE	TPS10, ATTPS10	| Symbols: TPS10, ATTPS10 | TREHALOSE PHOSPHATE SYNTHASE 10, trehalose phosphate synthase | chr1:22177246-22180073 REVERSE LENGTH=861	AT1G60140.2;AT1G60140.4;AT1G60140.5;AT1G60140.6
AT1G60140.1	WL	5	0	5	0	Complete	FALSE	TPS10, ATTPS10	| Symbols: TPS10, ATTPS10 | TREHALOSE PHOSPHATE SYNTHASE 10, trehalose phosphate synthase | chr1:22177246-22180073 REVERSE LENGTH=861	AT1G60140.2;AT1G60140.4;AT1G60140.5;AT1G60140.6
AT1G60140.1	WL_AZD	5	0	5	0	Complete	FALSE	TPS10, ATTPS10	| Symbols: TPS10, ATTPS10 | TREHALOSE PHOSPHATE SYNTHASE 10, trehalose phosphate synthase | chr1:22177246-22180073 REVERSE LENGTH=861	AT1G60140.2;AT1G60140.4;AT1G60140.5;AT1G60140.6
AT1G60160.1	FR	5	0	5	0	Complete	FALSE	KT12	| Symbols: KT12 | K Transporter12 | chr1:22188330-22191395 REVERSE LENGTH=827	NA
AT1G60160.1	FR_AZD	5	0	5	0	Complete	FALSE	KT12	| Symbols: KT12 | K Transporter12 | chr1:22188330-22191395 REVERSE LENGTH=827	NA
AT1G60160.1	WL	5	0	5	0	Complete	FALSE	KT12	| Symbols: KT12 | K Transporter12 | chr1:22188330-22191395 REVERSE LENGTH=827	NA
AT1G60160.1	WL_AZD	5	0	5	0	Complete	FALSE	KT12	| Symbols: KT12 | K Transporter12 | chr1:22188330-22191395 REVERSE LENGTH=827	NA
AT1G60170.1	FR	5	0	5	0	Complete	FALSE	emb1220, PRP31	| Symbols: emb1220, PRP31 | embryo defective 1220 | chr1:22193008-22195177 FORWARD LENGTH=485	NA
AT1G60170.1	FR_AZD	5	0	5	0	Complete	FALSE	emb1220, PRP31	| Symbols: emb1220, PRP31 | embryo defective 1220 | chr1:22193008-22195177 FORWARD LENGTH=485	NA
AT1G60170.1	WL	5	0	5	0	Complete	FALSE	emb1220, PRP31	| Symbols: emb1220, PRP31 | embryo defective 1220 | chr1:22193008-22195177 FORWARD LENGTH=485	NA
AT1G60170.1	WL_AZD	5	0	5	0	Complete	FALSE	emb1220, PRP31	| Symbols: emb1220, PRP31 | embryo defective 1220 | chr1:22193008-22195177 FORWARD LENGTH=485	NA
AT1G60200.1	FR	5	0	5	0	Complete	FALSE	RBM25	| Symbols: RBM25 | RNA-binding protein 25 | chr1:22200882-22205241 REVERSE LENGTH=899	AT1G60200.2;AT1G60200.3;AT1G60200.4
AT1G60200.1	FR_AZD	5	0	5	0	Complete	FALSE	RBM25	| Symbols: RBM25 | RNA-binding protein 25 | chr1:22200882-22205241 REVERSE LENGTH=899	AT1G60200.2;AT1G60200.3;AT1G60200.4
AT1G60200.1	WL	5	0	5	0	Complete	FALSE	RBM25	| Symbols: RBM25 | RNA-binding protein 25 | chr1:22200882-22205241 REVERSE LENGTH=899	AT1G60200.2;AT1G60200.3;AT1G60200.4
AT1G60200.1	WL_AZD	5	0	5	0	Complete	FALSE	RBM25	| Symbols: RBM25 | RNA-binding protein 25 | chr1:22200882-22205241 REVERSE LENGTH=899	AT1G60200.2;AT1G60200.3;AT1G60200.4
AT1G60420.1	FR	5	0	5	0	Complete	FALSE	AtNRX1, NRX1	| Symbols: AtNRX1, NRX1 | nucleoredoxin 1 | chr1:22261978-22264243 FORWARD LENGTH=578	NA
AT1G60420.1	FR_AZD	5	0	5	0	Complete	FALSE	AtNRX1, NRX1	| Symbols: AtNRX1, NRX1 | nucleoredoxin 1 | chr1:22261978-22264243 FORWARD LENGTH=578	NA
AT1G60420.1	WL	5	0	5	0	Complete	FALSE	AtNRX1, NRX1	| Symbols: AtNRX1, NRX1 | nucleoredoxin 1 | chr1:22261978-22264243 FORWARD LENGTH=578	NA
AT1G60420.1	WL_AZD	5	0	5	0	Complete	FALSE	AtNRX1, NRX1	| Symbols: AtNRX1, NRX1 | nucleoredoxin 1 | chr1:22261978-22264243 FORWARD LENGTH=578	NA
AT1G60430.1	FR	5	0	5	0	Complete	FALSE	ARPC3	| Symbols: ARPC3 | actin-related protein C3 | chr1:22264797-22265682 REVERSE LENGTH=174	AT1G60430.2;AT1G60430.3
AT1G60430.1	FR_AZD	5	0	5	0	Complete	FALSE	ARPC3	| Symbols: ARPC3 | actin-related protein C3 | chr1:22264797-22265682 REVERSE LENGTH=174	AT1G60430.2;AT1G60430.3
AT1G60430.1	WL	5	0	5	0	Complete	FALSE	ARPC3	| Symbols: ARPC3 | actin-related protein C3 | chr1:22264797-22265682 REVERSE LENGTH=174	AT1G60430.2;AT1G60430.3
AT1G60430.1	WL_AZD	5	0	5	0	Complete	FALSE	ARPC3	| Symbols: ARPC3 | actin-related protein C3 | chr1:22264797-22265682 REVERSE LENGTH=174	AT1G60430.2;AT1G60430.3
AT1G60440.1	FR	5	0	5	0	Complete	FALSE	PANK1, ATPANK1, ATCOAA	| Symbols: PANK1, ATPANK1, ATCOAA | pantothenate kinase 1 | chr1:22266653-22269070 REVERSE LENGTH=383	AT1G60440.3;AT1G60440.2
AT1G60440.1	FR_AZD	5	0	5	0	Complete	FALSE	PANK1, ATPANK1, ATCOAA	| Symbols: PANK1, ATPANK1, ATCOAA | pantothenate kinase 1 | chr1:22266653-22269070 REVERSE LENGTH=383	AT1G60440.3;AT1G60440.2
AT1G60440.1	WL	5	0	5	0	Complete	FALSE	PANK1, ATPANK1, ATCOAA	| Symbols: PANK1, ATPANK1, ATCOAA | pantothenate kinase 1 | chr1:22266653-22269070 REVERSE LENGTH=383	AT1G60440.3;AT1G60440.2
AT1G60440.1	WL_AZD	5	0	5	0	Complete	FALSE	PANK1, ATPANK1, ATCOAA	| Symbols: PANK1, ATPANK1, ATCOAA | pantothenate kinase 1 | chr1:22266653-22269070 REVERSE LENGTH=383	AT1G60440.3;AT1G60440.2
AT1G60490.1	FR	5	0	5	0	Complete	FALSE	ATVPS34, VPS34, PI3K	| Symbols: ATVPS34, VPS34, PI3K | vacuolar protein sorting 34, PHOSPATIDYLINOSITOL 3-KINASE | chr1:22285792-22290190 REVERSE LENGTH=814	NA
AT1G60490.1	FR_AZD	5	0	5	0	Complete	FALSE	ATVPS34, VPS34, PI3K	| Symbols: ATVPS34, VPS34, PI3K | vacuolar protein sorting 34, PHOSPATIDYLINOSITOL 3-KINASE | chr1:22285792-22290190 REVERSE LENGTH=814	NA
AT1G60490.1	WL	5	0	5	0	Complete	FALSE	ATVPS34, VPS34, PI3K	| Symbols: ATVPS34, VPS34, PI3K | vacuolar protein sorting 34, PHOSPATIDYLINOSITOL 3-KINASE | chr1:22285792-22290190 REVERSE LENGTH=814	NA
AT1G60490.1	WL_AZD	5	0	5	0	Complete	FALSE	ATVPS34, VPS34, PI3K	| Symbols: ATVPS34, VPS34, PI3K | vacuolar protein sorting 34, PHOSPATIDYLINOSITOL 3-KINASE | chr1:22285792-22290190 REVERSE LENGTH=814	NA
AT1G60550.1	FR	5	0	5	0	Complete	FALSE	DHNS, ECHID	| Symbols: DHNS, ECHID | enoyl-CoA hydratase/isomerase D | chr1:22305988-22308092 REVERSE LENGTH=337	NA
AT1G60550.1	FR_AZD	5	0	5	0	Complete	FALSE	DHNS, ECHID	| Symbols: DHNS, ECHID | enoyl-CoA hydratase/isomerase D | chr1:22305988-22308092 REVERSE LENGTH=337	NA
AT1G60550.1	WL	5	0	5	0	Complete	FALSE	DHNS, ECHID	| Symbols: DHNS, ECHID | enoyl-CoA hydratase/isomerase D | chr1:22305988-22308092 REVERSE LENGTH=337	NA
AT1G60550.1	WL_AZD	5	0	5	0	Complete	FALSE	DHNS, ECHID	| Symbols: DHNS, ECHID | enoyl-CoA hydratase/isomerase D | chr1:22305988-22308092 REVERSE LENGTH=337	NA
AT1G60560.1	FR	3	2	5	0.4	Partial_Missing	FALSE	NA	| Symbols: no symbol available | no full name available | chr1:22308791-22311277 REVERSE LENGTH=703	NA
AT1G60560.1	FR_AZD	4	1	5	0.2	Partial_Missing	FALSE	NA	| Symbols: no symbol available | no full name available | chr1:22308791-22311277 REVERSE LENGTH=703	NA
AT1G60560.1	WL	5	0	5	0	Complete	FALSE	NA	| Symbols: no symbol available | no full name available | chr1:22308791-22311277 REVERSE LENGTH=703	NA
AT1G60560.1	WL_AZD	5	0	5	0	Complete	FALSE	NA	| Symbols: no symbol available | no full name available | chr1:22308791-22311277 REVERSE LENGTH=703	NA
AT1G60600.2	FR	5	0	5	0	Complete	FALSE	ABC4	| Symbols: ABC4 | ABERRANT CHLOROPLAST DEVELOPMENT 4 | chr1:22324807-22326759 REVERSE LENGTH=382	NA
AT1G60600.2	FR_AZD	5	0	5	0	Complete	FALSE	ABC4	| Symbols: ABC4 | ABERRANT CHLOROPLAST DEVELOPMENT 4 | chr1:22324807-22326759 REVERSE LENGTH=382	NA
AT1G60600.2	WL	5	0	5	0	Complete	FALSE	ABC4	| Symbols: ABC4 | ABERRANT CHLOROPLAST DEVELOPMENT 4 | chr1:22324807-22326759 REVERSE LENGTH=382	NA
AT1G60600.2	WL_AZD	5	0	5	0	Complete	FALSE	ABC4	| Symbols: ABC4 | ABERRANT CHLOROPLAST DEVELOPMENT 4 | chr1:22324807-22326759 REVERSE LENGTH=382	NA
AT1G60620.1	FR	5	0	5	0	Complete	FALSE	RPAC43, ATRPAC43	| Symbols: RPAC43, ATRPAC43 | RNA polymerase I subunit 43 | chr1:22331225-22333370 FORWARD LENGTH=385	AT1G60620.2
AT1G60620.1	FR_AZD	5	0	5	0	Complete	FALSE	RPAC43, ATRPAC43	| Symbols: RPAC43, ATRPAC43 | RNA polymerase I subunit 43 | chr1:22331225-22333370 FORWARD LENGTH=385	AT1G60620.2
AT1G60620.1	WL	5	0	5	0	Complete	FALSE	RPAC43, ATRPAC43	| Symbols: RPAC43, ATRPAC43 | RNA polymerase I subunit 43 | chr1:22331225-22333370 FORWARD LENGTH=385	AT1G60620.2
AT1G60620.1	WL_AZD	5	0	5	0	Complete	FALSE	RPAC43, ATRPAC43	| Symbols: RPAC43, ATRPAC43 | RNA polymerase I subunit 43 | chr1:22331225-22333370 FORWARD LENGTH=385	AT1G60620.2
AT1G60640.1	FR	5	0	5	0	Complete	FALSE	NA	| Symbols: no symbol available | no full name available | chr1:22337534-22339513 REVERSE LENGTH=340	AT1G60640.2;AT1G60640.3;AT1G60640.4
AT1G60640.1	FR_AZD	5	0	5	0	Complete	FALSE	NA	| Symbols: no symbol available | no full name available | chr1:22337534-22339513 REVERSE LENGTH=340	AT1G60640.2;AT1G60640.3;AT1G60640.4
AT1G60640.1	WL	5	0	5	0	Complete	FALSE	NA	| Symbols: no symbol available | no full name available | chr1:22337534-22339513 REVERSE LENGTH=340	AT1G60640.2;AT1G60640.3;AT1G60640.4
AT1G60640.1	WL_AZD	5	0	5	0	Complete	FALSE	NA	| Symbols: no symbol available | no full name available | chr1:22337534-22339513 REVERSE LENGTH=340	AT1G60640.2;AT1G60640.3;AT1G60640.4
AT1G60650.1	FR	5	0	5	0	Complete	FALSE	RZ-1b, RBGB1, AtRZ-1b	| Symbols: RZ-1b, RBGB1, AtRZ-1b | RZ-1b, RNA-binding glycine-rich protein B1, AtRZ-1b | chr1:22340089-22342148 FORWARD LENGTH=292	AT1G60650.2
AT1G60650.1	FR_AZD	5	0	5	0	Complete	FALSE	RZ-1b, RBGB1, AtRZ-1b	| Symbols: RZ-1b, RBGB1, AtRZ-1b | RZ-1b, RNA-binding glycine-rich protein B1, AtRZ-1b | chr1:22340089-22342148 FORWARD LENGTH=292	AT1G60650.2
AT1G60650.1	WL	5	0	5	0	Complete	FALSE	RZ-1b, RBGB1, AtRZ-1b	| Symbols: RZ-1b, RBGB1, AtRZ-1b | RZ-1b, RNA-binding glycine-rich protein B1, AtRZ-1b | chr1:22340089-22342148 FORWARD LENGTH=292	AT1G60650.2
AT1G60650.1	WL_AZD	5	0	5	0	Complete	FALSE	RZ-1b, RBGB1, AtRZ-1b	| Symbols: RZ-1b, RBGB1, AtRZ-1b | RZ-1b, RNA-binding glycine-rich protein B1, AtRZ-1b | chr1:22340089-22342148 FORWARD LENGTH=292	AT1G60650.2
AT1G60660.1	FR	5	0	5	0	Complete	FALSE	B5 #5, CB5LP, ATCB5LP	| Symbols: B5 #5, CB5LP, ATCB5LP | ARABIDOPSIS CYTOCHROME B5-LIKE PROTEIN, cytochrome B5-like protein | chr1:22342589-22342954 REVERSE LENGTH=121	NA
AT1G60660.1	FR_AZD	5	0	5	0	Complete	FALSE	B5 #5, CB5LP, ATCB5LP	| Symbols: B5 #5, CB5LP, ATCB5LP | ARABIDOPSIS CYTOCHROME B5-LIKE PROTEIN, cytochrome B5-like protein | chr1:22342589-22342954 REVERSE LENGTH=121	NA
AT1G60660.1	WL	5	0	5	0	Complete	FALSE	B5 #5, CB5LP, ATCB5LP	| Symbols: B5 #5, CB5LP, ATCB5LP | ARABIDOPSIS CYTOCHROME B5-LIKE PROTEIN, cytochrome B5-like protein | chr1:22342589-22342954 REVERSE LENGTH=121	NA
AT1G60660.1	WL_AZD	5	0	5	0	Complete	FALSE	B5 #5, CB5LP, ATCB5LP	| Symbols: B5 #5, CB5LP, ATCB5LP | ARABIDOPSIS CYTOCHROME B5-LIKE PROTEIN, cytochrome B5-like protein | chr1:22342589-22342954 REVERSE LENGTH=121	NA
AT1G60670.2	FR	5	0	5	0	Complete	FALSE	NA	| Symbols: no symbol available | no full name available | chr1:22344099-22347140 FORWARD LENGTH=254	AT1G60670.3
AT1G60670.2	FR_AZD	5	0	5	0	Complete	FALSE	NA	| Symbols: no symbol available | no full name available | chr1:22344099-22347140 FORWARD LENGTH=254	AT1G60670.3
AT1G60670.2	WL	5	0	5	0	Complete	FALSE	NA	| Symbols: no symbol available | no full name available | chr1:22344099-22347140 FORWARD LENGTH=254	AT1G60670.3
AT1G60670.2	WL_AZD	3	2	5	0.4	Partial_Missing	FALSE	NA	| Symbols: no symbol available | no full name available | chr1:22344099-22347140 FORWARD LENGTH=254	AT1G60670.3
AT1G60680.1	FR	5	0	5	0	Complete	FALSE	NA	| Symbols: no symbol available | no full name available | chr1:22347824-22349236 REVERSE LENGTH=346	NA
AT1G60680.1	FR_AZD	5	0	5	0	Complete	FALSE	NA	| Symbols: no symbol available | no full name available | chr1:22347824-22349236 REVERSE LENGTH=346	NA
AT1G60680.1	WL	5	0	5	0	Complete	FALSE	NA	| Symbols: no symbol available | no full name available | chr1:22347824-22349236 REVERSE LENGTH=346	NA
AT1G60680.1	WL_AZD	5	0	5	0	Complete	FALSE	NA	| Symbols: no symbol available | no full name available | chr1:22347824-22349236 REVERSE LENGTH=346	NA
AT1G60690.1	FR	5	0	5	0	Complete	FALSE	NA	| Symbols: no symbol available | no full name available | chr1:22349892-22351668 REVERSE LENGTH=345	NA
AT1G60690.1	FR_AZD	5	0	5	0	Complete	FALSE	NA	| Symbols: no symbol available | no full name available | chr1:22349892-22351668 REVERSE LENGTH=345	NA
AT1G60690.1	WL	5	0	5	0	Complete	FALSE	NA	| Symbols: no symbol available | no full name available | chr1:22349892-22351668 REVERSE LENGTH=345	NA
AT1G60690.1	WL_AZD	5	0	5	0	Complete	FALSE	NA	| Symbols: no symbol available | no full name available | chr1:22349892-22351668 REVERSE LENGTH=345	NA
AT1G60710.1	FR	5	0	5	0	Complete	FALSE	ATB2	| Symbols: ATB2 | | chr1:22355073-22356627 REVERSE LENGTH=345	NA
AT1G60710.1	FR_AZD	5	0	5	0	Complete	FALSE	ATB2	| Symbols: ATB2 | | chr1:22355073-22356627 REVERSE LENGTH=345	NA
AT1G60710.1	WL	5	0	5	0	Complete	FALSE	ATB2	| Symbols: ATB2 | | chr1:22355073-22356627 REVERSE LENGTH=345	NA
AT1G60710.1	WL_AZD	5	0	5	0	Complete	FALSE	ATB2	| Symbols: ATB2 | | chr1:22355073-22356627 REVERSE LENGTH=345	NA
AT1G60730.1	FR	5	0	5	0	Complete	FALSE	NA	| Symbols: no symbol available | no full name available | chr1:22358327-22360082 REVERSE LENGTH=345	NA
AT1G60730.1	FR_AZD	5	0	5	0	Complete	FALSE	NA	| Symbols: no symbol available | no full name available | chr1:22358327-22360082 REVERSE LENGTH=345	NA
AT1G60730.1	WL	5	0	5	0	Complete	FALSE	NA	| Symbols: no symbol available | no full name available | chr1:22358327-22360082 REVERSE LENGTH=345	NA
AT1G60730.1	WL_AZD	5	0	5	0	Complete	FALSE	NA	| Symbols: no symbol available | no full name available | chr1:22358327-22360082 REVERSE LENGTH=345	NA
AT1G60740.1	FR	5	0	5	0	Complete	FALSE	PRXIID	| Symbols: PRXIID | PEROXIREDOXIN IID | chr1:22361127-22361817 FORWARD LENGTH=162	NA
AT1G60740.1	FR_AZD	5	0	5	0	Complete	FALSE	PRXIID	| Symbols: PRXIID | PEROXIREDOXIN IID | chr1:22361127-22361817 FORWARD LENGTH=162	NA
AT1G60740.1	WL	5	0	5	0	Complete	FALSE	PRXIID	| Symbols: PRXIID | PEROXIREDOXIN IID | chr1:22361127-22361817 FORWARD LENGTH=162	NA
AT1G60740.1	WL_AZD	5	0	5	0	Complete	FALSE	PRXIID	| Symbols: PRXIID | PEROXIREDOXIN IID | chr1:22361127-22361817 FORWARD LENGTH=162	NA
AT1G60770.1	FR	5	0	5	0	Complete	FALSE	RPPR4	| Symbols: RPPR4 | Ribosomal Pentatricopeptide Repeat Protein 4 | chr1:22366959-22368648 REVERSE LENGTH=491	NA
AT1G60770.1	FR_AZD	5	0	5	0	Complete	FALSE	RPPR4	| Symbols: RPPR4 | Ribosomal Pentatricopeptide Repeat Protein 4 | chr1:22366959-22368648 REVERSE LENGTH=491	NA
AT1G60770.1	WL	5	0	5	0	Complete	FALSE	RPPR4	| Symbols: RPPR4 | Ribosomal Pentatricopeptide Repeat Protein 4 | chr1:22366959-22368648 REVERSE LENGTH=491	NA
AT1G60770.1	WL_AZD	5	0	5	0	Complete	FALSE	RPPR4	| Symbols: RPPR4 | Ribosomal Pentatricopeptide Repeat Protein 4 | chr1:22366959-22368648 REVERSE LENGTH=491	NA
AT1G60780.1	FR	5	0	5	0	Complete	FALSE	AP1M2, HAP13	| Symbols: AP1M2, HAP13 | adaptor protein-1 mu-adaptin 2, HAPLESS 13 | chr1:22369289-22371885 REVERSE LENGTH=428	NA
AT1G60780.1	FR_AZD	5	0	5	0	Complete	FALSE	AP1M2, HAP13	| Symbols: AP1M2, HAP13 | adaptor protein-1 mu-adaptin 2, HAPLESS 13 | chr1:22369289-22371885 REVERSE LENGTH=428	NA
AT1G60780.1	WL	5	0	5	0	Complete	FALSE	AP1M2, HAP13	| Symbols: AP1M2, HAP13 | adaptor protein-1 mu-adaptin 2, HAPLESS 13 | chr1:22369289-22371885 REVERSE LENGTH=428	NA
AT1G60780.1	WL_AZD	5	0	5	0	Complete	FALSE	AP1M2, HAP13	| Symbols: AP1M2, HAP13 | adaptor protein-1 mu-adaptin 2, HAPLESS 13 | chr1:22369289-22371885 REVERSE LENGTH=428	NA
AT1G60790.1	FR	5	0	5	0	Complete	FALSE	TBL2	| Symbols: TBL2 | TRICHOME BIREFRINGENCE-LIKE 2 | chr1:22380193-22382216 REVERSE LENGTH=541	NA
AT1G60790.1	FR_AZD	5	0	5	0	Complete	FALSE	TBL2	| Symbols: TBL2 | TRICHOME BIREFRINGENCE-LIKE 2 | chr1:22380193-22382216 REVERSE LENGTH=541	NA
AT1G60790.1	WL	5	0	5	0	Complete	FALSE	TBL2	| Symbols: TBL2 | TRICHOME BIREFRINGENCE-LIKE 2 | chr1:22380193-22382216 REVERSE LENGTH=541	NA
AT1G60790.1	WL_AZD	5	0	5	0	Complete	FALSE	TBL2	| Symbols: TBL2 | TRICHOME BIREFRINGENCE-LIKE 2 | chr1:22380193-22382216 REVERSE LENGTH=541	NA
AT1G60810.1	FR	5	0	5	0	Complete	FALSE	ACLA2, ACLA-2	| Symbols: ACLA2, ACLA-2 | ATP-citrate lyase A-2 | chr1:22388691-22390993 REVERSE LENGTH=423	AT1G60810.2
AT1G60810.1	FR_AZD	5	0	5	0	Complete	FALSE	ACLA2, ACLA-2	| Symbols: ACLA2, ACLA-2 | ATP-citrate lyase A-2 | chr1:22388691-22390993 REVERSE LENGTH=423	AT1G60810.2
AT1G60810.1	WL	5	0	5	0	Complete	FALSE	ACLA2, ACLA-2	| Symbols: ACLA2, ACLA-2 | ATP-citrate lyase A-2 | chr1:22388691-22390993 REVERSE LENGTH=423	AT1G60810.2
AT1G60810.1	WL_AZD	5	0	5	0	Complete	FALSE	ACLA2, ACLA-2	| Symbols: ACLA2, ACLA-2 | ATP-citrate lyase A-2 | chr1:22388691-22390993 REVERSE LENGTH=423	AT1G60810.2
AT1G60850.1	FR	5	0	5	0	Complete	FALSE	AAC42, ATRPAC42	| Symbols: AAC42, ATRPAC42 | | chr1:22398078-22400155 REVERSE LENGTH=375	AT1G60850.2;AT1G60850.4
AT1G60850.1	FR_AZD	5	0	5	0	Complete	FALSE	AAC42, ATRPAC42	| Symbols: AAC42, ATRPAC42 | | chr1:22398078-22400155 REVERSE LENGTH=375	AT1G60850.2;AT1G60850.4
AT1G60850.1	WL	5	0	5	0	Complete	FALSE	AAC42, ATRPAC42	| Symbols: AAC42, ATRPAC42 | | chr1:22398078-22400155 REVERSE LENGTH=375	AT1G60850.2;AT1G60850.4
AT1G60850.1	WL_AZD	5	0	5	0	Complete	FALSE	AAC42, ATRPAC42	| Symbols: AAC42, ATRPAC42 | | chr1:22398078-22400155 REVERSE LENGTH=375	AT1G60850.2;AT1G60850.4
AT1G60890.2	FR	5	0	5	0	Complete	FALSE	PIP5K8	| Symbols: PIP5K8 | | chr1:22412452-22416498 REVERSE LENGTH=781	AT1G60890.1
AT1G60890.2	FR_AZD	5	0	5	0	Complete	FALSE	PIP5K8	| Symbols: PIP5K8 | | chr1:22412452-22416498 REVERSE LENGTH=781	AT1G60890.1
AT1G60890.2	WL	5	0	5	0	Complete	FALSE	PIP5K8	| Symbols: PIP5K8 | | chr1:22412452-22416498 REVERSE LENGTH=781	AT1G60890.1
AT1G60890.2	WL_AZD	5	0	5	0	Complete	FALSE	PIP5K8	| Symbols: PIP5K8 | | chr1:22412452-22416498 REVERSE LENGTH=781	AT1G60890.1
AT1G60900.1	FR	5	0	5	0	Complete	FALSE	ATU2AF65B, U2AF65b	| Symbols: ATU2AF65B, U2AF65b | | chr1:22424008-22427806 FORWARD LENGTH=589	NA
AT1G60900.1	FR_AZD	5	0	5	0	Complete	FALSE	ATU2AF65B, U2AF65b	| Symbols: ATU2AF65B, U2AF65b | | chr1:22424008-22427806 FORWARD LENGTH=589	NA
AT1G60900.1	WL	5	0	5	0	Complete	FALSE	ATU2AF65B, U2AF65b	| Symbols: ATU2AF65B, U2AF65b | | chr1:22424008-22427806 FORWARD LENGTH=589	NA
AT1G60900.1	WL_AZD	5	0	5	0	Complete	FALSE	ATU2AF65B, U2AF65b	| Symbols: ATU2AF65B, U2AF65b | | chr1:22424008-22427806 FORWARD LENGTH=589	NA
AT1G60940.1	FR	5	0	5	0	Complete	FALSE	SNRK2.10, SNRK2-10, SRK2B	| Symbols: SNRK2.10, SNRK2-10, SRK2B | SNF1-related protein kinase 2.10, SUCROSE NONFERMENTING 1-RELATED PROTEIN KINASE 2-10, SNF1-RELATED KINASE 2B | chr1:22439398-22441896 REVERSE LENGTH=361	AT1G60940.2
AT1G60940.1	FR_AZD	5	0	5	0	Complete	FALSE	SNRK2.10, SNRK2-10, SRK2B	| Symbols: SNRK2.10, SNRK2-10, SRK2B | SNF1-related protein kinase 2.10, SUCROSE NONFERMENTING 1-RELATED PROTEIN KINASE 2-10, SNF1-RELATED KINASE 2B | chr1:22439398-22441896 REVERSE LENGTH=361	AT1G60940.2
AT1G60940.1	WL	5	0	5	0	Complete	FALSE	SNRK2.10, SNRK2-10, SRK2B	| Symbols: SNRK2.10, SNRK2-10, SRK2B | SNF1-related protein kinase 2.10, SUCROSE NONFERMENTING 1-RELATED PROTEIN KINASE 2-10, SNF1-RELATED KINASE 2B | chr1:22439398-22441896 REVERSE LENGTH=361	AT1G60940.2
AT1G60940.1	WL_AZD	5	0	5	0	Complete	FALSE	SNRK2.10, SNRK2-10, SRK2B	| Symbols: SNRK2.10, SNRK2-10, SRK2B | SNF1-related protein kinase 2.10, SUCROSE NONFERMENTING 1-RELATED PROTEIN KINASE 2-10, SNF1-RELATED KINASE 2B | chr1:22439398-22441896 REVERSE LENGTH=361	AT1G60940.2
AT1G60950.1	FR	5	0	5	0	Complete	FALSE	ATFD2, FD2, FED A	| Symbols: ATFD2, FD2, FED A | FERREDOXIN 2 | chr1:22444565-22445011 FORWARD LENGTH=148	NA
AT1G60950.1	FR_AZD	3	2	5	0.4	Partial_Missing	FALSE	ATFD2, FD2, FED A	| Symbols: ATFD2, FD2, FED A | FERREDOXIN 2 | chr1:22444565-22445011 FORWARD LENGTH=148	NA
AT1G60950.1	WL	5	0	5	0	Complete	FALSE	ATFD2, FD2, FED A	| Symbols: ATFD2, FD2, FED A | FERREDOXIN 2 | chr1:22444565-22445011 FORWARD LENGTH=148	NA
AT1G60950.1	WL_AZD	2	3	5	0.6	Partial_Missing	FALSE	ATFD2, FD2, FED A	| Symbols: ATFD2, FD2, FED A | FERREDOXIN 2 | chr1:22444565-22445011 FORWARD LENGTH=148	NA
AT1G60990.1	FR	5	0	5	0	Complete	FALSE	IBA57.2	| Symbols: IBA57.2 | IBA57.2 | chr1:22462771-22465416 REVERSE LENGTH=432	AT1G60990.2;AT1G60990.3
AT1G60990.1	FR_AZD	5	0	5	0	Complete	FALSE	IBA57.2	| Symbols: IBA57.2 | IBA57.2 | chr1:22462771-22465416 REVERSE LENGTH=432	AT1G60990.2;AT1G60990.3
AT1G60990.1	WL	5	0	5	0	Complete	FALSE	IBA57.2	| Symbols: IBA57.2 | IBA57.2 | chr1:22462771-22465416 REVERSE LENGTH=432	AT1G60990.2;AT1G60990.3
AT1G60990.1	WL_AZD	5	0	5	0	Complete	FALSE	IBA57.2	| Symbols: IBA57.2 | IBA57.2 | chr1:22462771-22465416 REVERSE LENGTH=432	AT1G60990.2;AT1G60990.3
AT1G61000.1	FR	5	0	5	0	Complete	FALSE	NUF2	| Symbols: NUF2 | nuclear filament-containing protein 2 | chr1:22471096-22474046 REVERSE LENGTH=440	NA
AT1G61000.1	FR_AZD	5	0	5	0	Complete	FALSE	NUF2	| Symbols: NUF2 | nuclear filament-containing protein 2 | chr1:22471096-22474046 REVERSE LENGTH=440	NA
AT1G61000.1	WL	5	0	5	0	Complete	FALSE	NUF2	| Symbols: NUF2 | nuclear filament-containing protein 2 | chr1:22471096-22474046 REVERSE LENGTH=440	NA
AT1G61000.1	WL_AZD	5	0	5	0	Complete	FALSE	NUF2	| Symbols: NUF2 | nuclear filament-containing protein 2 | chr1:22471096-22474046 REVERSE LENGTH=440	NA
AT1G61010.1	FR	5	0	5	0	Complete	FALSE	CPSF73-I	| Symbols: CPSF73-I | cleavage and polyadenylation specificity factor 73-I | chr1:22474954-22477660 REVERSE LENGTH=693	AT1G61010.2;AT1G61010.3;AT1G61010.4;AT1G61010.5
AT1G61010.1	FR_AZD	5	0	5	0	Complete	FALSE	CPSF73-I	| Symbols: CPSF73-I | cleavage and polyadenylation specificity factor 73-I | chr1:22474954-22477660 REVERSE LENGTH=693	AT1G61010.2;AT1G61010.3;AT1G61010.4;AT1G61010.5
AT1G61010.1	WL	5	0	5	0	Complete	FALSE	CPSF73-I	| Symbols: CPSF73-I | cleavage and polyadenylation specificity factor 73-I | chr1:22474954-22477660 REVERSE LENGTH=693	AT1G61010.2;AT1G61010.3;AT1G61010.4;AT1G61010.5
AT1G61010.1	WL_AZD	5	0	5	0	Complete	FALSE	CPSF73-I	| Symbols: CPSF73-I | cleavage and polyadenylation specificity factor 73-I | chr1:22474954-22477660 REVERSE LENGTH=693	AT1G61010.2;AT1G61010.3;AT1G61010.4;AT1G61010.5
AT1G61040.1	FR	5	0	5	0	Complete	FALSE	VIP5	| Symbols: VIP5 | vernalization independence 5 | chr1:22483817-22485748 FORWARD LENGTH=643	AT1G61040.2;AT1G61040.3
AT1G61040.1	FR_AZD	5	0	5	0	Complete	FALSE	VIP5	| Symbols: VIP5 | vernalization independence 5 | chr1:22483817-22485748 FORWARD LENGTH=643	AT1G61040.2;AT1G61040.3
AT1G61040.1	WL	5	0	5	0	Complete	FALSE	VIP5	| Symbols: VIP5 | vernalization independence 5 | chr1:22483817-22485748 FORWARD LENGTH=643	AT1G61040.2;AT1G61040.3
AT1G61040.1	WL_AZD	5	0	5	0	Complete	FALSE	VIP5	| Symbols: VIP5 | vernalization independence 5 | chr1:22483817-22485748 FORWARD LENGTH=643	AT1G61040.2;AT1G61040.3
AT1G61100.1	FR	5	0	5	0	Complete	FALSE	NA	| Symbols: no symbol available | no full name available | chr1:22508831-22512122 REVERSE LENGTH=808	AT1G61100.2
AT1G61100.1	FR_AZD	5	0	5	0	Complete	FALSE	NA	| Symbols: no symbol available | no full name available | chr1:22508831-22512122 REVERSE LENGTH=808	AT1G61100.2
AT1G61100.1	WL	5	0	5	0	Complete	FALSE	NA	| Symbols: no symbol available | no full name available | chr1:22508831-22512122 REVERSE LENGTH=808	AT1G61100.2
AT1G61100.1	WL_AZD	5	0	5	0	Complete	FALSE	NA	| Symbols: no symbol available | no full name available | chr1:22508831-22512122 REVERSE LENGTH=808	AT1G61100.2
AT1G61150.1	FR	5	0	5	0	Complete	FALSE	NA	| Symbols: no symbol available | no full name available | chr1:22542928-22544355 FORWARD LENGTH=243	AT1G61150.10;AT1G61150.11;AT1G61150.2;AT1G61150.4;AT1G61150.5;AT1G61150.6;AT1G61150.8;AT1G61150.9
AT1G61150.1	FR_AZD	5	0	5	0	Complete	FALSE	NA	| Symbols: no symbol available | no full name available | chr1:22542928-22544355 FORWARD LENGTH=243	AT1G61150.10;AT1G61150.11;AT1G61150.2;AT1G61150.4;AT1G61150.5;AT1G61150.6;AT1G61150.8;AT1G61150.9
AT1G61150.1	WL	5	0	5	0	Complete	FALSE	NA	| Symbols: no symbol available | no full name available | chr1:22542928-22544355 FORWARD LENGTH=243	AT1G61150.10;AT1G61150.11;AT1G61150.2;AT1G61150.4;AT1G61150.5;AT1G61150.6;AT1G61150.8;AT1G61150.9
AT1G61150.1	WL_AZD	5	0	5	0	Complete	FALSE	NA	| Symbols: no symbol available | no full name available | chr1:22542928-22544355 FORWARD LENGTH=243	AT1G61150.10;AT1G61150.11;AT1G61150.2;AT1G61150.4;AT1G61150.5;AT1G61150.6;AT1G61150.8;AT1G61150.9
AT1G61210.1	FR	5	0	5	0	Complete	FALSE	KTN80.2, DWA3	| Symbols: KTN80.2, DWA3 | DWD hypersensitive to ABA 3, Katanin p80 subunit 2 | chr1:22564785-22571555 FORWARD LENGTH=1181	AT1G61210.2
AT1G61210.1	FR_AZD	5	0	5	0	Complete	FALSE	KTN80.2, DWA3	| Symbols: KTN80.2, DWA3 | DWD hypersensitive to ABA 3, Katanin p80 subunit 2 | chr1:22564785-22571555 FORWARD LENGTH=1181	AT1G61210.2
AT1G61210.1	WL	5	0	5	0	Complete	FALSE	KTN80.2, DWA3	| Symbols: KTN80.2, DWA3 | DWD hypersensitive to ABA 3, Katanin p80 subunit 2 | chr1:22564785-22571555 FORWARD LENGTH=1181	AT1G61210.2
AT1G61210.1	WL_AZD	5	0	5	0	Complete	FALSE	KTN80.2, DWA3	| Symbols: KTN80.2, DWA3 | DWD hypersensitive to ABA 3, Katanin p80 subunit 2 | chr1:22564785-22571555 FORWARD LENGTH=1181	AT1G61210.2
AT1G61250.1	FR	5	0	5	0	Complete	FALSE	AtSCAMP1, SC3, SCAMP1	| Symbols: AtSCAMP1, SC3, SCAMP1 | secretory carrier 3, Secretory carrier membrane protein 1 | chr1:22586035-22588664 FORWARD LENGTH=289	AT1G61250.2
AT1G61250.1	FR_AZD	5	0	5	0	Complete	FALSE	AtSCAMP1, SC3, SCAMP1	| Symbols: AtSCAMP1, SC3, SCAMP1 | secretory carrier 3, Secretory carrier membrane protein 1 | chr1:22586035-22588664 FORWARD LENGTH=289	AT1G61250.2
AT1G61250.1	WL	5	0	5	0	Complete	FALSE	AtSCAMP1, SC3, SCAMP1	| Symbols: AtSCAMP1, SC3, SCAMP1 | secretory carrier 3, Secretory carrier membrane protein 1 | chr1:22586035-22588664 FORWARD LENGTH=289	AT1G61250.2
AT1G61250.1	WL_AZD	5	0	5	0	Complete	FALSE	AtSCAMP1, SC3, SCAMP1	| Symbols: AtSCAMP1, SC3, SCAMP1 | secretory carrier 3, Secretory carrier membrane protein 1 | chr1:22586035-22588664 FORWARD LENGTH=289	AT1G61250.2
AT1G61430.3	FR	4	1	5	0.2	Partial_Missing	FALSE	NA	| Symbols: no symbol available | no full name available | chr1:22665576-22668108 REVERSE LENGTH=593	NA
AT1G61430.3	FR_AZD	5	0	5	0	Complete	FALSE	NA	| Symbols: no symbol available | no full name available | chr1:22665576-22668108 REVERSE LENGTH=593	NA
AT1G61430.3	WL	5	0	5	0	Complete	FALSE	NA	| Symbols: no symbol available | no full name available | chr1:22665576-22668108 REVERSE LENGTH=593	NA
AT1G61430.3	WL_AZD	5	0	5	0	Complete	FALSE	NA	| Symbols: no symbol available | no full name available | chr1:22665576-22668108 REVERSE LENGTH=593	NA
AT1G61520.1	FR	5	0	5	0	Complete	FALSE	LHCA3	| Symbols: LHCA3 | photosystem I light harvesting complex gene 3 | chr1:22700152-22701149 FORWARD LENGTH=273	AT1G61520.2;AT1G61520.3
AT1G61520.1	FR_AZD	5	0	5	0	Complete	FALSE	LHCA3	| Symbols: LHCA3 | photosystem I light harvesting complex gene 3 | chr1:22700152-22701149 FORWARD LENGTH=273	AT1G61520.2;AT1G61520.3
AT1G61520.1	WL	5	0	5	0	Complete	FALSE	LHCA3	| Symbols: LHCA3 | photosystem I light harvesting complex gene 3 | chr1:22700152-22701149 FORWARD LENGTH=273	AT1G61520.2;AT1G61520.3
AT1G61520.1	WL_AZD	5	0	5	0	Complete	FALSE	LHCA3	| Symbols: LHCA3 | photosystem I light harvesting complex gene 3 | chr1:22700152-22701149 FORWARD LENGTH=273	AT1G61520.2;AT1G61520.3
AT1G61560.1	FR	5	0	5	0	Complete	FALSE	MLO6, ATMLO6	| Symbols: MLO6, ATMLO6 | MILDEW RESISTANCE LOCUS O 6 | chr1:22708875-22712032 REVERSE LENGTH=583	AT1G61560.4;AT1G61560.2;AT1G61560.3
AT1G61560.1	FR_AZD	5	0	5	0	Complete	FALSE	MLO6, ATMLO6	| Symbols: MLO6, ATMLO6 | MILDEW RESISTANCE LOCUS O 6 | chr1:22708875-22712032 REVERSE LENGTH=583	AT1G61560.4;AT1G61560.2;AT1G61560.3
AT1G61560.1	WL	5	0	5	0	Complete	FALSE	MLO6, ATMLO6	| Symbols: MLO6, ATMLO6 | MILDEW RESISTANCE LOCUS O 6 | chr1:22708875-22712032 REVERSE LENGTH=583	AT1G61560.4;AT1G61560.2;AT1G61560.3
AT1G61560.1	WL_AZD	5	0	5	0	Complete	FALSE	MLO6, ATMLO6	| Symbols: MLO6, ATMLO6 | MILDEW RESISTANCE LOCUS O 6 | chr1:22708875-22712032 REVERSE LENGTH=583	AT1G61560.4;AT1G61560.2;AT1G61560.3
AT1G61560.10	FR	5	0	5	0	Complete	FALSE	MLO6, ATMLO6	| Symbols: MLO6, ATMLO6 | MILDEW RESISTANCE LOCUS O 6 | chr1:22709348-22712032 REVERSE LENGTH=454	NA
AT1G61560.10	FR_AZD	5	0	5	0	Complete	FALSE	MLO6, ATMLO6	| Symbols: MLO6, ATMLO6 | MILDEW RESISTANCE LOCUS O 6 | chr1:22709348-22712032 REVERSE LENGTH=454	NA
AT1G61560.10	WL	5	0	5	0	Complete	FALSE	MLO6, ATMLO6	| Symbols: MLO6, ATMLO6 | MILDEW RESISTANCE LOCUS O 6 | chr1:22709348-22712032 REVERSE LENGTH=454	NA
AT1G61560.10	WL_AZD	5	0	5	0	Complete	FALSE	MLO6, ATMLO6	| Symbols: MLO6, ATMLO6 | MILDEW RESISTANCE LOCUS O 6 | chr1:22709348-22712032 REVERSE LENGTH=454	NA
AT1G61570.1	FR	5	0	5	0	Complete	FALSE	TIM13	| Symbols: TIM13 | translocase of the inner mitochondrial membrane 13 | chr1:22718897-22719473 REVERSE LENGTH=87	NA
AT1G61570.1	FR_AZD	5	0	5	0	Complete	FALSE	TIM13	| Symbols: TIM13 | translocase of the inner mitochondrial membrane 13 | chr1:22718897-22719473 REVERSE LENGTH=87	NA
AT1G61570.1	WL	5	0	5	0	Complete	FALSE	TIM13	| Symbols: TIM13 | translocase of the inner mitochondrial membrane 13 | chr1:22718897-22719473 REVERSE LENGTH=87	NA
AT1G61570.1	WL_AZD	5	0	5	0	Complete	FALSE	TIM13	| Symbols: TIM13 | translocase of the inner mitochondrial membrane 13 | chr1:22718897-22719473 REVERSE LENGTH=87	NA
AT1G61580.1	FR	5	0	5	0	Complete	FALSE	RPL3B, ARP2	| Symbols: RPL3B, ARP2 | ARABIDOPSIS RIBOSOMAL PROTEIN 2, R-protein L3 B | chr1:22720833-22722402 REVERSE LENGTH=390	NA
AT1G61580.1	FR_AZD	5	0	5	0	Complete	FALSE	RPL3B, ARP2	| Symbols: RPL3B, ARP2 | ARABIDOPSIS RIBOSOMAL PROTEIN 2, R-protein L3 B | chr1:22720833-22722402 REVERSE LENGTH=390	NA
AT1G61580.1	WL	5	0	5	0	Complete	FALSE	RPL3B, ARP2	| Symbols: RPL3B, ARP2 | ARABIDOPSIS RIBOSOMAL PROTEIN 2, R-protein L3 B | chr1:22720833-22722402 REVERSE LENGTH=390	NA
AT1G61580.1	WL_AZD	5	0	5	0	Complete	FALSE	RPL3B, ARP2	| Symbols: RPL3B, ARP2 | ARABIDOPSIS RIBOSOMAL PROTEIN 2, R-protein L3 B | chr1:22720833-22722402 REVERSE LENGTH=390	NA
AT1G61590.1	FR	2	3	5	0.6	Partial_Missing	FALSE	SGN1, PBL15	| Symbols: SGN1, PBL15 | PBS1-LIKE 15, SCHENGEN1 | chr1:22723691-22726022 REVERSE LENGTH=424	NA
AT1G61590.1	FR_AZD	1	4	5	0.8	Total_Missing	FALSE	SGN1, PBL15	| Symbols: SGN1, PBL15 | PBS1-LIKE 15, SCHENGEN1 | chr1:22723691-22726022 REVERSE LENGTH=424	NA
AT1G61590.1	WL	2	3	5	0.6	Partial_Missing	FALSE	SGN1, PBL15	| Symbols: SGN1, PBL15 | PBS1-LIKE 15, SCHENGEN1 | chr1:22723691-22726022 REVERSE LENGTH=424	NA
AT1G61590.1	WL_AZD	2	3	5	0.6	Partial_Missing	FALSE	SGN1, PBL15	| Symbols: SGN1, PBL15 | PBS1-LIKE 15, SCHENGEN1 | chr1:22723691-22726022 REVERSE LENGTH=424	NA
AT1G61620.1	FR	5	0	5	0	Complete	FALSE	CSU1	| Symbols: CSU1 | COP1 SUPPRESSOR 1 | chr1:22737653-22739209 FORWARD LENGTH=310	NA
AT1G61620.1	FR_AZD	5	0	5	0	Complete	FALSE	CSU1	| Symbols: CSU1 | COP1 SUPPRESSOR 1 | chr1:22737653-22739209 FORWARD LENGTH=310	NA
AT1G61620.1	WL	5	0	5	0	Complete	FALSE	CSU1	| Symbols: CSU1 | COP1 SUPPRESSOR 1 | chr1:22737653-22739209 FORWARD LENGTH=310	NA
AT1G61620.1	WL_AZD	5	0	5	0	Complete	FALSE	CSU1	| Symbols: CSU1 | COP1 SUPPRESSOR 1 | chr1:22737653-22739209 FORWARD LENGTH=310	NA
AT1G61640.1	FR	5	0	5	0	Complete	FALSE	NA	| Symbols: no symbol available | no full name available | chr1:22746629-22749053 REVERSE LENGTH=621	AT1G61640.3
AT1G61640.1	FR_AZD	5	0	5	0	Complete	FALSE	NA	| Symbols: no symbol available | no full name available | chr1:22746629-22749053 REVERSE LENGTH=621	AT1G61640.3
AT1G61640.1	WL	5	0	5	0	Complete	FALSE	NA	| Symbols: no symbol available | no full name available | chr1:22746629-22749053 REVERSE LENGTH=621	AT1G61640.3
AT1G61640.1	WL_AZD	2	3	5	0.6	Partial_Missing	FALSE	NA	| Symbols: no symbol available | no full name available | chr1:22746629-22749053 REVERSE LENGTH=621	AT1G61640.3
AT1G61670.1	FR	5	0	5	0	Complete	FALSE	NA	| Symbols: no symbol available | no full name available | chr1:22770132-22772258 FORWARD LENGTH=513	AT1G61670.2
AT1G61670.1	FR_AZD	5	0	5	0	Complete	FALSE	NA	| Symbols: no symbol available | no full name available | chr1:22770132-22772258 FORWARD LENGTH=513	AT1G61670.2
AT1G61670.1	WL	5	0	5	0	Complete	FALSE	NA	| Symbols: no symbol available | no full name available | chr1:22770132-22772258 FORWARD LENGTH=513	AT1G61670.2
AT1G61670.1	WL_AZD	5	0	5	0	Complete	FALSE	NA	| Symbols: no symbol available | no full name available | chr1:22770132-22772258 FORWARD LENGTH=513	AT1G61670.2
AT1G61690.1	FR	5	0	5	0	Complete	FALSE	FYVE4	| Symbols: FYVE4 | | chr1:22782825-22786782 REVERSE LENGTH=1171	NA
AT1G61690.1	FR_AZD	5	0	5	0	Complete	FALSE	FYVE4	| Symbols: FYVE4 | | chr1:22782825-22786782 REVERSE LENGTH=1171	NA
AT1G61690.1	WL	5	0	5	0	Complete	FALSE	FYVE4	| Symbols: FYVE4 | | chr1:22782825-22786782 REVERSE LENGTH=1171	NA
AT1G61690.1	WL_AZD	5	0	5	0	Complete	FALSE	FYVE4	| Symbols: FYVE4 | | chr1:22782825-22786782 REVERSE LENGTH=1171	NA
AT1G61730.1	FR	5	0	5	0	Complete	FALSE	NA	| Symbols: no symbol available | no full name available | chr1:22793447-22794577 REVERSE LENGTH=376	NA
AT1G61730.1	FR_AZD	5	0	5	0	Complete	FALSE	NA	| Symbols: no symbol available | no full name available | chr1:22793447-22794577 REVERSE LENGTH=376	NA
AT1G61730.1	WL	5	0	5	0	Complete	FALSE	NA	| Symbols: no symbol available | no full name available | chr1:22793447-22794577 REVERSE LENGTH=376	NA
AT1G61730.1	WL_AZD	5	0	5	0	Complete	FALSE	NA	| Symbols: no symbol available | no full name available | chr1:22793447-22794577 REVERSE LENGTH=376	NA
AT1G61770.1	FR	5	0	5	0	Complete	FALSE	NA	| Symbols: no symbol available | no full name available | chr1:22810220-22812370 FORWARD LENGTH=300	NA
AT1G61770.1	FR_AZD	5	0	5	0	Complete	FALSE	NA	| Symbols: no symbol available | no full name available | chr1:22810220-22812370 FORWARD LENGTH=300	NA
AT1G61770.1	WL	5	0	5	0	Complete	FALSE	NA	| Symbols: no symbol available | no full name available | chr1:22810220-22812370 FORWARD LENGTH=300	NA
AT1G61770.1	WL_AZD	5	0	5	0	Complete	FALSE	NA	| Symbols: no symbol available | no full name available | chr1:22810220-22812370 FORWARD LENGTH=300	NA
AT1G61790.1	FR	5	0	5	0	Complete	FALSE	ARTUMES, OST3/6	| Symbols: ARTUMES, OST3/6 | ATU, oligosaccharyltransferase subunit 3/6 | chr1:22814390-22815430 FORWARD LENGTH=346	AT1G61790.2
AT1G61790.1	FR_AZD	5	0	5	0	Complete	FALSE	ARTUMES, OST3/6	| Symbols: ARTUMES, OST3/6 | ATU, oligosaccharyltransferase subunit 3/6 | chr1:22814390-22815430 FORWARD LENGTH=346	AT1G61790.2
AT1G61790.1	WL	5	0	5	0	Complete	FALSE	ARTUMES, OST3/6	| Symbols: ARTUMES, OST3/6 | ATU, oligosaccharyltransferase subunit 3/6 | chr1:22814390-22815430 FORWARD LENGTH=346	AT1G61790.2
AT1G61790.1	WL_AZD	5	0	5	0	Complete	FALSE	ARTUMES, OST3/6	| Symbols: ARTUMES, OST3/6 | ATU, oligosaccharyltransferase subunit 3/6 | chr1:22814390-22815430 FORWARD LENGTH=346	AT1G61790.2
AT1G61820.1	FR	5	0	5	0	Complete	FALSE	BGLU46	| Symbols: BGLU46 | beta glucosidase 46 | chr1:22835452-22838444 FORWARD LENGTH=516	NA
AT1G61820.1	FR_AZD	5	0	5	0	Complete	FALSE	BGLU46	| Symbols: BGLU46 | beta glucosidase 46 | chr1:22835452-22838444 FORWARD LENGTH=516	NA
AT1G61820.1	WL	5	0	5	0	Complete	FALSE	BGLU46	| Symbols: BGLU46 | beta glucosidase 46 | chr1:22835452-22838444 FORWARD LENGTH=516	NA
AT1G61820.1	WL_AZD	5	0	5	0	Complete	FALSE	BGLU46	| Symbols: BGLU46 | beta glucosidase 46 | chr1:22835452-22838444 FORWARD LENGTH=516	NA
AT1G61850.1	FR	5	0	5	0	Complete	FALSE	PLAI	| Symbols: PLAI | | chr1:22856188-22861595 FORWARD LENGTH=1223	AT1G61850.2
AT1G61850.1	FR_AZD	5	0	5	0	Complete	FALSE	PLAI	| Symbols: PLAI | | chr1:22856188-22861595 FORWARD LENGTH=1223	AT1G61850.2
AT1G61850.1	WL	4	1	5	0.2	Partial_Missing	FALSE	PLAI	| Symbols: PLAI | | chr1:22856188-22861595 FORWARD LENGTH=1223	AT1G61850.2
AT1G61850.1	WL_AZD	5	0	5	0	Complete	FALSE	PLAI	| Symbols: PLAI | | chr1:22856188-22861595 FORWARD LENGTH=1223	AT1G61850.2
AT1G61870.1	FR	5	0	5	0	Complete	FALSE	rPPR1, PPR336	| Symbols: rPPR1, PPR336 | pentatricopeptide repeat 336, ribosomal PPR protein 1 | chr1:22865326-22866552 REVERSE LENGTH=408	NA
AT1G61870.1	FR_AZD	5	0	5	0	Complete	FALSE	rPPR1, PPR336	| Symbols: rPPR1, PPR336 | pentatricopeptide repeat 336, ribosomal PPR protein 1 | chr1:22865326-22866552 REVERSE LENGTH=408	NA
AT1G61870.1	WL	5	0	5	0	Complete	FALSE	rPPR1, PPR336	| Symbols: rPPR1, PPR336 | pentatricopeptide repeat 336, ribosomal PPR protein 1 | chr1:22865326-22866552 REVERSE LENGTH=408	NA
AT1G61870.1	WL_AZD	5	0	5	0	Complete	FALSE	rPPR1, PPR336	| Symbols: rPPR1, PPR336 | pentatricopeptide repeat 336, ribosomal PPR protein 1 | chr1:22865326-22866552 REVERSE LENGTH=408	NA
AT1G61900.1	FR	5	0	5	0	Complete	FALSE	NA	| Symbols: no symbol available | no full name available | chr1:22882508-22884722 REVERSE LENGTH=433	AT1G61900.2;AT1G61900.3
AT1G61900.1	FR_AZD	5	0	5	0	Complete	FALSE	NA	| Symbols: no symbol available | no full name available | chr1:22882508-22884722 REVERSE LENGTH=433	AT1G61900.2;AT1G61900.3
AT1G61900.1	WL	5	0	5	0	Complete	FALSE	NA	| Symbols: no symbol available | no full name available | chr1:22882508-22884722 REVERSE LENGTH=433	AT1G61900.2;AT1G61900.3
AT1G61900.1	WL_AZD	5	0	5	0	Complete	FALSE	NA	| Symbols: no symbol available | no full name available | chr1:22882508-22884722 REVERSE LENGTH=433	AT1G61900.2;AT1G61900.3
AT1G61960.1	FR	5	0	5	0	Complete	FALSE	mTERF28	| Symbols: mTERF28 | | chr1:22902239-22903612 FORWARD LENGTH=457	NA
AT1G61960.1	FR_AZD	5	0	5	0	Complete	FALSE	mTERF28	| Symbols: mTERF28 | | chr1:22902239-22903612 FORWARD LENGTH=457	NA
AT1G61960.1	WL	4	1	5	0.2	Partial_Missing	FALSE	mTERF28	| Symbols: mTERF28 | | chr1:22902239-22903612 FORWARD LENGTH=457	NA
AT1G61960.1	WL_AZD	5	0	5	0	Complete	FALSE	mTERF28	| Symbols: mTERF28 | | chr1:22902239-22903612 FORWARD LENGTH=457	NA
AT1G61980.1	FR	5	0	5	0	Complete	FALSE	mTERF30	| Symbols: mTERF30 | | chr1:22908162-22909418 FORWARD LENGTH=418	AT1G61980.2;AT1G61980.3
AT1G61980.1	FR_AZD	5	0	5	0	Complete	FALSE	mTERF30	| Symbols: mTERF30 | | chr1:22908162-22909418 FORWARD LENGTH=418	AT1G61980.2;AT1G61980.3
AT1G61980.1	WL	5	0	5	0	Complete	FALSE	mTERF30	| Symbols: mTERF30 | | chr1:22908162-22909418 FORWARD LENGTH=418	AT1G61980.2;AT1G61980.3
AT1G61980.1	WL_AZD	5	0	5	0	Complete	FALSE	mTERF30	| Symbols: mTERF30 | | chr1:22908162-22909418 FORWARD LENGTH=418	AT1G61980.2;AT1G61980.3
AT1G61990.1	FR	5	0	5	0	Complete	FALSE	mTERF13	| Symbols: mTERF13 | | chr1:22911453-22912697 FORWARD LENGTH=414	AT1G61990.2
AT1G61990.1	FR_AZD	5	0	5	0	Complete	FALSE	mTERF13	| Symbols: mTERF13 | | chr1:22911453-22912697 FORWARD LENGTH=414	AT1G61990.2
AT1G61990.1	WL	5	0	5	0	Complete	FALSE	mTERF13	| Symbols: mTERF13 | | chr1:22911453-22912697 FORWARD LENGTH=414	AT1G61990.2
AT1G61990.1	WL_AZD	5	0	5	0	Complete	FALSE	mTERF13	| Symbols: mTERF13 | | chr1:22911453-22912697 FORWARD LENGTH=414	AT1G61990.2
AT1G62000.1	FR	5	0	5	0	Complete	FALSE	TBA1	| Symbols: TBA1 | TESTA ABUNDANT 1 | chr1:22913491-22913937 FORWARD LENGTH=148	NA
AT1G62000.1	FR_AZD	5	0	5	0	Complete	FALSE	TBA1	| Symbols: TBA1 | TESTA ABUNDANT 1 | chr1:22913491-22913937 FORWARD LENGTH=148	NA
AT1G62000.1	WL	5	0	5	0	Complete	FALSE	TBA1	| Symbols: TBA1 | TESTA ABUNDANT 1 | chr1:22913491-22913937 FORWARD LENGTH=148	NA
AT1G62000.1	WL_AZD	5	0	5	0	Complete	FALSE	TBA1	| Symbols: TBA1 | TESTA ABUNDANT 1 | chr1:22913491-22913937 FORWARD LENGTH=148	NA
AT1G62010.1	FR	5	0	5	0	Complete	FALSE	mTERF14	| Symbols: mTERF14 | | chr1:22915886-22917133 FORWARD LENGTH=415	NA
AT1G62010.1	FR_AZD	5	0	5	0	Complete	FALSE	mTERF14	| Symbols: mTERF14 | | chr1:22915886-22917133 FORWARD LENGTH=415	NA
AT1G62010.1	WL	5	0	5	0	Complete	FALSE	mTERF14	| Symbols: mTERF14 | | chr1:22915886-22917133 FORWARD LENGTH=415	NA
AT1G62010.1	WL_AZD	5	0	5	0	Complete	FALSE	mTERF14	| Symbols: mTERF14 | | chr1:22915886-22917133 FORWARD LENGTH=415	NA
AT1G62020.1	FR	5	0	5	0	Complete	FALSE	alpha1-COP	| Symbols: alpha1-COP | alpha1 Coat Protein | chr1:22919814-22923728 FORWARD LENGTH=1216	NA
AT1G62020.1	FR_AZD	5	0	5	0	Complete	FALSE	alpha1-COP	| Symbols: alpha1-COP | alpha1 Coat Protein | chr1:22919814-22923728 FORWARD LENGTH=1216	NA
AT1G62020.1	WL	5	0	5	0	Complete	FALSE	alpha1-COP	| Symbols: alpha1-COP | alpha1 Coat Protein | chr1:22919814-22923728 FORWARD LENGTH=1216	NA
AT1G62020.1	WL_AZD	5	0	5	0	Complete	FALSE	alpha1-COP	| Symbols: alpha1-COP | alpha1 Coat Protein | chr1:22919814-22923728 FORWARD LENGTH=1216	NA
AT1G62045.1	FR	5	0	5	0	Complete	FALSE	NA	| Symbols: no symbol available | no full name available | chr1:22934905-22935108 REVERSE LENGTH=67	NA
AT1G62045.1	FR_AZD	5	0	5	0	Complete	FALSE	NA	| Symbols: no symbol available | no full name available | chr1:22934905-22935108 REVERSE LENGTH=67	NA
AT1G62045.1	WL	5	0	5	0	Complete	FALSE	NA	| Symbols: no symbol available | no full name available | chr1:22934905-22935108 REVERSE LENGTH=67	NA
AT1G62045.1	WL_AZD	5	0	5	0	Complete	FALSE	NA	| Symbols: no symbol available | no full name available | chr1:22934905-22935108 REVERSE LENGTH=67	NA
AT1G62050.1	FR	5	0	5	0	Complete	FALSE	NA	| Symbols: no symbol available | no full name available | chr1:22936323-22938874 REVERSE LENGTH=624	NA
AT1G62050.1	FR_AZD	5	0	5	0	Complete	FALSE	NA	| Symbols: no symbol available | no full name available | chr1:22936323-22938874 REVERSE LENGTH=624	NA
AT1G62050.1	WL	5	0	5	0	Complete	FALSE	NA	| Symbols: no symbol available | no full name available | chr1:22936323-22938874 REVERSE LENGTH=624	NA
AT1G62050.1	WL_AZD	4	1	5	0.2	Partial_Missing	FALSE	NA	| Symbols: no symbol available | no full name available | chr1:22936323-22938874 REVERSE LENGTH=624	NA
AT1G62060.1	FR	5	0	5	0	Complete	FALSE	TBA2	| Symbols: TBA2 | TESTA ABUNDANT 2 | chr1:22941795-22942247 REVERSE LENGTH=150	NA
AT1G62060.1	FR_AZD	5	0	5	0	Complete	FALSE	TBA2	| Symbols: TBA2 | TESTA ABUNDANT 2 | chr1:22941795-22942247 REVERSE LENGTH=150	NA
AT1G62060.1	WL	5	0	5	0	Complete	FALSE	TBA2	| Symbols: TBA2 | TESTA ABUNDANT 2 | chr1:22941795-22942247 REVERSE LENGTH=150	NA
AT1G62060.1	WL_AZD	5	0	5	0	Complete	FALSE	TBA2	| Symbols: TBA2 | TESTA ABUNDANT 2 | chr1:22941795-22942247 REVERSE LENGTH=150	NA
AT1G62080.1	FR	5	0	5	0	Complete	FALSE	TBA3	| Symbols: TBA3 | TESTA ABUNDANT3 | chr1:22946451-22946903 REVERSE LENGTH=150	NA
AT1G62080.1	FR_AZD	5	0	5	0	Complete	FALSE	TBA3	| Symbols: TBA3 | TESTA ABUNDANT3 | chr1:22946451-22946903 REVERSE LENGTH=150	NA
AT1G62080.1	WL	5	0	5	0	Complete	FALSE	TBA3	| Symbols: TBA3 | TESTA ABUNDANT3 | chr1:22946451-22946903 REVERSE LENGTH=150	NA
AT1G62080.1	WL_AZD	5	0	5	0	Complete	FALSE	TBA3	| Symbols: TBA3 | TESTA ABUNDANT3 | chr1:22946451-22946903 REVERSE LENGTH=150	NA
AT1G62085.1	FR	5	0	5	0	Complete	FALSE	mTERF24	| Symbols: mTERF24 | | chr1:22948757-22950142 REVERSE LENGTH=461	AT1G62085.2
AT1G62085.1	FR_AZD	5	0	5	0	Complete	FALSE	mTERF24	| Symbols: mTERF24 | | chr1:22948757-22950142 REVERSE LENGTH=461	AT1G62085.2
AT1G62085.1	WL	5	0	5	0	Complete	FALSE	mTERF24	| Symbols: mTERF24 | | chr1:22948757-22950142 REVERSE LENGTH=461	AT1G62085.2
AT1G62085.1	WL_AZD	5	0	5	0	Complete	FALSE	mTERF24	| Symbols: mTERF24 | | chr1:22948757-22950142 REVERSE LENGTH=461	AT1G62085.2
AT1G62110.1	FR	5	0	5	0	Complete	FALSE	mTERF31	| Symbols: mTERF31 | | chr1:22958094-22959482 REVERSE LENGTH=462	NA
AT1G62110.1	FR_AZD	5	0	5	0	Complete	FALSE	mTERF31	| Symbols: mTERF31 | | chr1:22958094-22959482 REVERSE LENGTH=462	NA
AT1G62110.1	WL	5	0	5	0	Complete	FALSE	mTERF31	| Symbols: mTERF31 | | chr1:22958094-22959482 REVERSE LENGTH=462	NA
AT1G62110.1	WL_AZD	5	0	5	0	Complete	FALSE	mTERF31	| Symbols: mTERF31 | | chr1:22958094-22959482 REVERSE LENGTH=462	NA
AT1G62120.1	FR	5	0	5	0	Complete	FALSE	mTERF32	| Symbols: mTERF32 | | chr1:22960326-22961639 REVERSE LENGTH=437	NA
AT1G62120.1	FR_AZD	5	0	5	0	Complete	FALSE	mTERF32	| Symbols: mTERF32 | | chr1:22960326-22961639 REVERSE LENGTH=437	NA
AT1G62120.1	WL	5	0	5	0	Complete	FALSE	mTERF32	| Symbols: mTERF32 | | chr1:22960326-22961639 REVERSE LENGTH=437	NA
AT1G62120.1	WL_AZD	5	0	5	0	Complete	FALSE	mTERF32	| Symbols: mTERF32 | | chr1:22960326-22961639 REVERSE LENGTH=437	NA
AT1G62150.1	FR	5	0	5	0	Complete	FALSE	mTERF20	| Symbols: mTERF20 | | chr1:22970198-22971589 REVERSE LENGTH=463	NA
AT1G62150.1	FR_AZD	5	0	5	0	Complete	FALSE	mTERF20	| Symbols: mTERF20 | | chr1:22970198-22971589 REVERSE LENGTH=463	NA
AT1G62150.1	WL	5	0	5	0	Complete	FALSE	mTERF20	| Symbols: mTERF20 | | chr1:22970198-22971589 REVERSE LENGTH=463	NA
AT1G62150.1	WL_AZD	5	0	5	0	Complete	FALSE	mTERF20	| Symbols: mTERF20 | | chr1:22970198-22971589 REVERSE LENGTH=463	NA
AT1G62180.1	FR	5	0	5	0	Complete	FALSE	APSR, PRH43, PRH, ATAPR2, 2-Apr	| Symbols: APSR, PRH43, PRH, ATAPR2, 2-Apr | ADENOSINE-5'-PHOSPHOSULFATE REDUCTASE, 3'-PHOSPHOADENOSINE-5'-PHOSPHOSULFATE (PAPS) REDUCTASE HOMOLOG 43, 5'adenylylphosphosulfate reductase 2 | chr1:22975794-22977465 REVERSE LENGTH=454	NA
AT1G62180.1	FR_AZD	5	0	5	0	Complete	FALSE	APSR, PRH43, PRH, ATAPR2, 2-Apr	| Symbols: APSR, PRH43, PRH, ATAPR2, 2-Apr | ADENOSINE-5'-PHOSPHOSULFATE REDUCTASE, 3'-PHOSPHOADENOSINE-5'-PHOSPHOSULFATE (PAPS) REDUCTASE HOMOLOG 43, 5'adenylylphosphosulfate reductase 2 | chr1:22975794-22977465 REVERSE LENGTH=454	NA
AT1G62180.1	WL	5	0	5	0	Complete	FALSE	APSR, PRH43, PRH, ATAPR2, 2-Apr	| Symbols: APSR, PRH43, PRH, ATAPR2, 2-Apr | ADENOSINE-5'-PHOSPHOSULFATE REDUCTASE, 3'-PHOSPHOADENOSINE-5'-PHOSPHOSULFATE (PAPS) REDUCTASE HOMOLOG 43, 5'adenylylphosphosulfate reductase 2 | chr1:22975794-22977465 REVERSE LENGTH=454	NA
AT1G62180.1	WL_AZD	5	0	5	0	Complete	FALSE	APSR, PRH43, PRH, ATAPR2, 2-Apr	| Symbols: APSR, PRH43, PRH, ATAPR2, 2-Apr | ADENOSINE-5'-PHOSPHOSULFATE REDUCTASE, 3'-PHOSPHOADENOSINE-5'-PHOSPHOSULFATE (PAPS) REDUCTASE HOMOLOG 43, 5'adenylylphosphosulfate reductase 2 | chr1:22975794-22977465 REVERSE LENGTH=454	NA
AT1G62225.1	FR	5	0	5	0	Complete	FALSE	NA	| Symbols: no symbol available | no full name available | chr1:22989850-22990281 REVERSE LENGTH=143	NA
AT1G62225.1	FR_AZD	5	0	5	0	Complete	FALSE	NA	| Symbols: no symbol available | no full name available | chr1:22989850-22990281 REVERSE LENGTH=143	NA
AT1G62225.1	WL	5	0	5	0	Complete	FALSE	NA	| Symbols: no symbol available | no full name available | chr1:22989850-22990281 REVERSE LENGTH=143	NA
AT1G62225.1	WL_AZD	5	0	5	0	Complete	FALSE	NA	| Symbols: no symbol available | no full name available | chr1:22989850-22990281 REVERSE LENGTH=143	NA
AT1G62290.4	FR	5	0	5	0	Complete	FALSE	AtPaspA2, PaspA2	| Symbols: AtPaspA2, PaspA2 | putative aspartic proteinase A2 | chr1:23010428-23012681 REVERSE LENGTH=463	AT1G62290.6
AT1G62290.4	FR_AZD	5	0	5	0	Complete	FALSE	AtPaspA2, PaspA2	| Symbols: AtPaspA2, PaspA2 | putative aspartic proteinase A2 | chr1:23010428-23012681 REVERSE LENGTH=463	AT1G62290.6
AT1G62290.4	WL	5	0	5	0	Complete	FALSE	AtPaspA2, PaspA2	| Symbols: AtPaspA2, PaspA2 | putative aspartic proteinase A2 | chr1:23010428-23012681 REVERSE LENGTH=463	AT1G62290.6
AT1G62290.4	WL_AZD	5	0	5	0	Complete	FALSE	AtPaspA2, PaspA2	| Symbols: AtPaspA2, PaspA2 | putative aspartic proteinase A2 | chr1:23010428-23012681 REVERSE LENGTH=463	AT1G62290.6
AT1G62305.1	FR	5	0	5	0	Complete	FALSE	NA	| Symbols: no symbol available | no full name available | chr1:23026989-23029189 REVERSE LENGTH=378	AT1G62305.3
AT1G62305.1	FR_AZD	5	0	5	0	Complete	FALSE	NA	| Symbols: no symbol available | no full name available | chr1:23026989-23029189 REVERSE LENGTH=378	AT1G62305.3
AT1G62305.1	WL	5	0	5	0	Complete	FALSE	NA	| Symbols: no symbol available | no full name available | chr1:23026989-23029189 REVERSE LENGTH=378	AT1G62305.3
AT1G62305.1	WL_AZD	5	0	5	0	Complete	FALSE	NA	| Symbols: no symbol available | no full name available | chr1:23026989-23029189 REVERSE LENGTH=378	AT1G62305.3
AT1G62330.1	FR	5	0	5	0	Complete	FALSE	NA	| Symbols: no symbol available | no full name available | chr1:23046965-23050053 FORWARD LENGTH=652	NA
AT1G62330.1	FR_AZD	5	0	5	0	Complete	FALSE	NA	| Symbols: no symbol available | no full name available | chr1:23046965-23050053 FORWARD LENGTH=652	NA
AT1G62330.1	WL	5	0	5	0	Complete	FALSE	NA	| Symbols: no symbol available | no full name available | chr1:23046965-23050053 FORWARD LENGTH=652	NA
AT1G62330.1	WL_AZD	5	0	5	0	Complete	FALSE	NA	| Symbols: no symbol available | no full name available | chr1:23046965-23050053 FORWARD LENGTH=652	NA
AT1G62380.1	FR	5	0	5	0	Complete	FALSE	ATACO2, ACO2	| Symbols: ATACO2, ACO2 | ACC oxidase 2 | chr1:23082340-23084068 FORWARD LENGTH=320	NA
AT1G62380.1	FR_AZD	5	0	5	0	Complete	FALSE	ATACO2, ACO2	| Symbols: ATACO2, ACO2 | ACC oxidase 2 | chr1:23082340-23084068 FORWARD LENGTH=320	NA
AT1G62380.1	WL	5	0	5	0	Complete	FALSE	ATACO2, ACO2	| Symbols: ATACO2, ACO2 | ACC oxidase 2 | chr1:23082340-23084068 FORWARD LENGTH=320	NA
AT1G62380.1	WL_AZD	5	0	5	0	Complete	FALSE	ATACO2, ACO2	| Symbols: ATACO2, ACO2 | ACC oxidase 2 | chr1:23082340-23084068 FORWARD LENGTH=320	NA
AT1G62390.1	FR	5	0	5	0	Complete	FALSE	Phox2, CLMP1	| Symbols: Phox2, CLMP1 | Phox2, CLUMPED CHLOROPLASTS 1 | chr1:23084632-23086887 REVERSE LENGTH=751	NA
AT1G62390.1	FR_AZD	5	0	5	0	Complete	FALSE	Phox2, CLMP1	| Symbols: Phox2, CLMP1 | Phox2, CLUMPED CHLOROPLASTS 1 | chr1:23084632-23086887 REVERSE LENGTH=751	NA
AT1G62390.1	WL	5	0	5	0	Complete	FALSE	Phox2, CLMP1	| Symbols: Phox2, CLMP1 | Phox2, CLUMPED CHLOROPLASTS 1 | chr1:23084632-23086887 REVERSE LENGTH=751	NA
AT1G62390.1	WL_AZD	5	0	5	0	Complete	FALSE	Phox2, CLMP1	| Symbols: Phox2, CLMP1 | Phox2, CLUMPED CHLOROPLASTS 1 | chr1:23084632-23086887 REVERSE LENGTH=751	NA
AT1G62430.1	FR	5	0	5	0	Complete	FALSE	CDS1, ATCDS1	| Symbols: CDS1, ATCDS1 | CDP-diacylglycerol synthase 1 | chr1:23106274-23108923 REVERSE LENGTH=421	NA
AT1G62430.1	FR_AZD	5	0	5	0	Complete	FALSE	CDS1, ATCDS1	| Symbols: CDS1, ATCDS1 | CDP-diacylglycerol synthase 1 | chr1:23106274-23108923 REVERSE LENGTH=421	NA
AT1G62430.1	WL	5	0	5	0	Complete	FALSE	CDS1, ATCDS1	| Symbols: CDS1, ATCDS1 | CDP-diacylglycerol synthase 1 | chr1:23106274-23108923 REVERSE LENGTH=421	NA
AT1G62430.1	WL_AZD	5	0	5	0	Complete	FALSE	CDS1, ATCDS1	| Symbols: CDS1, ATCDS1 | CDP-diacylglycerol synthase 1 | chr1:23106274-23108923 REVERSE LENGTH=421	NA
AT1G62440.1	FR	5	0	5	0	Complete	FALSE	LRX2	| Symbols: LRX2 | leucine-rich repeat/extensin 2 | chr1:23112933-23115293 FORWARD LENGTH=786	NA
AT1G62440.1	FR_AZD	5	0	5	0	Complete	FALSE	LRX2	| Symbols: LRX2 | leucine-rich repeat/extensin 2 | chr1:23112933-23115293 FORWARD LENGTH=786	NA
AT1G62440.1	WL	5	0	5	0	Complete	FALSE	LRX2	| Symbols: LRX2 | leucine-rich repeat/extensin 2 | chr1:23112933-23115293 FORWARD LENGTH=786	NA
AT1G62440.1	WL_AZD	5	0	5	0	Complete	FALSE	LRX2	| Symbols: LRX2 | leucine-rich repeat/extensin 2 | chr1:23112933-23115293 FORWARD LENGTH=786	NA
AT1G62480.1	FR	5	0	5	0	Complete	FALSE	NA	| Symbols: no symbol available | no full name available | chr1:23128799-23129548 FORWARD LENGTH=152	NA
AT1G62480.1	FR_AZD	5	0	5	0	Complete	FALSE	NA	| Symbols: no symbol available | no full name available | chr1:23128799-23129548 FORWARD LENGTH=152	NA
AT1G62480.1	WL	5	0	5	0	Complete	FALSE	NA	| Symbols: no symbol available | no full name available | chr1:23128799-23129548 FORWARD LENGTH=152	NA
AT1G62480.1	WL_AZD	5	0	5	0	Complete	FALSE	NA	| Symbols: no symbol available | no full name available | chr1:23128799-23129548 FORWARD LENGTH=152	NA
AT1G62560.1	FR	5	0	5	0	Complete	FALSE	FMO GS-OX3	| Symbols: FMO GS-OX3 | flavin-monooxygenase glucosinolate S-oxygenase 3 | chr1:23159912-23162551 FORWARD LENGTH=462	NA
AT1G62560.1	FR_AZD	5	0	5	0	Complete	FALSE	FMO GS-OX3	| Symbols: FMO GS-OX3 | flavin-monooxygenase glucosinolate S-oxygenase 3 | chr1:23159912-23162551 FORWARD LENGTH=462	NA
AT1G62560.1	WL	5	0	5	0	Complete	FALSE	FMO GS-OX3	| Symbols: FMO GS-OX3 | flavin-monooxygenase glucosinolate S-oxygenase 3 | chr1:23159912-23162551 FORWARD LENGTH=462	NA
AT1G62560.1	WL_AZD	5	0	5	0	Complete	FALSE	FMO GS-OX3	| Symbols: FMO GS-OX3 | flavin-monooxygenase glucosinolate S-oxygenase 3 | chr1:23159912-23162551 FORWARD LENGTH=462	NA
AT1G62570.1	FR	5	0	5	0	Complete	FALSE	FMO GS-OX4	| Symbols: FMO GS-OX4 | flavin-monooxygenase glucosinolate S-oxygenase 4 | chr1:23169207-23171783 FORWARD LENGTH=461	NA
AT1G62570.1	FR_AZD	5	0	5	0	Complete	FALSE	FMO GS-OX4	| Symbols: FMO GS-OX4 | flavin-monooxygenase glucosinolate S-oxygenase 4 | chr1:23169207-23171783 FORWARD LENGTH=461	NA
AT1G62570.1	WL	5	0	5	0	Complete	FALSE	FMO GS-OX4	| Symbols: FMO GS-OX4 | flavin-monooxygenase glucosinolate S-oxygenase 4 | chr1:23169207-23171783 FORWARD LENGTH=461	NA
AT1G62570.1	WL_AZD	5	0	5	0	Complete	FALSE	FMO GS-OX4	| Symbols: FMO GS-OX4 | flavin-monooxygenase glucosinolate S-oxygenase 4 | chr1:23169207-23171783 FORWARD LENGTH=461	NA
AT1G62600.1	FR	5	0	5	0	Complete	FALSE	NA	| Symbols: no symbol available | no full name available | chr1:23179542-23181411 FORWARD LENGTH=452	NA
AT1G62600.1	FR_AZD	5	0	5	0	Complete	FALSE	NA	| Symbols: no symbol available | no full name available | chr1:23179542-23181411 FORWARD LENGTH=452	NA
AT1G62600.1	WL	5	0	5	0	Complete	FALSE	NA	| Symbols: no symbol available | no full name available | chr1:23179542-23181411 FORWARD LENGTH=452	NA
AT1G62600.1	WL_AZD	5	0	5	0	Complete	FALSE	NA	| Symbols: no symbol available | no full name available | chr1:23179542-23181411 FORWARD LENGTH=452	NA
AT1G62630.1	FR	5	0	5	0	Complete	FALSE	NA	| Symbols: no symbol available | no full name available | chr1:23185912-23188593 FORWARD LENGTH=893	NA
AT1G62630.1	FR_AZD	5	0	5	0	Complete	FALSE	NA	| Symbols: no symbol available | no full name available | chr1:23185912-23188593 FORWARD LENGTH=893	NA
AT1G62630.1	WL	5	0	5	0	Complete	FALSE	NA	| Symbols: no symbol available | no full name available | chr1:23185912-23188593 FORWARD LENGTH=893	NA
AT1G62630.1	WL_AZD	5	0	5	0	Complete	FALSE	NA	| Symbols: no symbol available | no full name available | chr1:23185912-23188593 FORWARD LENGTH=893	NA
AT1G62640.1	FR	5	0	5	0	Complete	FALSE	KAS III	| Symbols: KAS III | 3-ketoacyl-acyl carrier protein synthase III | chr1:23192502-23194737 FORWARD LENGTH=404	AT1G62640.2
AT1G62640.1	FR_AZD	5	0	5	0	Complete	FALSE	KAS III	| Symbols: KAS III | 3-ketoacyl-acyl carrier protein synthase III | chr1:23192502-23194737 FORWARD LENGTH=404	AT1G62640.2
AT1G62640.1	WL	5	0	5	0	Complete	FALSE	KAS III	| Symbols: KAS III | 3-ketoacyl-acyl carrier protein synthase III | chr1:23192502-23194737 FORWARD LENGTH=404	AT1G62640.2
AT1G62640.1	WL_AZD	5	0	5	0	Complete	FALSE	KAS III	| Symbols: KAS III | 3-ketoacyl-acyl carrier protein synthase III | chr1:23192502-23194737 FORWARD LENGTH=404	AT1G62640.2
AT1G62660.1	FR	5	0	5	0	Complete	FALSE	VI1	| Symbols: VI1 | VACUOLAR INVERTASE 1 | chr1:23199949-23203515 FORWARD LENGTH=648	NA
AT1G62660.1	FR_AZD	5	0	5	0	Complete	FALSE	VI1	| Symbols: VI1 | VACUOLAR INVERTASE 1 | chr1:23199949-23203515 FORWARD LENGTH=648	NA
AT1G62660.1	WL	5	0	5	0	Complete	FALSE	VI1	| Symbols: VI1 | VACUOLAR INVERTASE 1 | chr1:23199949-23203515 FORWARD LENGTH=648	NA
AT1G62660.1	WL_AZD	5	0	5	0	Complete	FALSE	VI1	| Symbols: VI1 | VACUOLAR INVERTASE 1 | chr1:23199949-23203515 FORWARD LENGTH=648	NA
AT1G62710.1	FR	3	2	5	0.4	Partial_Missing	FALSE	AEP2, BETAVPE, BETA-VPE, LEGbeta	| Symbols: AEP2, BETAVPE, BETA-VPE, LEGbeta | vacuolar processing enzyme (VPE, legumain) isoform beta, asparaginyl endopeptidase 2, beta vacuolar processing enzyme | chr1:23224070-23226857 REVERSE LENGTH=486	NA
AT1G62710.1	FR_AZD	4	1	5	0.2	Partial_Missing	FALSE	AEP2, BETAVPE, BETA-VPE, LEGbeta	| Symbols: AEP2, BETAVPE, BETA-VPE, LEGbeta | vacuolar processing enzyme (VPE, legumain) isoform beta, asparaginyl endopeptidase 2, beta vacuolar processing enzyme | chr1:23224070-23226857 REVERSE LENGTH=486	NA
AT1G62710.1	WL	4	1	5	0.2	Partial_Missing	FALSE	AEP2, BETAVPE, BETA-VPE, LEGbeta	| Symbols: AEP2, BETAVPE, BETA-VPE, LEGbeta | vacuolar processing enzyme (VPE, legumain) isoform beta, asparaginyl endopeptidase 2, beta vacuolar processing enzyme | chr1:23224070-23226857 REVERSE LENGTH=486	NA
AT1G62710.1	WL_AZD	4	1	5	0.2	Partial_Missing	FALSE	AEP2, BETAVPE, BETA-VPE, LEGbeta	| Symbols: AEP2, BETAVPE, BETA-VPE, LEGbeta | vacuolar processing enzyme (VPE, legumain) isoform beta, asparaginyl endopeptidase 2, beta vacuolar processing enzyme | chr1:23224070-23226857 REVERSE LENGTH=486	NA
AT1G62730.1	FR	5	0	5	0	Complete	FALSE	NA	| Symbols: no symbol available | no full name available | chr1:23229204-23230118 REVERSE LENGTH=304	NA
AT1G62730.1	FR_AZD	5	0	5	0	Complete	FALSE	NA	| Symbols: no symbol available | no full name available | chr1:23229204-23230118 REVERSE LENGTH=304	NA
AT1G62730.1	WL	5	0	5	0	Complete	FALSE	NA	| Symbols: no symbol available | no full name available | chr1:23229204-23230118 REVERSE LENGTH=304	NA
AT1G62730.1	WL_AZD	5	0	5	0	Complete	FALSE	NA	| Symbols: no symbol available | no full name available | chr1:23229204-23230118 REVERSE LENGTH=304	NA
AT1G62740.1	FR	5	0	5	0	Complete	FALSE	Hop2	| Symbols: Hop2 | Hop2 | chr1:23231026-23233380 FORWARD LENGTH=571	NA
AT1G62740.1	FR_AZD	5	0	5	0	Complete	FALSE	Hop2	| Symbols: Hop2 | Hop2 | chr1:23231026-23233380 FORWARD LENGTH=571	NA
AT1G62740.1	WL	5	0	5	0	Complete	FALSE	Hop2	| Symbols: Hop2 | Hop2 | chr1:23231026-23233380 FORWARD LENGTH=571	NA
AT1G62740.1	WL_AZD	5	0	5	0	Complete	FALSE	Hop2	| Symbols: Hop2 | Hop2 | chr1:23231026-23233380 FORWARD LENGTH=571	NA
AT1G62750.1	FR	5	0	5	0	Complete	FALSE	ATSCO1/CPEF-G, ATSCO1, SCO1	| Symbols: ATSCO1/CPEF-G, ATSCO1, SCO1 | SNOWY COTYLEDON 1 | chr1:23233622-23236321 REVERSE LENGTH=783	NA
AT1G62750.1	FR_AZD	5	0	5	0	Complete	FALSE	ATSCO1/CPEF-G, ATSCO1, SCO1	| Symbols: ATSCO1/CPEF-G, ATSCO1, SCO1 | SNOWY COTYLEDON 1 | chr1:23233622-23236321 REVERSE LENGTH=783	NA
AT1G62750.1	WL	5	0	5	0	Complete	FALSE	ATSCO1/CPEF-G, ATSCO1, SCO1	| Symbols: ATSCO1/CPEF-G, ATSCO1, SCO1 | SNOWY COTYLEDON 1 | chr1:23233622-23236321 REVERSE LENGTH=783	NA
AT1G62750.1	WL_AZD	5	0	5	0	Complete	FALSE	ATSCO1/CPEF-G, ATSCO1, SCO1	| Symbols: ATSCO1/CPEF-G, ATSCO1, SCO1 | SNOWY COTYLEDON 1 | chr1:23233622-23236321 REVERSE LENGTH=783	NA
AT1G62770.1	FR	5	0	5	0	Complete	FALSE	PMEI9	| Symbols: PMEI9 | | chr1:23246085-23246836 REVERSE LENGTH=204	NA
AT1G62770.1	FR_AZD	5	0	5	0	Complete	FALSE	PMEI9	| Symbols: PMEI9 | | chr1:23246085-23246836 REVERSE LENGTH=204	NA
AT1G62770.1	WL	5	0	5	0	Complete	FALSE	PMEI9	| Symbols: PMEI9 | | chr1:23246085-23246836 REVERSE LENGTH=204	NA
AT1G62770.1	WL_AZD	5	0	5	0	Complete	FALSE	PMEI9	| Symbols: PMEI9 | | chr1:23246085-23246836 REVERSE LENGTH=204	NA
AT1G62780.1	FR	5	0	5	0	Complete	FALSE	NA	| Symbols: no symbol available | no full name available | chr1:23249349-23251066 REVERSE LENGTH=237	NA
AT1G62780.1	FR_AZD	5	0	5	0	Complete	FALSE	NA	| Symbols: no symbol available | no full name available | chr1:23249349-23251066 REVERSE LENGTH=237	NA
AT1G62780.1	WL	5	0	5	0	Complete	FALSE	NA	| Symbols: no symbol available | no full name available | chr1:23249349-23251066 REVERSE LENGTH=237	NA
AT1G62780.1	WL_AZD	5	0	5	0	Complete	FALSE	NA	| Symbols: no symbol available | no full name available | chr1:23249349-23251066 REVERSE LENGTH=237	NA
AT1G62800.2	FR	5	0	5	0	Complete	FALSE	ASP4	| Symbols: ASP4 | aspartate aminotransferase 4 | chr1:23253934-23257416 REVERSE LENGTH=405	NA
AT1G62800.2	FR_AZD	5	0	5	0	Complete	FALSE	ASP4	| Symbols: ASP4 | aspartate aminotransferase 4 | chr1:23253934-23257416 REVERSE LENGTH=405	NA
AT1G62800.2	WL	5	0	5	0	Complete	FALSE	ASP4	| Symbols: ASP4 | aspartate aminotransferase 4 | chr1:23253934-23257416 REVERSE LENGTH=405	NA
AT1G62800.2	WL_AZD	5	0	5	0	Complete	FALSE	ASP4	| Symbols: ASP4 | aspartate aminotransferase 4 | chr1:23253934-23257416 REVERSE LENGTH=405	NA
AT1G62810.1	FR	5	0	5	0	Complete	FALSE	CuAOgamma1, CuAO1	| Symbols: CuAOgamma1, CuAO1 | COPPER AMINE OXIDASE1, COPPER AMINE OXIDASE GAMMA 1 | chr1:23258253-23261772 REVERSE LENGTH=712	NA
AT1G62810.1	FR_AZD	5	0	5	0	Complete	FALSE	CuAOgamma1, CuAO1	| Symbols: CuAOgamma1, CuAO1 | COPPER AMINE OXIDASE1, COPPER AMINE OXIDASE GAMMA 1 | chr1:23258253-23261772 REVERSE LENGTH=712	NA
AT1G62810.1	WL	5	0	5	0	Complete	FALSE	CuAOgamma1, CuAO1	| Symbols: CuAOgamma1, CuAO1 | COPPER AMINE OXIDASE1, COPPER AMINE OXIDASE GAMMA 1 | chr1:23258253-23261772 REVERSE LENGTH=712	NA
AT1G62810.1	WL_AZD	5	0	5	0	Complete	FALSE	CuAOgamma1, CuAO1	| Symbols: CuAOgamma1, CuAO1 | COPPER AMINE OXIDASE1, COPPER AMINE OXIDASE GAMMA 1 | chr1:23258253-23261772 REVERSE LENGTH=712	NA
AT1G62820.1	FR	5	0	5	0	Complete	FALSE	CML14	| Symbols: CML14 | | chr1:23263822-23264268 REVERSE LENGTH=148	NA
AT1G62820.1	FR_AZD	5	0	5	0	Complete	FALSE	CML14	| Symbols: CML14 | | chr1:23263822-23264268 REVERSE LENGTH=148	NA
AT1G62820.1	WL	5	0	5	0	Complete	FALSE	CML14	| Symbols: CML14 | | chr1:23263822-23264268 REVERSE LENGTH=148	NA
AT1G62820.1	WL_AZD	5	0	5	0	Complete	FALSE	CML14	| Symbols: CML14 | | chr1:23263822-23264268 REVERSE LENGTH=148	NA
AT1G62830.1	FR	5	0	5	0	Complete	FALSE	KDM1C, LDL1, ATLSD1, LSD1, ATSWP1, SWP1	| Symbols: KDM1C, LDL1, ATLSD1, LSD1, ATSWP1, SWP1 | LYSINESPECIFIC HISTONE DEMETHYLASE 1C, ARABIDOPSIS LYSINE-SPECIFIC HISTONE DEMETHYLASE, LSD1-like 1, LYSINE-SPECIFIC HISTONE DEMETHYLASE | chr1:23264638-23267172 REVERSE LENGTH=844	NA
AT1G62830.1	FR_AZD	5	0	5	0	Complete	FALSE	KDM1C, LDL1, ATLSD1, LSD1, ATSWP1, SWP1	| Symbols: KDM1C, LDL1, ATLSD1, LSD1, ATSWP1, SWP1 | LYSINESPECIFIC HISTONE DEMETHYLASE 1C, ARABIDOPSIS LYSINE-SPECIFIC HISTONE DEMETHYLASE, LSD1-like 1, LYSINE-SPECIFIC HISTONE DEMETHYLASE | chr1:23264638-23267172 REVERSE LENGTH=844	NA
AT1G62830.1	WL	5	0	5	0	Complete	FALSE	KDM1C, LDL1, ATLSD1, LSD1, ATSWP1, SWP1	| Symbols: KDM1C, LDL1, ATLSD1, LSD1, ATSWP1, SWP1 | LYSINESPECIFIC HISTONE DEMETHYLASE 1C, ARABIDOPSIS LYSINE-SPECIFIC HISTONE DEMETHYLASE, LSD1-like 1, LYSINE-SPECIFIC HISTONE DEMETHYLASE | chr1:23264638-23267172 REVERSE LENGTH=844	NA
AT1G62830.1	WL_AZD	5	0	5	0	Complete	FALSE	KDM1C, LDL1, ATLSD1, LSD1, ATSWP1, SWP1	| Symbols: KDM1C, LDL1, ATLSD1, LSD1, ATSWP1, SWP1 | LYSINESPECIFIC HISTONE DEMETHYLASE 1C, ARABIDOPSIS LYSINE-SPECIFIC HISTONE DEMETHYLASE, LSD1-like 1, LYSINE-SPECIFIC HISTONE DEMETHYLASE | chr1:23264638-23267172 REVERSE LENGTH=844	NA
AT1G62850.2	FR	5	0	5	0	Complete	FALSE	NA	| Symbols: no symbol available | no full name available | chr1:23272608-23274211 REVERSE LENGTH=236	AT1G62850.3;AT1G62850.4
AT1G62850.2	FR_AZD	5	0	5	0	Complete	FALSE	NA	| Symbols: no symbol available | no full name available | chr1:23272608-23274211 REVERSE LENGTH=236	AT1G62850.3;AT1G62850.4
AT1G62850.2	WL	5	0	5	0	Complete	FALSE	NA	| Symbols: no symbol available | no full name available | chr1:23272608-23274211 REVERSE LENGTH=236	AT1G62850.3;AT1G62850.4
AT1G62850.2	WL_AZD	5	0	5	0	Complete	FALSE	NA	| Symbols: no symbol available | no full name available | chr1:23272608-23274211 REVERSE LENGTH=236	AT1G62850.3;AT1G62850.4
AT1G62960.1	FR	5	0	5	0	Complete	FALSE	ACS10	| Symbols: ACS10 | ACC synthase 10 | chr1:23318271-23320229 REVERSE LENGTH=557	NA
AT1G62960.1	FR_AZD	5	0	5	0	Complete	FALSE	ACS10	| Symbols: ACS10 | ACC synthase 10 | chr1:23318271-23320229 REVERSE LENGTH=557	NA
AT1G62960.1	WL	5	0	5	0	Complete	FALSE	ACS10	| Symbols: ACS10 | ACC synthase 10 | chr1:23318271-23320229 REVERSE LENGTH=557	NA
AT1G62960.1	WL_AZD	5	0	5	0	Complete	FALSE	ACS10	| Symbols: ACS10 | ACC synthase 10 | chr1:23318271-23320229 REVERSE LENGTH=557	NA
AT1G62970.1	FR	4	1	5	0.2	Partial_Missing	FALSE	SDJ3	| Symbols: SDJ3 | SUVH1/3-interacting DNAJ domain-containing protein 3 | chr1:23323358-23325751 FORWARD LENGTH=797	AT1G62970.2
AT1G62970.1	FR_AZD	2	3	5	0.6	Partial_Missing	FALSE	SDJ3	| Symbols: SDJ3 | SUVH1/3-interacting DNAJ domain-containing protein 3 | chr1:23323358-23325751 FORWARD LENGTH=797	AT1G62970.2
AT1G62970.1	WL	3	2	5	0.4	Partial_Missing	FALSE	SDJ3	| Symbols: SDJ3 | SUVH1/3-interacting DNAJ domain-containing protein 3 | chr1:23323358-23325751 FORWARD LENGTH=797	AT1G62970.2
AT1G62970.1	WL_AZD	4	1	5	0.2	Partial_Missing	FALSE	SDJ3	| Symbols: SDJ3 | SUVH1/3-interacting DNAJ domain-containing protein 3 | chr1:23323358-23325751 FORWARD LENGTH=797	AT1G62970.2
AT1G62980.1	FR	5	0	5	0	Complete	FALSE	EXPA18, ATEXP18, ATHEXP ALPHA 1.25, ATEXPA18, EXP18	| Symbols: EXPA18, ATEXP18, ATHEXP ALPHA 1.25, ATEXPA18, EXP18 | EXPANSIN 18, expansin A18 | chr1:23331728-23332934 FORWARD LENGTH=257	NA
AT1G62980.1	FR_AZD	3	2	5	0.4	Partial_Missing	FALSE	EXPA18, ATEXP18, ATHEXP ALPHA 1.25, ATEXPA18, EXP18	| Symbols: EXPA18, ATEXP18, ATHEXP ALPHA 1.25, ATEXPA18, EXP18 | EXPANSIN 18, expansin A18 | chr1:23331728-23332934 FORWARD LENGTH=257	NA
AT1G62980.1	WL	4	1	5	0.2	Partial_Missing	FALSE	EXPA18, ATEXP18, ATHEXP ALPHA 1.25, ATEXPA18, EXP18	| Symbols: EXPA18, ATEXP18, ATHEXP ALPHA 1.25, ATEXPA18, EXP18 | EXPANSIN 18, expansin A18 | chr1:23331728-23332934 FORWARD LENGTH=257	NA
AT1G62980.1	WL_AZD	5	0	5	0	Complete	FALSE	EXPA18, ATEXP18, ATHEXP ALPHA 1.25, ATEXPA18, EXP18	| Symbols: EXPA18, ATEXP18, ATHEXP ALPHA 1.25, ATEXPA18, EXP18 | EXPANSIN 18, expansin A18 | chr1:23331728-23332934 FORWARD LENGTH=257	NA
AT1G63000.1	FR	5	0	5	0	Complete	FALSE	NRS/ER, UER1	| Symbols: NRS/ER, UER1 | UDP-4-KETO-6-DEOXY-D-GLUCOSE-3,5-EPIMERASE-4-REDUCTASE 1, nucleotide-rhamnose synthase/epimerase-reductase | chr1:23342510-23343859 FORWARD LENGTH=301	NA
AT1G63000.1	FR_AZD	5	0	5	0	Complete	FALSE	NRS/ER, UER1	| Symbols: NRS/ER, UER1 | UDP-4-KETO-6-DEOXY-D-GLUCOSE-3,5-EPIMERASE-4-REDUCTASE 1, nucleotide-rhamnose synthase/epimerase-reductase | chr1:23342510-23343859 FORWARD LENGTH=301	NA
AT1G63000.1	WL	5	0	5	0	Complete	FALSE	NRS/ER, UER1	| Symbols: NRS/ER, UER1 | UDP-4-KETO-6-DEOXY-D-GLUCOSE-3,5-EPIMERASE-4-REDUCTASE 1, nucleotide-rhamnose synthase/epimerase-reductase | chr1:23342510-23343859 FORWARD LENGTH=301	NA
AT1G63000.1	WL_AZD	5	0	5	0	Complete	FALSE	NRS/ER, UER1	| Symbols: NRS/ER, UER1 | UDP-4-KETO-6-DEOXY-D-GLUCOSE-3,5-EPIMERASE-4-REDUCTASE 1, nucleotide-rhamnose synthase/epimerase-reductase | chr1:23342510-23343859 FORWARD LENGTH=301	NA
AT1G63010.5	FR	5	0	5	0	Complete	FALSE	VPT1, PHT5;1	| Symbols: VPT1, PHT5;1 | Vacuolar Phosphate Transporter 1 | chr1:23347972-23351026 REVERSE LENGTH=708	AT1G63010.1;AT1G63010.3;AT1G63010.4;AT1G63010.6;AT1G63010.7
AT1G63010.5	FR_AZD	5	0	5	0	Complete	FALSE	VPT1, PHT5;1	| Symbols: VPT1, PHT5;1 | Vacuolar Phosphate Transporter 1 | chr1:23347972-23351026 REVERSE LENGTH=708	AT1G63010.1;AT1G63010.3;AT1G63010.4;AT1G63010.6;AT1G63010.7
AT1G63010.5	WL	5	0	5	0	Complete	FALSE	VPT1, PHT5;1	| Symbols: VPT1, PHT5;1 | Vacuolar Phosphate Transporter 1 | chr1:23347972-23351026 REVERSE LENGTH=708	AT1G63010.1;AT1G63010.3;AT1G63010.4;AT1G63010.6;AT1G63010.7
AT1G63010.5	WL_AZD	5	0	5	0	Complete	FALSE	VPT1, PHT5;1	| Symbols: VPT1, PHT5;1 | Vacuolar Phosphate Transporter 1 | chr1:23347972-23351026 REVERSE LENGTH=708	AT1G63010.1;AT1G63010.3;AT1G63010.4;AT1G63010.6;AT1G63010.7
AT1G63050.1	FR	4	1	5	0.2	Partial_Missing	FALSE	AtLPLAT2, LPLAT2, LPCAT2	| Symbols: AtLPLAT2, LPLAT2, LPCAT2 | lysophosphatidylcholine acyltransferase 2, lysophospholipid acyltransferase 2 | chr1:23376061-23378178 REVERSE LENGTH=465	NA
AT1G63050.1	FR_AZD	5	0	5	0	Complete	FALSE	AtLPLAT2, LPLAT2, LPCAT2	| Symbols: AtLPLAT2, LPLAT2, LPCAT2 | lysophosphatidylcholine acyltransferase 2, lysophospholipid acyltransferase 2 | chr1:23376061-23378178 REVERSE LENGTH=465	NA
AT1G63050.1	WL	5	0	5	0	Complete	FALSE	AtLPLAT2, LPLAT2, LPCAT2	| Symbols: AtLPLAT2, LPLAT2, LPCAT2 | lysophosphatidylcholine acyltransferase 2, lysophospholipid acyltransferase 2 | chr1:23376061-23378178 REVERSE LENGTH=465	NA
AT1G63050.1	WL_AZD	5	0	5	0	Complete	FALSE	AtLPLAT2, LPLAT2, LPCAT2	| Symbols: AtLPLAT2, LPLAT2, LPCAT2 | lysophosphatidylcholine acyltransferase 2, lysophospholipid acyltransferase 2 | chr1:23376061-23378178 REVERSE LENGTH=465	NA
AT1G63110.1	FR	5	0	5	0	Complete	FALSE	NA	| Symbols: no symbol available | no full name available | chr1:23404870-23407757 FORWARD LENGTH=469	NA
AT1G63110.1	FR_AZD	5	0	5	0	Complete	FALSE	NA	| Symbols: no symbol available | no full name available | chr1:23404870-23407757 FORWARD LENGTH=469	NA
AT1G63110.1	WL	5	0	5	0	Complete	FALSE	NA	| Symbols: no symbol available | no full name available | chr1:23404870-23407757 FORWARD LENGTH=469	NA
AT1G63110.1	WL_AZD	5	0	5	0	Complete	FALSE	NA	| Symbols: no symbol available | no full name available | chr1:23404870-23407757 FORWARD LENGTH=469	NA
AT1G63120.1	FR	5	0	5	0	Complete	FALSE	RBL2, ATRBL2	| Symbols: RBL2, ATRBL2 | RHOMBOID-like 2 | chr1:23409054-23410725 REVERSE LENGTH=317	NA
AT1G63120.1	FR_AZD	5	0	5	0	Complete	FALSE	RBL2, ATRBL2	| Symbols: RBL2, ATRBL2 | RHOMBOID-like 2 | chr1:23409054-23410725 REVERSE LENGTH=317	NA
AT1G63120.1	WL	5	0	5	0	Complete	FALSE	RBL2, ATRBL2	| Symbols: RBL2, ATRBL2 | RHOMBOID-like 2 | chr1:23409054-23410725 REVERSE LENGTH=317	NA
AT1G63120.1	WL_AZD	5	0	5	0	Complete	FALSE	RBL2, ATRBL2	| Symbols: RBL2, ATRBL2 | RHOMBOID-like 2 | chr1:23409054-23410725 REVERSE LENGTH=317	NA
AT1G63160.1	FR	5	0	5	0	Complete	FALSE	EMB2811, RFC2	| Symbols: EMB2811, RFC2 | replication factor C 2, EMBRYO DEFECTIVE 2811 | chr1:23422068-23423771 REVERSE LENGTH=333	NA
AT1G63160.1	FR_AZD	5	0	5	0	Complete	FALSE	EMB2811, RFC2	| Symbols: EMB2811, RFC2 | replication factor C 2, EMBRYO DEFECTIVE 2811 | chr1:23422068-23423771 REVERSE LENGTH=333	NA
AT1G63160.1	WL	5	0	5	0	Complete	FALSE	EMB2811, RFC2	| Symbols: EMB2811, RFC2 | replication factor C 2, EMBRYO DEFECTIVE 2811 | chr1:23422068-23423771 REVERSE LENGTH=333	NA
AT1G63160.1	WL_AZD	5	0	5	0	Complete	FALSE	EMB2811, RFC2	| Symbols: EMB2811, RFC2 | replication factor C 2, EMBRYO DEFECTIVE 2811 | chr1:23422068-23423771 REVERSE LENGTH=333	NA
AT1G63170.1	FR	4	1	5	0.2	Partial_Missing	FALSE	NA	| Symbols: no symbol available | no full name available | chr1:23425574-23427073 FORWARD LENGTH=381	NA
AT1G63170.1	FR_AZD	5	0	5	0	Complete	FALSE	NA	| Symbols: no symbol available | no full name available | chr1:23425574-23427073 FORWARD LENGTH=381	NA
AT1G63170.1	WL	4	1	5	0.2	Partial_Missing	FALSE	NA	| Symbols: no symbol available | no full name available | chr1:23425574-23427073 FORWARD LENGTH=381	NA
AT1G63170.1	WL_AZD	5	0	5	0	Complete	FALSE	NA	| Symbols: no symbol available | no full name available | chr1:23425574-23427073 FORWARD LENGTH=381	NA
AT1G63180.1	FR	5	0	5	0	Complete	FALSE	UGE3	| Symbols: UGE3 | UDP-D-glucose/UDP-D-galactose 4-epimerase 3 | chr1:23427559-23429384 REVERSE LENGTH=351	NA
AT1G63180.1	FR_AZD	5	0	5	0	Complete	FALSE	UGE3	| Symbols: UGE3 | UDP-D-glucose/UDP-D-galactose 4-epimerase 3 | chr1:23427559-23429384 REVERSE LENGTH=351	NA
AT1G63180.1	WL	5	0	5	0	Complete	FALSE	UGE3	| Symbols: UGE3 | UDP-D-glucose/UDP-D-galactose 4-epimerase 3 | chr1:23427559-23429384 REVERSE LENGTH=351	NA
AT1G63180.1	WL_AZD	5	0	5	0	Complete	FALSE	UGE3	| Symbols: UGE3 | UDP-D-glucose/UDP-D-galactose 4-epimerase 3 | chr1:23427559-23429384 REVERSE LENGTH=351	NA
AT1G63210.1	FR	5	0	5	0	Complete	FALSE	SPT6	| Symbols: SPT6 | | chr1:23443688-23447354 FORWARD LENGTH=1197	NA
AT1G63210.1	FR_AZD	5	0	5	0	Complete	FALSE	SPT6	| Symbols: SPT6 | | chr1:23443688-23447354 FORWARD LENGTH=1197	NA
AT1G63210.1	WL	5	0	5	0	Complete	FALSE	SPT6	| Symbols: SPT6 | | chr1:23443688-23447354 FORWARD LENGTH=1197	NA
AT1G63210.1	WL_AZD	5	0	5	0	Complete	FALSE	SPT6	| Symbols: SPT6 | | chr1:23443688-23447354 FORWARD LENGTH=1197	NA
AT1G63220.1	FR	5	0	5	0	Complete	FALSE	NA	| Symbols: no symbol available | no full name available | chr1:23449017-23450244 FORWARD LENGTH=147	AT1G63220.2
AT1G63220.1	FR_AZD	5	0	5	0	Complete	FALSE	NA	| Symbols: no symbol available | no full name available | chr1:23449017-23450244 FORWARD LENGTH=147	AT1G63220.2
AT1G63220.1	WL	5	0	5	0	Complete	FALSE	NA	| Symbols: no symbol available | no full name available | chr1:23449017-23450244 FORWARD LENGTH=147	AT1G63220.2
AT1G63220.1	WL_AZD	5	0	5	0	Complete	FALSE	NA	| Symbols: no symbol available | no full name available | chr1:23449017-23450244 FORWARD LENGTH=147	AT1G63220.2
AT1G63270.1	FR	5	0	5	0	Complete	FALSE	NAP10, ATNAP10, AtCCMA, ABCI1	| Symbols: NAP10, ATNAP10, AtCCMA, ABCI1 | non-intrinsic ABC protein 10, ATP-binding cassette I1, cytochrome c maturation a | chr1:23469664-23470353 REVERSE LENGTH=229	NA
AT1G63270.1	FR_AZD	4	1	5	0.2	Partial_Missing	FALSE	NAP10, ATNAP10, AtCCMA, ABCI1	| Symbols: NAP10, ATNAP10, AtCCMA, ABCI1 | non-intrinsic ABC protein 10, ATP-binding cassette I1, cytochrome c maturation a | chr1:23469664-23470353 REVERSE LENGTH=229	NA
AT1G63270.1	WL	5	0	5	0	Complete	FALSE	NAP10, ATNAP10, AtCCMA, ABCI1	| Symbols: NAP10, ATNAP10, AtCCMA, ABCI1 | non-intrinsic ABC protein 10, ATP-binding cassette I1, cytochrome c maturation a | chr1:23469664-23470353 REVERSE LENGTH=229	NA
AT1G63270.1	WL_AZD	4	1	5	0.2	Partial_Missing	FALSE	NAP10, ATNAP10, AtCCMA, ABCI1	| Symbols: NAP10, ATNAP10, AtCCMA, ABCI1 | non-intrinsic ABC protein 10, ATP-binding cassette I1, cytochrome c maturation a | chr1:23469664-23470353 REVERSE LENGTH=229	NA
AT1G63290.1	FR	5	0	5	0	Complete	FALSE	NA	| Symbols: no symbol available | no full name available | chr1:23472095-23473590 REVERSE LENGTH=227	NA
AT1G63290.1	FR_AZD	5	0	5	0	Complete	FALSE	NA	| Symbols: no symbol available | no full name available | chr1:23472095-23473590 REVERSE LENGTH=227	NA
AT1G63290.1	WL	5	0	5	0	Complete	FALSE	NA	| Symbols: no symbol available | no full name available | chr1:23472095-23473590 REVERSE LENGTH=227	NA
AT1G63290.1	WL_AZD	5	0	5	0	Complete	FALSE	NA	| Symbols: no symbol available | no full name available | chr1:23472095-23473590 REVERSE LENGTH=227	NA
AT1G63310.1	FR	5	0	5	0	Complete	FALSE	NA	| Symbols: no symbol available | no full name available | chr1:23486580-23487044 REVERSE LENGTH=154	NA
AT1G63310.1	FR_AZD	5	0	5	0	Complete	FALSE	NA	| Symbols: no symbol available | no full name available | chr1:23486580-23487044 REVERSE LENGTH=154	NA
AT1G63310.1	WL	5	0	5	0	Complete	FALSE	NA	| Symbols: no symbol available | no full name available | chr1:23486580-23487044 REVERSE LENGTH=154	NA
AT1G63310.1	WL_AZD	5	0	5	0	Complete	FALSE	NA	| Symbols: no symbol available | no full name available | chr1:23486580-23487044 REVERSE LENGTH=154	NA
AT1G63430.1	FR	5	0	5	0	Complete	FALSE	NA	| Symbols: no symbol available | no full name available | chr1:23522896-23526451 FORWARD LENGTH=664	AT1G63430.2;AT1G63430.3
AT1G63430.1	FR_AZD	5	0	5	0	Complete	FALSE	NA	| Symbols: no symbol available | no full name available | chr1:23522896-23526451 FORWARD LENGTH=664	AT1G63430.2;AT1G63430.3
AT1G63430.1	WL	5	0	5	0	Complete	FALSE	NA	| Symbols: no symbol available | no full name available | chr1:23522896-23526451 FORWARD LENGTH=664	AT1G63430.2;AT1G63430.3
AT1G63430.1	WL_AZD	5	0	5	0	Complete	FALSE	NA	| Symbols: no symbol available | no full name available | chr1:23522896-23526451 FORWARD LENGTH=664	AT1G63430.2;AT1G63430.3
AT1G63440.1	FR	4	1	5	0.2	Partial_Missing	FALSE	HMA5, AtHMP12	| Symbols: HMA5, AtHMP12 | heavy metal atpase 5, HEAVY METAL ASSOCIATED PROTEIN 12 | chr1:23527655-23531109 FORWARD LENGTH=995	NA
AT1G63440.1	FR_AZD	5	0	5	0	Complete	FALSE	HMA5, AtHMP12	| Symbols: HMA5, AtHMP12 | heavy metal atpase 5, HEAVY METAL ASSOCIATED PROTEIN 12 | chr1:23527655-23531109 FORWARD LENGTH=995	NA
AT1G63440.1	WL	5	0	5	0	Complete	FALSE	HMA5, AtHMP12	| Symbols: HMA5, AtHMP12 | heavy metal atpase 5, HEAVY METAL ASSOCIATED PROTEIN 12 | chr1:23527655-23531109 FORWARD LENGTH=995	NA
AT1G63440.1	WL_AZD	5	0	5	0	Complete	FALSE	HMA5, AtHMP12	| Symbols: HMA5, AtHMP12 | heavy metal atpase 5, HEAVY METAL ASSOCIATED PROTEIN 12 | chr1:23527655-23531109 FORWARD LENGTH=995	NA
AT1G63460.1	FR	5	0	5	0	Complete	FALSE	ATGPX8, GPX8, GPXL8	| Symbols: ATGPX8, GPX8, GPXL8 | glutathione peroxidase 8 | chr1:23535118-23536326 FORWARD LENGTH=167	NA
AT1G63460.1	FR_AZD	5	0	5	0	Complete	FALSE	ATGPX8, GPX8, GPXL8	| Symbols: ATGPX8, GPX8, GPXL8 | glutathione peroxidase 8 | chr1:23535118-23536326 FORWARD LENGTH=167	NA
AT1G63460.1	WL	5	0	5	0	Complete	FALSE	ATGPX8, GPX8, GPXL8	| Symbols: ATGPX8, GPX8, GPXL8 | glutathione peroxidase 8 | chr1:23535118-23536326 FORWARD LENGTH=167	NA
AT1G63460.1	WL_AZD	5	0	5	0	Complete	FALSE	ATGPX8, GPX8, GPXL8	| Symbols: ATGPX8, GPX8, GPXL8 | glutathione peroxidase 8 | chr1:23535118-23536326 FORWARD LENGTH=167	NA
AT1G63480.1	FR	5	0	5	0	Complete	FALSE	AHL12	| Symbols: AHL12 | AT-hook motif nuclear localized protein 12 | chr1:23539872-23541685 REVERSE LENGTH=361	AT1G63480.2;AT1G63480.3;AT1G63480.4;AT1G63480.5;AT1G63480.6;AT1G63480.7
AT1G63480.1	FR_AZD	5	0	5	0	Complete	FALSE	AHL12	| Symbols: AHL12 | AT-hook motif nuclear localized protein 12 | chr1:23539872-23541685 REVERSE LENGTH=361	AT1G63480.2;AT1G63480.3;AT1G63480.4;AT1G63480.5;AT1G63480.6;AT1G63480.7
AT1G63480.1	WL	5	0	5	0	Complete	FALSE	AHL12	| Symbols: AHL12 | AT-hook motif nuclear localized protein 12 | chr1:23539872-23541685 REVERSE LENGTH=361	AT1G63480.2;AT1G63480.3;AT1G63480.4;AT1G63480.5;AT1G63480.6;AT1G63480.7
AT1G63480.1	WL_AZD	5	0	5	0	Complete	FALSE	AHL12	| Symbols: AHL12 | AT-hook motif nuclear localized protein 12 | chr1:23539872-23541685 REVERSE LENGTH=361	AT1G63480.2;AT1G63480.3;AT1G63480.4;AT1G63480.5;AT1G63480.6;AT1G63480.7
AT1G63500.1	FR	5	0	5	0	Complete	FALSE	BSK7	| Symbols: BSK7 | brassinosteroid-signaling kinase 7 | chr1:23556015-23558403 FORWARD LENGTH=487	NA
AT1G63500.1	FR_AZD	5	0	5	0	Complete	FALSE	BSK7	| Symbols: BSK7 | brassinosteroid-signaling kinase 7 | chr1:23556015-23558403 FORWARD LENGTH=487	NA
AT1G63500.1	WL	5	0	5	0	Complete	FALSE	BSK7	| Symbols: BSK7 | brassinosteroid-signaling kinase 7 | chr1:23556015-23558403 FORWARD LENGTH=487	NA
AT1G63500.1	WL_AZD	5	0	5	0	Complete	FALSE	BSK7	| Symbols: BSK7 | brassinosteroid-signaling kinase 7 | chr1:23556015-23558403 FORWARD LENGTH=487	NA
AT1G63610.1	FR	5	0	5	0	Complete	FALSE	NA	| Symbols: no symbol available | no full name available | chr1:23583675-23585599 REVERSE LENGTH=340	NA
AT1G63610.1	FR_AZD	5	0	5	0	Complete	FALSE	NA	| Symbols: no symbol available | no full name available | chr1:23583675-23585599 REVERSE LENGTH=340	NA
AT1G63610.1	WL	5	0	5	0	Complete	FALSE	NA	| Symbols: no symbol available | no full name available | chr1:23583675-23585599 REVERSE LENGTH=340	NA
AT1G63610.1	WL_AZD	5	0	5	0	Complete	FALSE	NA	| Symbols: no symbol available | no full name available | chr1:23583675-23585599 REVERSE LENGTH=340	NA
AT1G63640.1	FR	5	0	5	0	Complete	FALSE	NA	| Symbols: no symbol available | no full name available | chr1:23589234-23595139 REVERSE LENGTH=1071	AT1G63640.3;AT1G63640.4;AT1G63640.5
AT1G63640.1	FR_AZD	5	0	5	0	Complete	FALSE	NA	| Symbols: no symbol available | no full name available | chr1:23589234-23595139 REVERSE LENGTH=1071	AT1G63640.3;AT1G63640.4;AT1G63640.5
AT1G63640.1	WL	5	0	5	0	Complete	FALSE	NA	| Symbols: no symbol available | no full name available | chr1:23589234-23595139 REVERSE LENGTH=1071	AT1G63640.3;AT1G63640.4;AT1G63640.5
AT1G63640.1	WL_AZD	5	0	5	0	Complete	FALSE	NA	| Symbols: no symbol available | no full name available | chr1:23589234-23595139 REVERSE LENGTH=1071	AT1G63640.3;AT1G63640.4;AT1G63640.5
AT1G63660.1	FR	5	0	5	0	Complete	FALSE	NA	| Symbols: no symbol available | no full name available | chr1:23604127-23607080 REVERSE LENGTH=534	NA
AT1G63660.1	FR_AZD	5	0	5	0	Complete	FALSE	NA	| Symbols: no symbol available | no full name available | chr1:23604127-23607080 REVERSE LENGTH=534	NA
AT1G63660.1	WL	5	0	5	0	Complete	FALSE	NA	| Symbols: no symbol available | no full name available | chr1:23604127-23607080 REVERSE LENGTH=534	NA
AT1G63660.1	WL_AZD	5	0	5	0	Complete	FALSE	NA	| Symbols: no symbol available | no full name available | chr1:23604127-23607080 REVERSE LENGTH=534	NA
AT1G63680.1	FR	5	0	5	0	Complete	FALSE	PDE316, ATMURE, MURE, APG13	| Symbols: PDE316, ATMURE, MURE, APG13 | ALBINO OR PALE-GREEN 13, PIGMENT DEFECTIVE EMBRYO 316 | chr1:23614461-23617247 FORWARD LENGTH=772	AT1G63680.2;AT1G63680.3
AT1G63680.1	FR_AZD	5	0	5	0	Complete	FALSE	PDE316, ATMURE, MURE, APG13	| Symbols: PDE316, ATMURE, MURE, APG13 | ALBINO OR PALE-GREEN 13, PIGMENT DEFECTIVE EMBRYO 316 | chr1:23614461-23617247 FORWARD LENGTH=772	AT1G63680.2;AT1G63680.3
AT1G63680.1	WL	5	0	5	0	Complete	FALSE	PDE316, ATMURE, MURE, APG13	| Symbols: PDE316, ATMURE, MURE, APG13 | ALBINO OR PALE-GREEN 13, PIGMENT DEFECTIVE EMBRYO 316 | chr1:23614461-23617247 FORWARD LENGTH=772	AT1G63680.2;AT1G63680.3
AT1G63680.1	WL_AZD	5	0	5	0	Complete	FALSE	PDE316, ATMURE, MURE, APG13	| Symbols: PDE316, ATMURE, MURE, APG13 | ALBINO OR PALE-GREEN 13, PIGMENT DEFECTIVE EMBRYO 316 | chr1:23614461-23617247 FORWARD LENGTH=772	AT1G63680.2;AT1G63680.3
AT1G63700.1	FR	5	0	5	0	Complete	FALSE	EMB71, MAPKKK4, YDA	| Symbols: EMB71, MAPKKK4, YDA | EMBRYO DEFECTIVE 71, MAP KINASE KINASE KINASE 4, YODA | chr1:23625208-23629031 REVERSE LENGTH=883	AT1G63700.2
AT1G63700.1	FR_AZD	5	0	5	0	Complete	FALSE	EMB71, MAPKKK4, YDA	| Symbols: EMB71, MAPKKK4, YDA | EMBRYO DEFECTIVE 71, MAP KINASE KINASE KINASE 4, YODA | chr1:23625208-23629031 REVERSE LENGTH=883	AT1G63700.2
AT1G63700.1	WL	3	2	5	0.4	Partial_Missing	FALSE	EMB71, MAPKKK4, YDA	| Symbols: EMB71, MAPKKK4, YDA | EMBRYO DEFECTIVE 71, MAP KINASE KINASE KINASE 4, YODA | chr1:23625208-23629031 REVERSE LENGTH=883	AT1G63700.2
AT1G63700.1	WL_AZD	5	0	5	0	Complete	FALSE	EMB71, MAPKKK4, YDA	| Symbols: EMB71, MAPKKK4, YDA | EMBRYO DEFECTIVE 71, MAP KINASE KINASE KINASE 4, YODA | chr1:23625208-23629031 REVERSE LENGTH=883	AT1G63700.2
AT1G63770.3	FR	5	0	5	0	Complete	FALSE	NA	| Symbols: no symbol available | no full name available | chr1:23657791-23664243 REVERSE LENGTH=987	AT1G63770.5;AT1G63770.6
AT1G63770.3	FR_AZD	5	0	5	0	Complete	FALSE	NA	| Symbols: no symbol available | no full name available | chr1:23657791-23664243 REVERSE LENGTH=987	AT1G63770.5;AT1G63770.6
AT1G63770.3	WL	5	0	5	0	Complete	FALSE	NA	| Symbols: no symbol available | no full name available | chr1:23657791-23664243 REVERSE LENGTH=987	AT1G63770.5;AT1G63770.6
AT1G63770.3	WL_AZD	5	0	5	0	Complete	FALSE	NA	| Symbols: no symbol available | no full name available | chr1:23657791-23664243 REVERSE LENGTH=987	AT1G63770.5;AT1G63770.6
AT1G63780.1	FR	5	0	5	0	Complete	FALSE	IMP4	| Symbols: IMP4 | | chr1:23665045-23667243 REVERSE LENGTH=294	NA
AT1G63780.1	FR_AZD	5	0	5	0	Complete	FALSE	IMP4	| Symbols: IMP4 | | chr1:23665045-23667243 REVERSE LENGTH=294	NA
AT1G63780.1	WL	5	0	5	0	Complete	FALSE	IMP4	| Symbols: IMP4 | | chr1:23665045-23667243 REVERSE LENGTH=294	NA
AT1G63780.1	WL_AZD	5	0	5	0	Complete	FALSE	IMP4	| Symbols: IMP4 | | chr1:23665045-23667243 REVERSE LENGTH=294	NA
AT1G63800.1	FR	4	1	5	0.2	Partial_Missing	FALSE	UBC5	| Symbols: UBC5 | ubiquitin-conjugating enzyme 5 | chr1:23667888-23669003 REVERSE LENGTH=185	NA
AT1G63800.1	FR_AZD	5	0	5	0	Complete	FALSE	UBC5	| Symbols: UBC5 | ubiquitin-conjugating enzyme 5 | chr1:23667888-23669003 REVERSE LENGTH=185	NA
AT1G63800.1	WL	4	1	5	0.2	Partial_Missing	FALSE	UBC5	| Symbols: UBC5 | ubiquitin-conjugating enzyme 5 | chr1:23667888-23669003 REVERSE LENGTH=185	NA
AT1G63800.1	WL_AZD	5	0	5	0	Complete	FALSE	UBC5	| Symbols: UBC5 | ubiquitin-conjugating enzyme 5 | chr1:23667888-23669003 REVERSE LENGTH=185	NA
AT1G63810.1	FR	5	0	5	0	Complete	FALSE	NA	| Symbols: no symbol available | no full name available | chr1:23669690-23675542 REVERSE LENGTH=1053	AT1G63810.2
AT1G63810.1	FR_AZD	5	0	5	0	Complete	FALSE	NA	| Symbols: no symbol available | no full name available | chr1:23669690-23675542 REVERSE LENGTH=1053	AT1G63810.2
AT1G63810.1	WL	5	0	5	0	Complete	FALSE	NA	| Symbols: no symbol available | no full name available | chr1:23669690-23675542 REVERSE LENGTH=1053	AT1G63810.2
AT1G63810.1	WL_AZD	5	0	5	0	Complete	FALSE	NA	| Symbols: no symbol available | no full name available | chr1:23669690-23675542 REVERSE LENGTH=1053	AT1G63810.2
AT1G63830.1	FR	5	0	5	0	Complete	FALSE	NA	| Symbols: no symbol available | no full name available | chr1:23685408-23687098 FORWARD LENGTH=232	AT1G63830.2;AT1G63830.3
AT1G63830.1	FR_AZD	5	0	5	0	Complete	FALSE	NA	| Symbols: no symbol available | no full name available | chr1:23685408-23687098 FORWARD LENGTH=232	AT1G63830.2;AT1G63830.3
AT1G63830.1	WL	5	0	5	0	Complete	FALSE	NA	| Symbols: no symbol available | no full name available | chr1:23685408-23687098 FORWARD LENGTH=232	AT1G63830.2;AT1G63830.3
AT1G63830.1	WL_AZD	5	0	5	0	Complete	FALSE	NA	| Symbols: no symbol available | no full name available | chr1:23685408-23687098 FORWARD LENGTH=232	AT1G63830.2;AT1G63830.3
AT1G63850.1	FR	5	0	5	0	Complete	FALSE	NA	| Symbols: no symbol available | no full name available | chr1:23696962-23698708 FORWARD LENGTH=548	NA
AT1G63850.1	FR_AZD	5	0	5	0	Complete	FALSE	NA	| Symbols: no symbol available | no full name available | chr1:23696962-23698708 FORWARD LENGTH=548	NA
AT1G63850.1	WL	5	0	5	0	Complete	FALSE	NA	| Symbols: no symbol available | no full name available | chr1:23696962-23698708 FORWARD LENGTH=548	NA
AT1G63850.1	WL_AZD	5	0	5	0	Complete	FALSE	NA	| Symbols: no symbol available | no full name available | chr1:23696962-23698708 FORWARD LENGTH=548	NA
AT1G63900.1	FR	5	0	5	0	Complete	FALSE	SP1, DAL1	| Symbols: SP1, DAL1 | SUPPRESSOR OF PPI1 locus 1, DIAP1-like protein 1 | chr1:23717056-23719086 FORWARD LENGTH=343	AT1G63900.2
AT1G63900.1	FR_AZD	5	0	5	0	Complete	FALSE	SP1, DAL1	| Symbols: SP1, DAL1 | SUPPRESSOR OF PPI1 locus 1, DIAP1-like protein 1 | chr1:23717056-23719086 FORWARD LENGTH=343	AT1G63900.2
AT1G63900.1	WL	5	0	5	0	Complete	FALSE	SP1, DAL1	| Symbols: SP1, DAL1 | SUPPRESSOR OF PPI1 locus 1, DIAP1-like protein 1 | chr1:23717056-23719086 FORWARD LENGTH=343	AT1G63900.2
AT1G63900.1	WL_AZD	5	0	5	0	Complete	FALSE	SP1, DAL1	| Symbols: SP1, DAL1 | SUPPRESSOR OF PPI1 locus 1, DIAP1-like protein 1 | chr1:23717056-23719086 FORWARD LENGTH=343	AT1G63900.2
AT1G63940.1	FR	5	0	5	0	Complete	FALSE	MDAR6	| Symbols: MDAR6 | monodehydroascorbate reductase 6 | chr1:23730206-23733534 FORWARD LENGTH=486	AT1G63940.2;AT1G63940.4
AT1G63940.1	FR_AZD	5	0	5	0	Complete	FALSE	MDAR6	| Symbols: MDAR6 | monodehydroascorbate reductase 6 | chr1:23730206-23733534 FORWARD LENGTH=486	AT1G63940.2;AT1G63940.4
AT1G63940.1	WL	5	0	5	0	Complete	FALSE	MDAR6	| Symbols: MDAR6 | monodehydroascorbate reductase 6 | chr1:23730206-23733534 FORWARD LENGTH=486	AT1G63940.2;AT1G63940.4
AT1G63940.1	WL_AZD	5	0	5	0	Complete	FALSE	MDAR6	| Symbols: MDAR6 | monodehydroascorbate reductase 6 | chr1:23730206-23733534 FORWARD LENGTH=486	AT1G63940.2;AT1G63940.4
AT1G63970.1	FR	5	0	5	0	Complete	FALSE	ISPF, MECPS	| Symbols: ISPF, MECPS | 2C-METHYL-D-ERYTHRITOL 2,4-CYCLODIPHOSPHATE SYNTHASE, isoprenoid F | chr1:23738923-23740336 REVERSE LENGTH=231	NA
AT1G63970.1	FR_AZD	5	0	5	0	Complete	FALSE	ISPF, MECPS	| Symbols: ISPF, MECPS | 2C-METHYL-D-ERYTHRITOL 2,4-CYCLODIPHOSPHATE SYNTHASE, isoprenoid F | chr1:23738923-23740336 REVERSE LENGTH=231	NA
AT1G63970.1	WL	5	0	5	0	Complete	FALSE	ISPF, MECPS	| Symbols: ISPF, MECPS | 2C-METHYL-D-ERYTHRITOL 2,4-CYCLODIPHOSPHATE SYNTHASE, isoprenoid F | chr1:23738923-23740336 REVERSE LENGTH=231	NA
AT1G63970.1	WL_AZD	5	0	5	0	Complete	FALSE	ISPF, MECPS	| Symbols: ISPF, MECPS | 2C-METHYL-D-ERYTHRITOL 2,4-CYCLODIPHOSPHATE SYNTHASE, isoprenoid F | chr1:23738923-23740336 REVERSE LENGTH=231	NA
AT1G63980.1	FR	5	0	5	0	Complete	FALSE	NA	| Symbols: no symbol available | no full name available | chr1:23740646-23743054 FORWARD LENGTH=391	AT1G63980.2
AT1G63980.1	FR_AZD	5	0	5	0	Complete	FALSE	NA	| Symbols: no symbol available | no full name available | chr1:23740646-23743054 FORWARD LENGTH=391	AT1G63980.2
AT1G63980.1	WL	5	0	5	0	Complete	FALSE	NA	| Symbols: no symbol available | no full name available | chr1:23740646-23743054 FORWARD LENGTH=391	AT1G63980.2
AT1G63980.1	WL_AZD	5	0	5	0	Complete	FALSE	NA	| Symbols: no symbol available | no full name available | chr1:23740646-23743054 FORWARD LENGTH=391	AT1G63980.2
AT1G64040.1	FR	5	0	5	0	Complete	FALSE	TOPP3	| Symbols: TOPP3 | type one serine/threonine protein phosphatase 3 | chr1:23758626-23760274 REVERSE LENGTH=322	NA
AT1G64040.1	FR_AZD	5	0	5	0	Complete	FALSE	TOPP3	| Symbols: TOPP3 | type one serine/threonine protein phosphatase 3 | chr1:23758626-23760274 REVERSE LENGTH=322	NA
AT1G64040.1	WL	5	0	5	0	Complete	FALSE	TOPP3	| Symbols: TOPP3 | type one serine/threonine protein phosphatase 3 | chr1:23758626-23760274 REVERSE LENGTH=322	NA
AT1G64040.1	WL_AZD	5	0	5	0	Complete	FALSE	TOPP3	| Symbols: TOPP3 | type one serine/threonine protein phosphatase 3 | chr1:23758626-23760274 REVERSE LENGTH=322	NA
AT1G64090.1	FR	5	0	5	0	Complete	FALSE	RTNLB3, RTN3	| Symbols: RTNLB3, RTN3 | reticulon 3, Reticulan like protein B3 | chr1:23789395-23790669 FORWARD LENGTH=255	NA
AT1G64090.1	FR_AZD	5	0	5	0	Complete	FALSE	RTNLB3, RTN3	| Symbols: RTNLB3, RTN3 | reticulon 3, Reticulan like protein B3 | chr1:23789395-23790669 FORWARD LENGTH=255	NA
AT1G64090.1	WL	5	0	5	0	Complete	FALSE	RTNLB3, RTN3	| Symbols: RTNLB3, RTN3 | reticulon 3, Reticulan like protein B3 | chr1:23789395-23790669 FORWARD LENGTH=255	NA
AT1G64090.1	WL_AZD	5	0	5	0	Complete	FALSE	RTNLB3, RTN3	| Symbols: RTNLB3, RTN3 | reticulon 3, Reticulan like protein B3 | chr1:23789395-23790669 FORWARD LENGTH=255	NA
AT1G64150.1	FR	5	0	5	0	Complete	FALSE	BICAT1, PAM71, CCHA1	| Symbols: BICAT1, PAM71, CCHA1 | PHOTOSYNTHESIS AFFECTED MUTANT71, BIVALENT CATION TRANSPORTER 1, Ca(2+)/H(+) antiporter1 | chr1:23809047-23812579 REVERSE LENGTH=370	NA
AT1G64150.1	FR_AZD	5	0	5	0	Complete	FALSE	BICAT1, PAM71, CCHA1	| Symbols: BICAT1, PAM71, CCHA1 | PHOTOSYNTHESIS AFFECTED MUTANT71, BIVALENT CATION TRANSPORTER 1, Ca(2+)/H(+) antiporter1 | chr1:23809047-23812579 REVERSE LENGTH=370	NA
AT1G64150.1	WL	5	0	5	0	Complete	FALSE	BICAT1, PAM71, CCHA1	| Symbols: BICAT1, PAM71, CCHA1 | PHOTOSYNTHESIS AFFECTED MUTANT71, BIVALENT CATION TRANSPORTER 1, Ca(2+)/H(+) antiporter1 | chr1:23809047-23812579 REVERSE LENGTH=370	NA
AT1G64150.1	WL_AZD	5	0	5	0	Complete	FALSE	BICAT1, PAM71, CCHA1	| Symbols: BICAT1, PAM71, CCHA1 | PHOTOSYNTHESIS AFFECTED MUTANT71, BIVALENT CATION TRANSPORTER 1, Ca(2+)/H(+) antiporter1 | chr1:23809047-23812579 REVERSE LENGTH=370	NA
AT1G64190.1	FR	5	0	5	0	Complete	FALSE	PGD1	| Symbols: PGD1 | 6-phosphogluconate dehydrogenase 1 | chr1:23825549-23827012 REVERSE LENGTH=487	NA
AT1G64190.1	FR_AZD	5	0	5	0	Complete	FALSE	PGD1	| Symbols: PGD1 | 6-phosphogluconate dehydrogenase 1 | chr1:23825549-23827012 REVERSE LENGTH=487	NA
AT1G64190.1	WL	5	0	5	0	Complete	FALSE	PGD1	| Symbols: PGD1 | 6-phosphogluconate dehydrogenase 1 | chr1:23825549-23827012 REVERSE LENGTH=487	NA
AT1G64190.1	WL_AZD	5	0	5	0	Complete	FALSE	PGD1	| Symbols: PGD1 | 6-phosphogluconate dehydrogenase 1 | chr1:23825549-23827012 REVERSE LENGTH=487	NA
AT1G64200.1	FR	5	0	5	0	Complete	FALSE	VHA-E3	| Symbols: VHA-E3 | vacuolar H+-ATPase subunit E isoform 3 | chr1:23828537-23830002 REVERSE LENGTH=237	NA
AT1G64200.1	FR_AZD	5	0	5	0	Complete	FALSE	VHA-E3	| Symbols: VHA-E3 | vacuolar H+-ATPase subunit E isoform 3 | chr1:23828537-23830002 REVERSE LENGTH=237	NA
AT1G64200.1	WL	5	0	5	0	Complete	FALSE	VHA-E3	| Symbols: VHA-E3 | vacuolar H+-ATPase subunit E isoform 3 | chr1:23828537-23830002 REVERSE LENGTH=237	NA
AT1G64200.1	WL_AZD	5	0	5	0	Complete	FALSE	VHA-E3	| Symbols: VHA-E3 | vacuolar H+-ATPase subunit E isoform 3 | chr1:23828537-23830002 REVERSE LENGTH=237	NA
AT1G64330.1	FR	5	0	5	0	Complete	FALSE	NA	| Symbols: no symbol available | no full name available | chr1:23872172-23873970 FORWARD LENGTH=555	NA
AT1G64330.1	FR_AZD	5	0	5	0	Complete	FALSE	NA	| Symbols: no symbol available | no full name available | chr1:23872172-23873970 FORWARD LENGTH=555	NA
AT1G64330.1	WL	5	0	5	0	Complete	FALSE	NA	| Symbols: no symbol available | no full name available | chr1:23872172-23873970 FORWARD LENGTH=555	NA
AT1G64330.1	WL_AZD	5	0	5	0	Complete	FALSE	NA	| Symbols: no symbol available | no full name available | chr1:23872172-23873970 FORWARD LENGTH=555	NA
AT1G64350.1	FR	5	0	5	0	Complete	FALSE	SEH1H	| Symbols: SEH1H | | chr1:23881582-23883073 FORWARD LENGTH=326	NA
AT1G64350.1	FR_AZD	5	0	5	0	Complete	FALSE	SEH1H	| Symbols: SEH1H | | chr1:23881582-23883073 FORWARD LENGTH=326	NA
AT1G64350.1	WL	5	0	5	0	Complete	FALSE	SEH1H	| Symbols: SEH1H | | chr1:23881582-23883073 FORWARD LENGTH=326	NA
AT1G64350.1	WL_AZD	5	0	5	0	Complete	FALSE	SEH1H	| Symbols: SEH1H | | chr1:23881582-23883073 FORWARD LENGTH=326	NA
AT1G64370.1	FR	5	0	5	0	Complete	FALSE	PARCL	| Symbols: PARCL | Phloem associated RNA Chaperone-like | chr1:23888967-23889503 FORWARD LENGTH=178	NA
AT1G64370.1	FR_AZD	5	0	5	0	Complete	FALSE	PARCL	| Symbols: PARCL | Phloem associated RNA Chaperone-like | chr1:23888967-23889503 FORWARD LENGTH=178	NA
AT1G64370.1	WL	5	0	5	0	Complete	FALSE	PARCL	| Symbols: PARCL | Phloem associated RNA Chaperone-like | chr1:23888967-23889503 FORWARD LENGTH=178	NA
AT1G64370.1	WL_AZD	5	0	5	0	Complete	FALSE	PARCL	| Symbols: PARCL | Phloem associated RNA Chaperone-like | chr1:23888967-23889503 FORWARD LENGTH=178	NA
AT1G64385.1	FR	5	0	5	0	Complete	FALSE	NA	| Symbols: no symbol available | no full name available | chr1:23900309-23901956 FORWARD LENGTH=351	AT1G64385.2
AT1G64385.1	FR_AZD	5	0	5	0	Complete	FALSE	NA	| Symbols: no symbol available | no full name available | chr1:23900309-23901956 FORWARD LENGTH=351	AT1G64385.2
AT1G64385.1	WL	5	0	5	0	Complete	FALSE	NA	| Symbols: no symbol available | no full name available | chr1:23900309-23901956 FORWARD LENGTH=351	AT1G64385.2
AT1G64385.1	WL_AZD	5	0	5	0	Complete	FALSE	NA	| Symbols: no symbol available | no full name available | chr1:23900309-23901956 FORWARD LENGTH=351	AT1G64385.2
AT1G64390.1	FR	5	0	5	0	Complete	FALSE	AtGH9C2, GH9C2	| Symbols: AtGH9C2, GH9C2 | glycosyl hydrolase 9C2 | chr1:23911329-23914642 FORWARD LENGTH=620	NA
AT1G64390.1	FR_AZD	5	0	5	0	Complete	FALSE	AtGH9C2, GH9C2	| Symbols: AtGH9C2, GH9C2 | glycosyl hydrolase 9C2 | chr1:23911329-23914642 FORWARD LENGTH=620	NA
AT1G64390.1	WL	5	0	5	0	Complete	FALSE	AtGH9C2, GH9C2	| Symbols: AtGH9C2, GH9C2 | glycosyl hydrolase 9C2 | chr1:23911329-23914642 FORWARD LENGTH=620	NA
AT1G64390.1	WL_AZD	5	0	5	0	Complete	FALSE	AtGH9C2, GH9C2	| Symbols: AtGH9C2, GH9C2 | glycosyl hydrolase 9C2 | chr1:23911329-23914642 FORWARD LENGTH=620	NA
AT1G64400.1	FR	5	0	5	0	Complete	FALSE	LACS3	| Symbols: LACS3 | long-chain acyl-CoA synthetase 3 | chr1:23915802-23919681 REVERSE LENGTH=665	NA
AT1G64400.1	FR_AZD	5	0	5	0	Complete	FALSE	LACS3	| Symbols: LACS3 | long-chain acyl-CoA synthetase 3 | chr1:23915802-23919681 REVERSE LENGTH=665	NA
AT1G64400.1	WL	5	0	5	0	Complete	FALSE	LACS3	| Symbols: LACS3 | long-chain acyl-CoA synthetase 3 | chr1:23915802-23919681 REVERSE LENGTH=665	NA
AT1G64400.1	WL_AZD	5	0	5	0	Complete	FALSE	LACS3	| Symbols: LACS3 | long-chain acyl-CoA synthetase 3 | chr1:23915802-23919681 REVERSE LENGTH=665	NA
AT1G64430.1	FR	5	0	5	0	Complete	FALSE	NA	| Symbols: no symbol available | no full name available | chr1:23933541-23936336 FORWARD LENGTH=559	AT1G64430.2
AT1G64430.1	FR_AZD	5	0	5	0	Complete	FALSE	NA	| Symbols: no symbol available | no full name available | chr1:23933541-23936336 FORWARD LENGTH=559	AT1G64430.2
AT1G64430.1	WL	5	0	5	0	Complete	FALSE	NA	| Symbols: no symbol available | no full name available | chr1:23933541-23936336 FORWARD LENGTH=559	AT1G64430.2
AT1G64430.1	WL_AZD	5	0	5	0	Complete	FALSE	NA	| Symbols: no symbol available | no full name available | chr1:23933541-23936336 FORWARD LENGTH=559	AT1G64430.2
AT1G64440.1	FR	5	0	5	0	Complete	FALSE	UGE4, REB1, RHD1	| Symbols: UGE4, REB1, RHD1 | ROOT EPIDERMAL BULGER1, UDP-GLUCOSE 4-EPIMERASE, ROOT HAIR DEFECTIVE 1 | chr1:23937102-23939565 FORWARD LENGTH=348	NA
AT1G64440.1	FR_AZD	5	0	5	0	Complete	FALSE	UGE4, REB1, RHD1	| Symbols: UGE4, REB1, RHD1 | ROOT EPIDERMAL BULGER1, UDP-GLUCOSE 4-EPIMERASE, ROOT HAIR DEFECTIVE 1 | chr1:23937102-23939565 FORWARD LENGTH=348	NA
AT1G64440.1	WL	5	0	5	0	Complete	FALSE	UGE4, REB1, RHD1	| Symbols: UGE4, REB1, RHD1 | ROOT EPIDERMAL BULGER1, UDP-GLUCOSE 4-EPIMERASE, ROOT HAIR DEFECTIVE 1 | chr1:23937102-23939565 FORWARD LENGTH=348	NA
AT1G64440.1	WL_AZD	5	0	5	0	Complete	FALSE	UGE4, REB1, RHD1	| Symbols: UGE4, REB1, RHD1 | ROOT EPIDERMAL BULGER1, UDP-GLUCOSE 4-EPIMERASE, ROOT HAIR DEFECTIVE 1 | chr1:23937102-23939565 FORWARD LENGTH=348	NA
AT1G64490.1	FR	5	0	5	0	Complete	FALSE	NA	| Symbols: no symbol available | no full name available | chr1:23952166-23952540 FORWARD LENGTH=124	NA
AT1G64490.1	FR_AZD	5	0	5	0	Complete	FALSE	NA	| Symbols: no symbol available | no full name available | chr1:23952166-23952540 FORWARD LENGTH=124	NA
AT1G64490.1	WL	5	0	5	0	Complete	FALSE	NA	| Symbols: no symbol available | no full name available | chr1:23952166-23952540 FORWARD LENGTH=124	NA
AT1G64490.1	WL_AZD	5	0	5	0	Complete	FALSE	NA	| Symbols: no symbol available | no full name available | chr1:23952166-23952540 FORWARD LENGTH=124	NA
AT1G64500.1	FR	5	0	5	0	Complete	FALSE	THRUMIN1	| Symbols: THRUMIN1 | | chr1:23953270-23954376 FORWARD LENGTH=368	NA
AT1G64500.1	FR_AZD	5	0	5	0	Complete	FALSE	THRUMIN1	| Symbols: THRUMIN1 | | chr1:23953270-23954376 FORWARD LENGTH=368	NA
AT1G64500.1	WL	5	0	5	0	Complete	FALSE	THRUMIN1	| Symbols: THRUMIN1 | | chr1:23953270-23954376 FORWARD LENGTH=368	NA
AT1G64500.1	WL_AZD	5	0	5	0	Complete	FALSE	THRUMIN1	| Symbols: THRUMIN1 | | chr1:23953270-23954376 FORWARD LENGTH=368	NA
AT1G64510.1	FR	5	0	5	0	Complete	FALSE	PRPS6	| Symbols: PRPS6 | plastid ribosomal protein of the 30S subunit 6 | chr1:23954993-23956205 REVERSE LENGTH=207	AT1G64510.2
AT1G64510.1	FR_AZD	5	0	5	0	Complete	FALSE	PRPS6	| Symbols: PRPS6 | plastid ribosomal protein of the 30S subunit 6 | chr1:23954993-23956205 REVERSE LENGTH=207	AT1G64510.2
AT1G64510.1	WL	5	0	5	0	Complete	FALSE	PRPS6	| Symbols: PRPS6 | plastid ribosomal protein of the 30S subunit 6 | chr1:23954993-23956205 REVERSE LENGTH=207	AT1G64510.2
AT1G64510.1	WL_AZD	5	0	5	0	Complete	FALSE	PRPS6	| Symbols: PRPS6 | plastid ribosomal protein of the 30S subunit 6 | chr1:23954993-23956205 REVERSE LENGTH=207	AT1G64510.2
AT1G64520.1	FR	5	0	5	0	Complete	FALSE	RPN12a	| Symbols: RPN12a | regulatory particle non-ATPase 12A | chr1:23956459-23958120 FORWARD LENGTH=267	NA
AT1G64520.1	FR_AZD	5	0	5	0	Complete	FALSE	RPN12a	| Symbols: RPN12a | regulatory particle non-ATPase 12A | chr1:23956459-23958120 FORWARD LENGTH=267	NA
AT1G64520.1	WL	5	0	5	0	Complete	FALSE	RPN12a	| Symbols: RPN12a | regulatory particle non-ATPase 12A | chr1:23956459-23958120 FORWARD LENGTH=267	NA
AT1G64520.1	WL_AZD	5	0	5	0	Complete	FALSE	RPN12a	| Symbols: RPN12a | regulatory particle non-ATPase 12A | chr1:23956459-23958120 FORWARD LENGTH=267	NA
AT1G64550.1	FR	5	0	5	0	Complete	FALSE	AtGCN20, AtABCF3, ABCF3, SCORD5, GCN20	| Symbols: AtGCN20, AtABCF3, ABCF3, SCORD5, GCN20 | susceptible to coronatine-deficient Pst DC3000 5, general control non-repressible 20, ATP-binding cassette F3 | chr1:23968850-23973369 FORWARD LENGTH=715	NA
AT1G64550.1	FR_AZD	5	0	5	0	Complete	FALSE	AtGCN20, AtABCF3, ABCF3, SCORD5, GCN20	| Symbols: AtGCN20, AtABCF3, ABCF3, SCORD5, GCN20 | susceptible to coronatine-deficient Pst DC3000 5, general control non-repressible 20, ATP-binding cassette F3 | chr1:23968850-23973369 FORWARD LENGTH=715	NA
AT1G64550.1	WL	5	0	5	0	Complete	FALSE	AtGCN20, AtABCF3, ABCF3, SCORD5, GCN20	| Symbols: AtGCN20, AtABCF3, ABCF3, SCORD5, GCN20 | susceptible to coronatine-deficient Pst DC3000 5, general control non-repressible 20, ATP-binding cassette F3 | chr1:23968850-23973369 FORWARD LENGTH=715	NA
AT1G64550.1	WL_AZD	5	0	5	0	Complete	FALSE	AtGCN20, AtABCF3, ABCF3, SCORD5, GCN20	| Symbols: AtGCN20, AtABCF3, ABCF3, SCORD5, GCN20 | susceptible to coronatine-deficient Pst DC3000 5, general control non-repressible 20, ATP-binding cassette F3 | chr1:23968850-23973369 FORWARD LENGTH=715	NA
AT1G64640.1	FR	5	0	5	0	Complete	FALSE	ENODL8, AtENODL8	| Symbols: ENODL8, AtENODL8 | early nodulin-like protein 8 | chr1:24022482-24023151 REVERSE LENGTH=191	NA
AT1G64640.1	FR_AZD	5	0	5	0	Complete	FALSE	ENODL8, AtENODL8	| Symbols: ENODL8, AtENODL8 | early nodulin-like protein 8 | chr1:24022482-24023151 REVERSE LENGTH=191	NA
AT1G64640.1	WL	5	0	5	0	Complete	FALSE	ENODL8, AtENODL8	| Symbols: ENODL8, AtENODL8 | early nodulin-like protein 8 | chr1:24022482-24023151 REVERSE LENGTH=191	NA
AT1G64640.1	WL_AZD	5	0	5	0	Complete	FALSE	ENODL8, AtENODL8	| Symbols: ENODL8, AtENODL8 | early nodulin-like protein 8 | chr1:24022482-24023151 REVERSE LENGTH=191	NA
AT1G64650.1	FR	5	0	5	0	Complete	FALSE	NA	| Symbols: no symbol available | no full name available | chr1:24023805-24026336 REVERSE LENGTH=462	NA
AT1G64650.1	FR_AZD	5	0	5	0	Complete	FALSE	NA	| Symbols: no symbol available | no full name available | chr1:24023805-24026336 REVERSE LENGTH=462	NA
AT1G64650.1	WL	5	0	5	0	Complete	FALSE	NA	| Symbols: no symbol available | no full name available | chr1:24023805-24026336 REVERSE LENGTH=462	NA
AT1G64650.1	WL_AZD	5	0	5	0	Complete	FALSE	NA	| Symbols: no symbol available | no full name available | chr1:24023805-24026336 REVERSE LENGTH=462	NA
AT1G64660.1	FR	5	0	5	0	Complete	FALSE	ATMGL, MGL	| Symbols: ATMGL, MGL | methionine gamma-lyase | chr1:24028977-24030537 FORWARD LENGTH=441	NA
AT1G64660.1	FR_AZD	5	0	5	0	Complete	FALSE	ATMGL, MGL	| Symbols: ATMGL, MGL | methionine gamma-lyase | chr1:24028977-24030537 FORWARD LENGTH=441	NA
AT1G64660.1	WL	1	4	5	0.8	Total_Missing	FALSE	ATMGL, MGL	| Symbols: ATMGL, MGL | methionine gamma-lyase | chr1:24028977-24030537 FORWARD LENGTH=441	NA
AT1G64660.1	WL_AZD	5	0	5	0	Complete	FALSE	ATMGL, MGL	| Symbols: ATMGL, MGL | methionine gamma-lyase | chr1:24028977-24030537 FORWARD LENGTH=441	NA
AT1G64680.1	FR	5	0	5	0	Complete	FALSE	NA	| Symbols: no symbol available | no full name available | chr1:24036071-24037062 FORWARD LENGTH=250	AT1G64680.2
AT1G64680.1	FR_AZD	5	0	5	0	Complete	FALSE	NA	| Symbols: no symbol available | no full name available | chr1:24036071-24037062 FORWARD LENGTH=250	AT1G64680.2
AT1G64680.1	WL	5	0	5	0	Complete	FALSE	NA	| Symbols: no symbol available | no full name available | chr1:24036071-24037062 FORWARD LENGTH=250	AT1G64680.2
AT1G64680.1	WL_AZD	5	0	5	0	Complete	FALSE	NA	| Symbols: no symbol available | no full name available | chr1:24036071-24037062 FORWARD LENGTH=250	AT1G64680.2
AT1G64710.1	FR	5	0	5	0	Complete	FALSE	NA	| Symbols: no symbol available | no full name available | chr1:24044686-24046313 FORWARD LENGTH=380	NA
AT1G64710.1	FR_AZD	5	0	5	0	Complete	FALSE	NA	| Symbols: no symbol available | no full name available | chr1:24044686-24046313 FORWARD LENGTH=380	NA
AT1G64710.1	WL	5	0	5	0	Complete	FALSE	NA	| Symbols: no symbol available | no full name available | chr1:24044686-24046313 FORWARD LENGTH=380	NA
AT1G64710.1	WL_AZD	5	0	5	0	Complete	FALSE	NA	| Symbols: no symbol available | no full name available | chr1:24044686-24046313 FORWARD LENGTH=380	NA
AT1G64720.1	FR	5	0	5	0	Complete	FALSE	CP5	| Symbols: CP5 | membrane related protein CP5 | chr1:24046887-24048537 REVERSE LENGTH=385	NA
AT1G64720.1	FR_AZD	5	0	5	0	Complete	FALSE	CP5	| Symbols: CP5 | membrane related protein CP5 | chr1:24046887-24048537 REVERSE LENGTH=385	NA
AT1G64720.1	WL	5	0	5	0	Complete	FALSE	CP5	| Symbols: CP5 | membrane related protein CP5 | chr1:24046887-24048537 REVERSE LENGTH=385	NA
AT1G64720.1	WL_AZD	5	0	5	0	Complete	FALSE	CP5	| Symbols: CP5 | membrane related protein CP5 | chr1:24046887-24048537 REVERSE LENGTH=385	NA
AT1G64740.1	FR	5	0	5	0	Complete	FALSE	TUA1	| Symbols: TUA1 | alpha-1 tubulin | chr1:24050114-24052296 FORWARD LENGTH=450	NA
AT1G64740.1	FR_AZD	5	0	5	0	Complete	FALSE	TUA1	| Symbols: TUA1 | alpha-1 tubulin | chr1:24050114-24052296 FORWARD LENGTH=450	NA
AT1G64740.1	WL	5	0	5	0	Complete	FALSE	TUA1	| Symbols: TUA1 | alpha-1 tubulin | chr1:24050114-24052296 FORWARD LENGTH=450	NA
AT1G64740.1	WL_AZD	5	0	5	0	Complete	FALSE	TUA1	| Symbols: TUA1 | alpha-1 tubulin | chr1:24050114-24052296 FORWARD LENGTH=450	NA
AT1G64760.1	FR	5	0	5	0	Complete	FALSE	ZET	| Symbols: ZET | ZERZAUST | chr1:24054220-24056194 REVERSE LENGTH=481	AT1G64760.2
AT1G64760.1	FR_AZD	5	0	5	0	Complete	FALSE	ZET	| Symbols: ZET | ZERZAUST | chr1:24054220-24056194 REVERSE LENGTH=481	AT1G64760.2
AT1G64760.1	WL	5	0	5	0	Complete	FALSE	ZET	| Symbols: ZET | ZERZAUST | chr1:24054220-24056194 REVERSE LENGTH=481	AT1G64760.2
AT1G64760.1	WL_AZD	5	0	5	0	Complete	FALSE	ZET	| Symbols: ZET | ZERZAUST | chr1:24054220-24056194 REVERSE LENGTH=481	AT1G64760.2
AT1G64770.1	FR	5	0	5	0	Complete	FALSE	NDF2, PnsB2, NDH45	| Symbols: NDF2, PnsB2, NDH45 | NAD(P)H DEHYDROGENASE SUBUNIT 45, NDH-dependent cyclic electron flow 1, Photosynthetic NDH subcomplex B 2 | chr1:24057549-24059415 FORWARD LENGTH=348	NA
AT1G64770.1	FR_AZD	5	0	5	0	Complete	FALSE	NDF2, PnsB2, NDH45	| Symbols: NDF2, PnsB2, NDH45 | NAD(P)H DEHYDROGENASE SUBUNIT 45, NDH-dependent cyclic electron flow 1, Photosynthetic NDH subcomplex B 2 | chr1:24057549-24059415 FORWARD LENGTH=348	NA
AT1G64770.1	WL	5	0	5	0	Complete	FALSE	NDF2, PnsB2, NDH45	| Symbols: NDF2, PnsB2, NDH45 | NAD(P)H DEHYDROGENASE SUBUNIT 45, NDH-dependent cyclic electron flow 1, Photosynthetic NDH subcomplex B 2 | chr1:24057549-24059415 FORWARD LENGTH=348	NA
AT1G64770.1	WL_AZD	5	0	5	0	Complete	FALSE	NDF2, PnsB2, NDH45	| Symbols: NDF2, PnsB2, NDH45 | NAD(P)H DEHYDROGENASE SUBUNIT 45, NDH-dependent cyclic electron flow 1, Photosynthetic NDH subcomplex B 2 | chr1:24057549-24059415 FORWARD LENGTH=348	NA
AT1G64790.3	FR	5	0	5	0	Complete	FALSE	GCN1, NOXY7, ILA	| Symbols: GCN1, NOXY7, ILA | General Control Non-derepressible 1, non-responding to oxylipins 7, ILITHYIA | chr1:24065232-24082121 REVERSE LENGTH=2681	AT1G64790.1
AT1G64790.3	FR_AZD	5	0	5	0	Complete	FALSE	GCN1, NOXY7, ILA	| Symbols: GCN1, NOXY7, ILA | General Control Non-derepressible 1, non-responding to oxylipins 7, ILITHYIA | chr1:24065232-24082121 REVERSE LENGTH=2681	AT1G64790.1
AT1G64790.3	WL	5	0	5	0	Complete	FALSE	GCN1, NOXY7, ILA	| Symbols: GCN1, NOXY7, ILA | General Control Non-derepressible 1, non-responding to oxylipins 7, ILITHYIA | chr1:24065232-24082121 REVERSE LENGTH=2681	AT1G64790.1
AT1G64790.3	WL_AZD	5	0	5	0	Complete	FALSE	GCN1, NOXY7, ILA	| Symbols: GCN1, NOXY7, ILA | General Control Non-derepressible 1, non-responding to oxylipins 7, ILITHYIA | chr1:24065232-24082121 REVERSE LENGTH=2681	AT1G64790.1
AT1G64840.1	FR	5	0	5	0	Complete	FALSE	AtFDA3	| Symbols: AtFDA3 | F-box/DUF295 Ancestral 3 | chr1:24094010-24095164 FORWARD LENGTH=384	NA
AT1G64840.1	FR_AZD	5	0	5	0	Complete	FALSE	AtFDA3	| Symbols: AtFDA3 | F-box/DUF295 Ancestral 3 | chr1:24094010-24095164 FORWARD LENGTH=384	NA
AT1G64840.1	WL	5	0	5	0	Complete	FALSE	AtFDA3	| Symbols: AtFDA3 | F-box/DUF295 Ancestral 3 | chr1:24094010-24095164 FORWARD LENGTH=384	NA
AT1G64840.1	WL_AZD	5	0	5	0	Complete	FALSE	AtFDA3	| Symbols: AtFDA3 | F-box/DUF295 Ancestral 3 | chr1:24094010-24095164 FORWARD LENGTH=384	NA
AT1G64850.1	FR	5	0	5	0	Complete	FALSE	NA	| Symbols: no symbol available | no full name available | chr1:24096548-24097574 REVERSE LENGTH=162	NA
AT1G64850.1	FR_AZD	5	0	5	0	Complete	FALSE	NA	| Symbols: no symbol available | no full name available | chr1:24096548-24097574 REVERSE LENGTH=162	NA
AT1G64850.1	WL	5	0	5	0	Complete	FALSE	NA	| Symbols: no symbol available | no full name available | chr1:24096548-24097574 REVERSE LENGTH=162	NA
AT1G64850.1	WL_AZD	5	0	5	0	Complete	FALSE	NA	| Symbols: no symbol available | no full name available | chr1:24096548-24097574 REVERSE LENGTH=162	NA
AT1G64880.1	FR	5	0	5	0	Complete	FALSE	NA	| Symbols: no symbol available | no full name available | chr1:24105713-24108780 FORWARD LENGTH=515	NA
AT1G64880.1	FR_AZD	5	0	5	0	Complete	FALSE	NA	| Symbols: no symbol available | no full name available | chr1:24105713-24108780 FORWARD LENGTH=515	NA
AT1G64880.1	WL	5	0	5	0	Complete	FALSE	NA	| Symbols: no symbol available | no full name available | chr1:24105713-24108780 FORWARD LENGTH=515	NA
AT1G64880.1	WL_AZD	5	0	5	0	Complete	FALSE	NA	| Symbols: no symbol available | no full name available | chr1:24105713-24108780 FORWARD LENGTH=515	NA
AT1G64890.1	FR	5	0	5	0	Complete	FALSE	NA	| Symbols: no symbol available | no full name available | chr1:24109752-24111165 FORWARD LENGTH=442	NA
AT1G64890.1	FR_AZD	5	0	5	0	Complete	FALSE	NA	| Symbols: no symbol available | no full name available | chr1:24109752-24111165 FORWARD LENGTH=442	NA
AT1G64890.1	WL	5	0	5	0	Complete	FALSE	NA	| Symbols: no symbol available | no full name available | chr1:24109752-24111165 FORWARD LENGTH=442	NA
AT1G64890.1	WL_AZD	5	0	5	0	Complete	FALSE	NA	| Symbols: no symbol available | no full name available | chr1:24109752-24111165 FORWARD LENGTH=442	NA
AT1G64900.1	FR	5	0	5	0	Complete	FALSE	CYP89A2, CYP89	| Symbols: CYP89A2, CYP89 | cytochrome P450, family 89, subfamily A, polypeptide 2 | chr1:24113283-24114803 FORWARD LENGTH=506	NA
AT1G64900.1	FR_AZD	5	0	5	0	Complete	FALSE	CYP89A2, CYP89	| Symbols: CYP89A2, CYP89 | cytochrome P450, family 89, subfamily A, polypeptide 2 | chr1:24113283-24114803 FORWARD LENGTH=506	NA
AT1G64900.1	WL	5	0	5	0	Complete	FALSE	CYP89A2, CYP89	| Symbols: CYP89A2, CYP89 | cytochrome P450, family 89, subfamily A, polypeptide 2 | chr1:24113283-24114803 FORWARD LENGTH=506	NA
AT1G64900.1	WL_AZD	5	0	5	0	Complete	FALSE	CYP89A2, CYP89	| Symbols: CYP89A2, CYP89 | cytochrome P450, family 89, subfamily A, polypeptide 2 | chr1:24113283-24114803 FORWARD LENGTH=506	NA
AT1G64950.1	FR	5	0	5	0	Complete	FALSE	CYP89A5	| Symbols: CYP89A5 | cytochrome P450, family 89, subfamily A, polypeptide 5 | chr1:24127587-24129119 FORWARD LENGTH=510	NA
AT1G64950.1	FR_AZD	5	0	5	0	Complete	FALSE	CYP89A5	| Symbols: CYP89A5 | cytochrome P450, family 89, subfamily A, polypeptide 5 | chr1:24127587-24129119 FORWARD LENGTH=510	NA
AT1G64950.1	WL	5	0	5	0	Complete	FALSE	CYP89A5	| Symbols: CYP89A5 | cytochrome P450, family 89, subfamily A, polypeptide 5 | chr1:24127587-24129119 FORWARD LENGTH=510	NA
AT1G64950.1	WL_AZD	5	0	5	0	Complete	FALSE	CYP89A5	| Symbols: CYP89A5 | cytochrome P450, family 89, subfamily A, polypeptide 5 | chr1:24127587-24129119 FORWARD LENGTH=510	NA
AT1G64960.1	FR	4	1	5	0.2	Partial_Missing	FALSE	HEB1, CAP-G2	| Symbols: HEB1, CAP-G2 | hypersensitive to excess boron 1 | chr1:24129918-24134049 FORWARD LENGTH=1203	AT1G64960.2
AT1G64960.1	FR_AZD	4	1	5	0.2	Partial_Missing	FALSE	HEB1, CAP-G2	| Symbols: HEB1, CAP-G2 | hypersensitive to excess boron 1 | chr1:24129918-24134049 FORWARD LENGTH=1203	AT1G64960.2
AT1G64960.1	WL	3	2	5	0.4	Partial_Missing	FALSE	HEB1, CAP-G2	| Symbols: HEB1, CAP-G2 | hypersensitive to excess boron 1 | chr1:24129918-24134049 FORWARD LENGTH=1203	AT1G64960.2
AT1G64960.1	WL_AZD	3	2	5	0.4	Partial_Missing	FALSE	HEB1, CAP-G2	| Symbols: HEB1, CAP-G2 | hypersensitive to excess boron 1 | chr1:24129918-24134049 FORWARD LENGTH=1203	AT1G64960.2
AT1G64970.1	FR	5	0	5	0	Complete	FALSE	TMT1, G-TMT, VTE4	| Symbols: TMT1, G-TMT, VTE4 | gamma-tocopherol methyltransferase, VITAMIN E DEFICIENT 4 | chr1:24134337-24135993 REVERSE LENGTH=348	NA
AT1G64970.1	FR_AZD	5	0	5	0	Complete	FALSE	TMT1, G-TMT, VTE4	| Symbols: TMT1, G-TMT, VTE4 | gamma-tocopherol methyltransferase, VITAMIN E DEFICIENT 4 | chr1:24134337-24135993 REVERSE LENGTH=348	NA
AT1G64970.1	WL	5	0	5	0	Complete	FALSE	TMT1, G-TMT, VTE4	| Symbols: TMT1, G-TMT, VTE4 | gamma-tocopherol methyltransferase, VITAMIN E DEFICIENT 4 | chr1:24134337-24135993 REVERSE LENGTH=348	NA
AT1G64970.1	WL_AZD	5	0	5	0	Complete	FALSE	TMT1, G-TMT, VTE4	| Symbols: TMT1, G-TMT, VTE4 | gamma-tocopherol methyltransferase, VITAMIN E DEFICIENT 4 | chr1:24134337-24135993 REVERSE LENGTH=348	NA
AT1G64980.2	FR	5	0	5	0	Complete	FALSE	CDI	| Symbols: CDI | cadmium 2+ induced | chr1:24137840-24138679 REVERSE LENGTH=279	AT1G64980.1;AT1G64980.3
AT1G64980.2	FR_AZD	5	0	5	0	Complete	FALSE	CDI	| Symbols: CDI | cadmium 2+ induced | chr1:24137840-24138679 REVERSE LENGTH=279	AT1G64980.1;AT1G64980.3
AT1G64980.2	WL	5	0	5	0	Complete	FALSE	CDI	| Symbols: CDI | cadmium 2+ induced | chr1:24137840-24138679 REVERSE LENGTH=279	AT1G64980.1;AT1G64980.3
AT1G64980.2	WL_AZD	5	0	5	0	Complete	FALSE	CDI	| Symbols: CDI | cadmium 2+ induced | chr1:24137840-24138679 REVERSE LENGTH=279	AT1G64980.1;AT1G64980.3
AT1G64990.1	FR	5	0	5	0	Complete	FALSE	GTG1	| Symbols: GTG1 | GPCR-type G protein 1 | chr1:24140183-24145866 REVERSE LENGTH=468	AT1G64990.2
AT1G64990.1	FR_AZD	5	0	5	0	Complete	FALSE	GTG1	| Symbols: GTG1 | GPCR-type G protein 1 | chr1:24140183-24145866 REVERSE LENGTH=468	AT1G64990.2
AT1G64990.1	WL	5	0	5	0	Complete	FALSE	GTG1	| Symbols: GTG1 | GPCR-type G protein 1 | chr1:24140183-24145866 REVERSE LENGTH=468	AT1G64990.2
AT1G64990.1	WL_AZD	5	0	5	0	Complete	FALSE	GTG1	| Symbols: GTG1 | GPCR-type G protein 1 | chr1:24140183-24145866 REVERSE LENGTH=468	AT1G64990.2
AT1G65010.1	FR	5	0	5	0	Complete	FALSE	NA	| Symbols: no symbol available | no full name available | chr1:24149543-24154024 FORWARD LENGTH=1345	NA
AT1G65010.1	FR_AZD	5	0	5	0	Complete	FALSE	NA	| Symbols: no symbol available | no full name available | chr1:24149543-24154024 FORWARD LENGTH=1345	NA
AT1G65010.1	WL	5	0	5	0	Complete	FALSE	NA	| Symbols: no symbol available | no full name available | chr1:24149543-24154024 FORWARD LENGTH=1345	NA
AT1G65010.1	WL_AZD	5	0	5	0	Complete	FALSE	NA	| Symbols: no symbol available | no full name available | chr1:24149543-24154024 FORWARD LENGTH=1345	NA
AT1G65020.1	FR	5	0	5	0	Complete	FALSE	NA	| Symbols: no symbol available | no full name available | chr1:24154523-24156511 REVERSE LENGTH=319	NA
AT1G65020.1	FR_AZD	5	0	5	0	Complete	FALSE	NA	| Symbols: no symbol available | no full name available | chr1:24154523-24156511 REVERSE LENGTH=319	NA
AT1G65020.1	WL	5	0	5	0	Complete	FALSE	NA	| Symbols: no symbol available | no full name available | chr1:24154523-24156511 REVERSE LENGTH=319	NA
AT1G65020.1	WL_AZD	5	0	5	0	Complete	FALSE	NA	| Symbols: no symbol available | no full name available | chr1:24154523-24156511 REVERSE LENGTH=319	NA
AT1G65030.1	FR	5	0	5	0	Complete	FALSE	NA	| Symbols: no symbol available | no full name available | chr1:24156798-24158511 FORWARD LENGTH=345	NA
AT1G65030.1	FR_AZD	5	0	5	0	Complete	FALSE	NA	| Symbols: no symbol available | no full name available | chr1:24156798-24158511 FORWARD LENGTH=345	NA
AT1G65030.1	WL	5	0	5	0	Complete	FALSE	NA	| Symbols: no symbol available | no full name available | chr1:24156798-24158511 FORWARD LENGTH=345	NA
AT1G65030.1	WL_AZD	5	0	5	0	Complete	FALSE	NA	| Symbols: no symbol available | no full name available | chr1:24156798-24158511 FORWARD LENGTH=345	NA
AT1G65032.1	FR	5	0	5	0	Complete	FALSE	NA	| Symbols: no symbol available | no full name available | chr1:24158895-24159170 REVERSE LENGTH=91	NA
AT1G65032.1	FR_AZD	5	0	5	0	Complete	FALSE	NA	| Symbols: no symbol available | no full name available | chr1:24158895-24159170 REVERSE LENGTH=91	NA
AT1G65032.1	WL	5	0	5	0	Complete	FALSE	NA	| Symbols: no symbol available | no full name available | chr1:24158895-24159170 REVERSE LENGTH=91	NA
AT1G65032.1	WL_AZD	5	0	5	0	Complete	FALSE	NA	| Symbols: no symbol available | no full name available | chr1:24158895-24159170 REVERSE LENGTH=91	NA
AT1G65040.3	FR	5	0	5	0	Complete	FALSE	Hrd1B, AtHrd1B	| Symbols: Hrd1B, AtHrd1B | homolog of yeast Hrd1 | chr1:24160105-24163365 REVERSE LENGTH=389	AT1G65040.2;AT1G65040.4
AT1G65040.3	FR_AZD	5	0	5	0	Complete	FALSE	Hrd1B, AtHrd1B	| Symbols: Hrd1B, AtHrd1B | homolog of yeast Hrd1 | chr1:24160105-24163365 REVERSE LENGTH=389	AT1G65040.2;AT1G65040.4
AT1G65040.3	WL	5	0	5	0	Complete	FALSE	Hrd1B, AtHrd1B	| Symbols: Hrd1B, AtHrd1B | homolog of yeast Hrd1 | chr1:24160105-24163365 REVERSE LENGTH=389	AT1G65040.2;AT1G65040.4
AT1G65040.3	WL_AZD	5	0	5	0	Complete	FALSE	Hrd1B, AtHrd1B	| Symbols: Hrd1B, AtHrd1B | homolog of yeast Hrd1 | chr1:24160105-24163365 REVERSE LENGTH=389	AT1G65040.2;AT1G65040.4
AT1G65060.1	FR	5	0	5	0	Complete	FALSE	4CL3	| Symbols: 4CL3 | 4-coumarate:CoA ligase 3 | chr1:24167385-24171457 REVERSE LENGTH=561	NA
AT1G65060.1	FR_AZD	5	0	5	0	Complete	FALSE	4CL3	| Symbols: 4CL3 | 4-coumarate:CoA ligase 3 | chr1:24167385-24171457 REVERSE LENGTH=561	NA
AT1G65060.1	WL	5	0	5	0	Complete	FALSE	4CL3	| Symbols: 4CL3 | 4-coumarate:CoA ligase 3 | chr1:24167385-24171457 REVERSE LENGTH=561	NA
AT1G65060.1	WL_AZD	5	0	5	0	Complete	FALSE	4CL3	| Symbols: 4CL3 | 4-coumarate:CoA ligase 3 | chr1:24167385-24171457 REVERSE LENGTH=561	NA
AT1G65150.1	FR	5	0	5	0	Complete	FALSE	NA	| Symbols: no symbol available | no full name available | chr1:24204167-24205558 REVERSE LENGTH=296	AT1G65150.2
AT1G65150.1	FR_AZD	5	0	5	0	Complete	FALSE	NA	| Symbols: no symbol available | no full name available | chr1:24204167-24205558 REVERSE LENGTH=296	AT1G65150.2
AT1G65150.1	WL	5	0	5	0	Complete	FALSE	NA	| Symbols: no symbol available | no full name available | chr1:24204167-24205558 REVERSE LENGTH=296	AT1G65150.2
AT1G65150.1	WL_AZD	5	0	5	0	Complete	FALSE	NA	| Symbols: no symbol available | no full name available | chr1:24204167-24205558 REVERSE LENGTH=296	AT1G65150.2
AT1G65220.1	FR	5	0	5	0	Complete	FALSE	NA	| Symbols: no symbol available | no full name available | chr1:24226204-24228799 FORWARD LENGTH=411	NA
AT1G65220.1	FR_AZD	5	0	5	0	Complete	FALSE	NA	| Symbols: no symbol available | no full name available | chr1:24226204-24228799 FORWARD LENGTH=411	NA
AT1G65220.1	WL	5	0	5	0	Complete	FALSE	NA	| Symbols: no symbol available | no full name available | chr1:24226204-24228799 FORWARD LENGTH=411	NA
AT1G65220.1	WL_AZD	5	0	5	0	Complete	FALSE	NA	| Symbols: no symbol available | no full name available | chr1:24226204-24228799 FORWARD LENGTH=411	NA
AT1G65230.1	FR	5	0	5	0	Complete	FALSE	NA	| Symbols: no symbol available | no full name available | chr1:24229167-24230764 FORWARD LENGTH=286	NA
AT1G65230.1	FR_AZD	4	1	5	0.2	Partial_Missing	FALSE	NA	| Symbols: no symbol available | no full name available | chr1:24229167-24230764 FORWARD LENGTH=286	NA
AT1G65230.1	WL	5	0	5	0	Complete	FALSE	NA	| Symbols: no symbol available | no full name available | chr1:24229167-24230764 FORWARD LENGTH=286	NA
AT1G65230.1	WL_AZD	5	0	5	0	Complete	FALSE	NA	| Symbols: no symbol available | no full name available | chr1:24229167-24230764 FORWARD LENGTH=286	NA
AT1G65260.1	FR	5	0	5	0	Complete	FALSE	VIPP1, PTAC4, IM30	| Symbols: VIPP1, PTAC4, IM30 | VESICLE-INDUCING PROTEIN IN PLASTIDS 1, plastid transcriptionally active 4 | chr1:24236329-24240428 FORWARD LENGTH=330	AT1G65260.2
AT1G65260.1	FR_AZD	5	0	5	0	Complete	FALSE	VIPP1, PTAC4, IM30	| Symbols: VIPP1, PTAC4, IM30 | VESICLE-INDUCING PROTEIN IN PLASTIDS 1, plastid transcriptionally active 4 | chr1:24236329-24240428 FORWARD LENGTH=330	AT1G65260.2
AT1G65260.1	WL	5	0	5	0	Complete	FALSE	VIPP1, PTAC4, IM30	| Symbols: VIPP1, PTAC4, IM30 | VESICLE-INDUCING PROTEIN IN PLASTIDS 1, plastid transcriptionally active 4 | chr1:24236329-24240428 FORWARD LENGTH=330	AT1G65260.2
AT1G65260.1	WL_AZD	5	0	5	0	Complete	FALSE	VIPP1, PTAC4, IM30	| Symbols: VIPP1, PTAC4, IM30 | VESICLE-INDUCING PROTEIN IN PLASTIDS 1, plastid transcriptionally active 4 | chr1:24236329-24240428 FORWARD LENGTH=330	AT1G65260.2
AT1G65270.1	FR	5	0	5	0	Complete	FALSE	NA	| Symbols: no symbol available | no full name available | chr1:24241855-24244504 FORWARD LENGTH=292	AT1G65270.2;AT1G65270.3
AT1G65270.1	FR_AZD	5	0	5	0	Complete	FALSE	NA	| Symbols: no symbol available | no full name available | chr1:24241855-24244504 FORWARD LENGTH=292	AT1G65270.2;AT1G65270.3
AT1G65270.1	WL	5	0	5	0	Complete	FALSE	NA	| Symbols: no symbol available | no full name available | chr1:24241855-24244504 FORWARD LENGTH=292	AT1G65270.2;AT1G65270.3
AT1G65270.1	WL_AZD	5	0	5	0	Complete	FALSE	NA	| Symbols: no symbol available | no full name available | chr1:24241855-24244504 FORWARD LENGTH=292	AT1G65270.2;AT1G65270.3
AT1G65280.1	FR	5	0	5	0	Complete	FALSE	NA	| Symbols: no symbol available | no full name available | chr1:24245501-24248521 FORWARD LENGTH=588	AT1G65280.2
AT1G65280.1	FR_AZD	5	0	5	0	Complete	FALSE	NA	| Symbols: no symbol available | no full name available | chr1:24245501-24248521 FORWARD LENGTH=588	AT1G65280.2
AT1G65280.1	WL	5	0	5	0	Complete	FALSE	NA	| Symbols: no symbol available | no full name available | chr1:24245501-24248521 FORWARD LENGTH=588	AT1G65280.2
AT1G65280.1	WL_AZD	5	0	5	0	Complete	FALSE	NA	| Symbols: no symbol available | no full name available | chr1:24245501-24248521 FORWARD LENGTH=588	AT1G65280.2
AT1G65290.1	FR	5	0	5	0	Complete	FALSE	mtACP2	| Symbols: mtACP2 | mitochondrial acyl carrier protein 2 | chr1:24249088-24250366 REVERSE LENGTH=126	NA
AT1G65290.1	FR_AZD	5	0	5	0	Complete	FALSE	mtACP2	| Symbols: mtACP2 | mitochondrial acyl carrier protein 2 | chr1:24249088-24250366 REVERSE LENGTH=126	NA
AT1G65290.1	WL	5	0	5	0	Complete	FALSE	mtACP2	| Symbols: mtACP2 | mitochondrial acyl carrier protein 2 | chr1:24249088-24250366 REVERSE LENGTH=126	NA
AT1G65290.1	WL_AZD	5	0	5	0	Complete	FALSE	mtACP2	| Symbols: mtACP2 | mitochondrial acyl carrier protein 2 | chr1:24249088-24250366 REVERSE LENGTH=126	NA
AT1G65310.1	FR	4	1	5	0.2	Partial_Missing	FALSE	XTH17, ATXTH17	| Symbols: XTH17, ATXTH17 | XYLOGLUCAN ENDOTRANSGLUCOSYLASE/HYDROLASE 17, xyloglucan endotransglucosylase/hydrolase 17 | chr1:24257262-24258319 FORWARD LENGTH=282	AT1G65310.2
AT1G65310.1	FR_AZD	2	3	5	0.6	Partial_Missing	FALSE	XTH17, ATXTH17	| Symbols: XTH17, ATXTH17 | XYLOGLUCAN ENDOTRANSGLUCOSYLASE/HYDROLASE 17, xyloglucan endotransglucosylase/hydrolase 17 | chr1:24257262-24258319 FORWARD LENGTH=282	AT1G65310.2
AT1G65310.1	WL	0	5	5	1	Total_Missing	FALSE	XTH17, ATXTH17	| Symbols: XTH17, ATXTH17 | XYLOGLUCAN ENDOTRANSGLUCOSYLASE/HYDROLASE 17, xyloglucan endotransglucosylase/hydrolase 17 | chr1:24257262-24258319 FORWARD LENGTH=282	AT1G65310.2
AT1G65310.1	WL_AZD	3	2	5	0.4	Partial_Missing	FALSE	XTH17, ATXTH17	| Symbols: XTH17, ATXTH17 | XYLOGLUCAN ENDOTRANSGLUCOSYLASE/HYDROLASE 17, xyloglucan endotransglucosylase/hydrolase 17 | chr1:24257262-24258319 FORWARD LENGTH=282	AT1G65310.2
AT1G65320.1	FR	5	0	5	0	Complete	FALSE	CBSX6	| Symbols: CBSX6 | CBS domain containing protein 6 | chr1:24260168-24262644 REVERSE LENGTH=425	NA
AT1G65320.1	FR_AZD	5	0	5	0	Complete	FALSE	CBSX6	| Symbols: CBSX6 | CBS domain containing protein 6 | chr1:24260168-24262644 REVERSE LENGTH=425	NA
AT1G65320.1	WL	5	0	5	0	Complete	FALSE	CBSX6	| Symbols: CBSX6 | CBS domain containing protein 6 | chr1:24260168-24262644 REVERSE LENGTH=425	NA
AT1G65320.1	WL_AZD	5	0	5	0	Complete	FALSE	CBSX6	| Symbols: CBSX6 | CBS domain containing protein 6 | chr1:24260168-24262644 REVERSE LENGTH=425	NA
AT1G65410.1	FR	5	0	5	0	Complete	FALSE	TGD3, NAP11, ABCI13, ATNAP11	| Symbols: TGD3, NAP11, ABCI13, ATNAP11 | non-intrinsic ABC protein 11, ATP-binding cassette I13, TRIGALACTOSYLDIACYLGLYCEROL 3 | chr1:24295362-24297332 FORWARD LENGTH=345	NA
AT1G65410.1	FR_AZD	5	0	5	0	Complete	FALSE	TGD3, NAP11, ABCI13, ATNAP11	| Symbols: TGD3, NAP11, ABCI13, ATNAP11 | non-intrinsic ABC protein 11, ATP-binding cassette I13, TRIGALACTOSYLDIACYLGLYCEROL 3 | chr1:24295362-24297332 FORWARD LENGTH=345	NA
AT1G65410.1	WL	5	0	5	0	Complete	FALSE	TGD3, NAP11, ABCI13, ATNAP11	| Symbols: TGD3, NAP11, ABCI13, ATNAP11 | non-intrinsic ABC protein 11, ATP-binding cassette I13, TRIGALACTOSYLDIACYLGLYCEROL 3 | chr1:24295362-24297332 FORWARD LENGTH=345	NA
AT1G65410.1	WL_AZD	5	0	5	0	Complete	FALSE	TGD3, NAP11, ABCI13, ATNAP11	| Symbols: TGD3, NAP11, ABCI13, ATNAP11 | non-intrinsic ABC protein 11, ATP-binding cassette I13, TRIGALACTOSYLDIACYLGLYCEROL 3 | chr1:24295362-24297332 FORWARD LENGTH=345	NA
AT1G65430.1	FR	5	0	5	0	Complete	FALSE	ARI8, ATARI8	| Symbols: ARI8, ATARI8 | ARABIDOPSIS ARIADNE 8, ARIADNE 8 | chr1:24301165-24306159 REVERSE LENGTH=567	NA
AT1G65430.1	FR_AZD	5	0	5	0	Complete	FALSE	ARI8, ATARI8	| Symbols: ARI8, ATARI8 | ARABIDOPSIS ARIADNE 8, ARIADNE 8 | chr1:24301165-24306159 REVERSE LENGTH=567	NA
AT1G65430.1	WL	5	0	5	0	Complete	FALSE	ARI8, ATARI8	| Symbols: ARI8, ATARI8 | ARABIDOPSIS ARIADNE 8, ARIADNE 8 | chr1:24301165-24306159 REVERSE LENGTH=567	NA
AT1G65430.1	WL_AZD	5	0	5	0	Complete	FALSE	ARI8, ATARI8	| Symbols: ARI8, ATARI8 | ARABIDOPSIS ARIADNE 8, ARIADNE 8 | chr1:24301165-24306159 REVERSE LENGTH=567	NA
AT1G65440.1	FR	5	0	5	0	Complete	FALSE	SPT6L, GTB1	| Symbols: SPT6L, GTB1 | global transcription factor group B1, Arabidopsis Suppressor of Ty insertion 6-like | chr1:24306945-24314327 REVERSE LENGTH=1647	AT1G65440.2;AT1G65440.4;AT1G65440.3
AT1G65440.1	FR_AZD	5	0	5	0	Complete	FALSE	SPT6L, GTB1	| Symbols: SPT6L, GTB1 | global transcription factor group B1, Arabidopsis Suppressor of Ty insertion 6-like | chr1:24306945-24314327 REVERSE LENGTH=1647	AT1G65440.2;AT1G65440.4;AT1G65440.3
AT1G65440.1	WL	5	0	5	0	Complete	FALSE	SPT6L, GTB1	| Symbols: SPT6L, GTB1 | global transcription factor group B1, Arabidopsis Suppressor of Ty insertion 6-like | chr1:24306945-24314327 REVERSE LENGTH=1647	AT1G65440.2;AT1G65440.4;AT1G65440.3
AT1G65440.1	WL_AZD	5	0	5	0	Complete	FALSE	SPT6L, GTB1	| Symbols: SPT6L, GTB1 | global transcription factor group B1, Arabidopsis Suppressor of Ty insertion 6-like | chr1:24306945-24314327 REVERSE LENGTH=1647	AT1G65440.2;AT1G65440.4;AT1G65440.3
AT1G65450.1	FR	5	0	5	0	Complete	FALSE	GLC	| Symbols: GLC | GLAUCE | chr1:24315875-24318895 FORWARD LENGTH=450	NA
AT1G65450.1	FR_AZD	5	0	5	0	Complete	FALSE	GLC	| Symbols: GLC | GLAUCE | chr1:24315875-24318895 FORWARD LENGTH=450	NA
AT1G65450.1	WL	5	0	5	0	Complete	FALSE	GLC	| Symbols: GLC | GLAUCE | chr1:24315875-24318895 FORWARD LENGTH=450	NA
AT1G65450.1	WL_AZD	5	0	5	0	Complete	FALSE	GLC	| Symbols: GLC | GLAUCE | chr1:24315875-24318895 FORWARD LENGTH=450	NA
AT1G65520.1	FR	5	0	5	0	Complete	FALSE	ECHIC, ECI1, PEC11, ATECI1	| Symbols: ECHIC, ECI1, PEC11, ATECI1 | delta(3), delta(2)-enoyl CoA isomerase 1, ENOYL-COA HYDRATASE/ISOMERASE C, ARABIDOPSIS THALIANA DELTA(3), DELTA(2)-ENOYL COA ISOMERASE 1 | chr1:24361171-24361893 REVERSE LENGTH=240	NA
AT1G65520.1	FR_AZD	5	0	5	0	Complete	FALSE	ECHIC, ECI1, PEC11, ATECI1	| Symbols: ECHIC, ECI1, PEC11, ATECI1 | delta(3), delta(2)-enoyl CoA isomerase 1, ENOYL-COA HYDRATASE/ISOMERASE C, ARABIDOPSIS THALIANA DELTA(3), DELTA(2)-ENOYL COA ISOMERASE 1 | chr1:24361171-24361893 REVERSE LENGTH=240	NA
AT1G65520.1	WL	5	0	5	0	Complete	FALSE	ECHIC, ECI1, PEC11, ATECI1	| Symbols: ECHIC, ECI1, PEC11, ATECI1 | delta(3), delta(2)-enoyl CoA isomerase 1, ENOYL-COA HYDRATASE/ISOMERASE C, ARABIDOPSIS THALIANA DELTA(3), DELTA(2)-ENOYL COA ISOMERASE 1 | chr1:24361171-24361893 REVERSE LENGTH=240	NA
AT1G65520.1	WL_AZD	5	0	5	0	Complete	FALSE	ECHIC, ECI1, PEC11, ATECI1	| Symbols: ECHIC, ECI1, PEC11, ATECI1 | delta(3), delta(2)-enoyl CoA isomerase 1, ENOYL-COA HYDRATASE/ISOMERASE C, ARABIDOPSIS THALIANA DELTA(3), DELTA(2)-ENOYL COA ISOMERASE 1 | chr1:24361171-24361893 REVERSE LENGTH=240	NA
AT1G65540.1	FR	5	0	5	0	Complete	FALSE	AtLETM2, LETM2	| Symbols: AtLETM2, LETM2 | leucine zipper-EF-hand-containing transmembrane protein 2 | chr1:24362382-24366011 REVERSE LENGTH=736	AT1G65540.2;AT1G65540.3
AT1G65540.1	FR_AZD	5	0	5	0	Complete	FALSE	AtLETM2, LETM2	| Symbols: AtLETM2, LETM2 | leucine zipper-EF-hand-containing transmembrane protein 2 | chr1:24362382-24366011 REVERSE LENGTH=736	AT1G65540.2;AT1G65540.3
AT1G65540.1	WL	5	0	5	0	Complete	FALSE	AtLETM2, LETM2	| Symbols: AtLETM2, LETM2 | leucine zipper-EF-hand-containing transmembrane protein 2 | chr1:24362382-24366011 REVERSE LENGTH=736	AT1G65540.2;AT1G65540.3
AT1G65540.1	WL_AZD	5	0	5	0	Complete	FALSE	AtLETM2, LETM2	| Symbols: AtLETM2, LETM2 | leucine zipper-EF-hand-containing transmembrane protein 2 | chr1:24362382-24366011 REVERSE LENGTH=736	AT1G65540.2;AT1G65540.3
AT1G65560.1	FR	5	0	5	0	Complete	FALSE	NA	| Symbols: no symbol available | no full name available | chr1:24371608-24373673 REVERSE LENGTH=350	NA
AT1G65560.1	FR_AZD	5	0	5	0	Complete	FALSE	NA	| Symbols: no symbol available | no full name available | chr1:24371608-24373673 REVERSE LENGTH=350	NA
AT1G65560.1	WL	5	0	5	0	Complete	FALSE	NA	| Symbols: no symbol available | no full name available | chr1:24371608-24373673 REVERSE LENGTH=350	NA
AT1G65560.1	WL_AZD	5	0	5	0	Complete	FALSE	NA	| Symbols: no symbol available | no full name available | chr1:24371608-24373673 REVERSE LENGTH=350	NA
AT1G65580.1	FR	5	0	5	0	Complete	FALSE	FRA3	| Symbols: FRA3 | FRAGILE FIBER3 | chr1:24377598-24383940 REVERSE LENGTH=1101	NA
AT1G65580.1	FR_AZD	5	0	5	0	Complete	FALSE	FRA3	| Symbols: FRA3 | FRAGILE FIBER3 | chr1:24377598-24383940 REVERSE LENGTH=1101	NA
AT1G65580.1	WL	5	0	5	0	Complete	FALSE	FRA3	| Symbols: FRA3 | FRAGILE FIBER3 | chr1:24377598-24383940 REVERSE LENGTH=1101	NA
AT1G65580.1	WL_AZD	5	0	5	0	Complete	FALSE	FRA3	| Symbols: FRA3 | FRAGILE FIBER3 | chr1:24377598-24383940 REVERSE LENGTH=1101	NA
AT1G65590.1	FR	5	0	5	0	Complete	FALSE	HEXO3, ATHEX1	| Symbols: HEXO3, ATHEX1 | beta-hexosaminidase 3 | chr1:24385996-24390989 FORWARD LENGTH=535	NA
AT1G65590.1	FR_AZD	5	0	5	0	Complete	FALSE	HEXO3, ATHEX1	| Symbols: HEXO3, ATHEX1 | beta-hexosaminidase 3 | chr1:24385996-24390989 FORWARD LENGTH=535	NA
AT1G65590.1	WL	5	0	5	0	Complete	FALSE	HEXO3, ATHEX1	| Symbols: HEXO3, ATHEX1 | beta-hexosaminidase 3 | chr1:24385996-24390989 FORWARD LENGTH=535	NA
AT1G65590.1	WL_AZD	5	0	5	0	Complete	FALSE	HEXO3, ATHEX1	| Symbols: HEXO3, ATHEX1 | beta-hexosaminidase 3 | chr1:24385996-24390989 FORWARD LENGTH=535	NA
AT1G65650.1	FR	5	0	5	0	Complete	FALSE	UCH2	| Symbols: UCH2 | | chr1:24415172-24417466 REVERSE LENGTH=330	NA
AT1G65650.1	FR_AZD	5	0	5	0	Complete	FALSE	UCH2	| Symbols: UCH2 | | chr1:24415172-24417466 REVERSE LENGTH=330	NA
AT1G65650.1	WL	5	0	5	0	Complete	FALSE	UCH2	| Symbols: UCH2 | | chr1:24415172-24417466 REVERSE LENGTH=330	NA
AT1G65650.1	WL_AZD	5	0	5	0	Complete	FALSE	UCH2	| Symbols: UCH2 | | chr1:24415172-24417466 REVERSE LENGTH=330	NA
AT1G65690.1	FR	5	0	5	0	Complete	FALSE	NHL6	| Symbols: NHL6 | NDR1/HIN1-like 6 | chr1:24431642-24432898 REVERSE LENGTH=252	NA
AT1G65690.1	FR_AZD	5	0	5	0	Complete	FALSE	NHL6	| Symbols: NHL6 | NDR1/HIN1-like 6 | chr1:24431642-24432898 REVERSE LENGTH=252	NA
AT1G65690.1	WL	5	0	5	0	Complete	FALSE	NHL6	| Symbols: NHL6 | NDR1/HIN1-like 6 | chr1:24431642-24432898 REVERSE LENGTH=252	NA
AT1G65690.1	WL_AZD	5	0	5	0	Complete	FALSE	NHL6	| Symbols: NHL6 | NDR1/HIN1-like 6 | chr1:24431642-24432898 REVERSE LENGTH=252	NA
AT1G65700.1	FR	5	0	5	0	Complete	FALSE	AtLSM8, LSM8	| Symbols: AtLSM8, LSM8 | SM-like 8 | chr1:24434463-24435870 REVERSE LENGTH=98	AT1G65700.2
AT1G65700.1	FR_AZD	5	0	5	0	Complete	FALSE	AtLSM8, LSM8	| Symbols: AtLSM8, LSM8 | SM-like 8 | chr1:24434463-24435870 REVERSE LENGTH=98	AT1G65700.2
AT1G65700.1	WL	5	0	5	0	Complete	FALSE	AtLSM8, LSM8	| Symbols: AtLSM8, LSM8 | SM-like 8 | chr1:24434463-24435870 REVERSE LENGTH=98	AT1G65700.2
AT1G65700.1	WL_AZD	5	0	5	0	Complete	FALSE	AtLSM8, LSM8	| Symbols: AtLSM8, LSM8 | SM-like 8 | chr1:24434463-24435870 REVERSE LENGTH=98	AT1G65700.2
AT1G65760.1	FR	5	0	5	0	Complete	FALSE	AtFDA6	| Symbols: AtFDA6 | F-box/DUF295 Ancestral 6 | chr1:24458591-24459715 FORWARD LENGTH=362	NA
AT1G65760.1	FR_AZD	5	0	5	0	Complete	FALSE	AtFDA6	| Symbols: AtFDA6 | F-box/DUF295 Ancestral 6 | chr1:24458591-24459715 FORWARD LENGTH=362	NA
AT1G65760.1	WL	5	0	5	0	Complete	FALSE	AtFDA6	| Symbols: AtFDA6 | F-box/DUF295 Ancestral 6 | chr1:24458591-24459715 FORWARD LENGTH=362	NA
AT1G65760.1	WL_AZD	5	0	5	0	Complete	FALSE	AtFDA6	| Symbols: AtFDA6 | F-box/DUF295 Ancestral 6 | chr1:24458591-24459715 FORWARD LENGTH=362	NA
AT1G65820.2	FR	5	0	5	0	Complete	FALSE	NA	| Symbols: no symbol available | no full name available | chr1:24485213-24486682 FORWARD LENGTH=162	NA
AT1G65820.2	FR_AZD	5	0	5	0	Complete	FALSE	NA	| Symbols: no symbol available | no full name available | chr1:24485213-24486682 FORWARD LENGTH=162	NA
AT1G65820.2	WL	5	0	5	0	Complete	FALSE	NA	| Symbols: no symbol available | no full name available | chr1:24485213-24486682 FORWARD LENGTH=162	NA
AT1G65820.2	WL_AZD	5	0	5	0	Complete	FALSE	NA	| Symbols: no symbol available | no full name available | chr1:24485213-24486682 FORWARD LENGTH=162	NA
AT1G65820.3	FR	5	0	5	0	Complete	FALSE	NA	| Symbols: no symbol available | no full name available | chr1:24485213-24486682 FORWARD LENGTH=194	AT1G65820.1
AT1G65820.3	FR_AZD	5	0	5	0	Complete	FALSE	NA	| Symbols: no symbol available | no full name available | chr1:24485213-24486682 FORWARD LENGTH=194	AT1G65820.1
AT1G65820.3	WL	5	0	5	0	Complete	FALSE	NA	| Symbols: no symbol available | no full name available | chr1:24485213-24486682 FORWARD LENGTH=194	AT1G65820.1
AT1G65820.3	WL_AZD	5	0	5	0	Complete	FALSE	NA	| Symbols: no symbol available | no full name available | chr1:24485213-24486682 FORWARD LENGTH=194	AT1G65820.1
AT1G65840.1	FR	5	0	5	0	Complete	FALSE	PAO4, ATPAO4	| Symbols: PAO4, ATPAO4 | polyamine oxidase 4 | chr1:24490173-24492728 FORWARD LENGTH=497	NA
AT1G65840.1	FR_AZD	0	5	5	1	Total_Missing	FALSE	PAO4, ATPAO4	| Symbols: PAO4, ATPAO4 | polyamine oxidase 4 | chr1:24490173-24492728 FORWARD LENGTH=497	NA
AT1G65840.1	WL	0	5	5	1	Total_Missing	FALSE	PAO4, ATPAO4	| Symbols: PAO4, ATPAO4 | polyamine oxidase 4 | chr1:24490173-24492728 FORWARD LENGTH=497	NA
AT1G65840.1	WL_AZD	1	4	5	0.8	Total_Missing	FALSE	PAO4, ATPAO4	| Symbols: PAO4, ATPAO4 | polyamine oxidase 4 | chr1:24490173-24492728 FORWARD LENGTH=497	NA
AT1G65860.1	FR	5	0	5	0	Complete	FALSE	FMO GS-OX1	| Symbols: FMO GS-OX1 | flavin-monooxygenase glucosinolate S-oxygenase 1 | chr1:24499210-24502678 REVERSE LENGTH=459	NA
AT1G65860.1	FR_AZD	5	0	5	0	Complete	FALSE	FMO GS-OX1	| Symbols: FMO GS-OX1 | flavin-monooxygenase glucosinolate S-oxygenase 1 | chr1:24499210-24502678 REVERSE LENGTH=459	NA
AT1G65860.1	WL	5	0	5	0	Complete	FALSE	FMO GS-OX1	| Symbols: FMO GS-OX1 | flavin-monooxygenase glucosinolate S-oxygenase 1 | chr1:24499210-24502678 REVERSE LENGTH=459	NA
AT1G65860.1	WL_AZD	5	0	5	0	Complete	FALSE	FMO GS-OX1	| Symbols: FMO GS-OX1 | flavin-monooxygenase glucosinolate S-oxygenase 1 | chr1:24499210-24502678 REVERSE LENGTH=459	NA
AT1G65870.1	FR	5	0	5	0	Complete	FALSE	NA	| Symbols: no symbol available | no full name available | chr1:24503624-24504193 FORWARD LENGTH=189	NA
AT1G65870.1	FR_AZD	5	0	5	0	Complete	FALSE	NA	| Symbols: no symbol available | no full name available | chr1:24503624-24504193 FORWARD LENGTH=189	NA
AT1G65870.1	WL	5	0	5	0	Complete	FALSE	NA	| Symbols: no symbol available | no full name available | chr1:24503624-24504193 FORWARD LENGTH=189	NA
AT1G65870.1	WL_AZD	5	0	5	0	Complete	FALSE	NA	| Symbols: no symbol available | no full name available | chr1:24503624-24504193 FORWARD LENGTH=189	NA
AT1G65890.1	FR	2	3	5	0.6	Partial_Missing	FALSE	AAE12	| Symbols: AAE12 | acyl activating enzyme 12 | chr1:24512598-24514611 REVERSE LENGTH=578	NA
AT1G65890.1	FR_AZD	2	3	5	0.6	Partial_Missing	FALSE	AAE12	| Symbols: AAE12 | acyl activating enzyme 12 | chr1:24512598-24514611 REVERSE LENGTH=578	NA
AT1G65890.1	WL	4	1	5	0.2	Partial_Missing	FALSE	AAE12	| Symbols: AAE12 | acyl activating enzyme 12 | chr1:24512598-24514611 REVERSE LENGTH=578	NA
AT1G65890.1	WL_AZD	4	1	5	0.2	Partial_Missing	FALSE	AAE12	| Symbols: AAE12 | acyl activating enzyme 12 | chr1:24512598-24514611 REVERSE LENGTH=578	NA
AT1G65900.1	FR	5	0	5	0	Complete	FALSE	NA	| Symbols: no symbol available | no full name available | chr1:24516023-24518325 REVERSE LENGTH=408	NA
AT1G65900.1	FR_AZD	5	0	5	0	Complete	FALSE	NA	| Symbols: no symbol available | no full name available | chr1:24516023-24518325 REVERSE LENGTH=408	NA
AT1G65900.1	WL	5	0	5	0	Complete	FALSE	NA	| Symbols: no symbol available | no full name available | chr1:24516023-24518325 REVERSE LENGTH=408	NA
AT1G65900.1	WL_AZD	5	0	5	0	Complete	FALSE	NA	| Symbols: no symbol available | no full name available | chr1:24516023-24518325 REVERSE LENGTH=408	NA
AT1G65930.1	FR	5	0	5	0	Complete	FALSE	cICDH	| Symbols: cICDH | cytosolic NADP+-dependent isocitrate dehydrogenase | chr1:24539088-24541861 FORWARD LENGTH=410	NA
AT1G65930.1	FR_AZD	5	0	5	0	Complete	FALSE	cICDH	| Symbols: cICDH | cytosolic NADP+-dependent isocitrate dehydrogenase | chr1:24539088-24541861 FORWARD LENGTH=410	NA
AT1G65930.1	WL	5	0	5	0	Complete	FALSE	cICDH	| Symbols: cICDH | cytosolic NADP+-dependent isocitrate dehydrogenase | chr1:24539088-24541861 FORWARD LENGTH=410	NA
AT1G65930.1	WL_AZD	5	0	5	0	Complete	FALSE	cICDH	| Symbols: cICDH | cytosolic NADP+-dependent isocitrate dehydrogenase | chr1:24539088-24541861 FORWARD LENGTH=410	NA
AT1G65960.2	FR	5	0	5	0	Complete	FALSE	GAD2	| Symbols: GAD2 | glutamate decarboxylase 2 | chr1:24552094-24557253 FORWARD LENGTH=494	NA
AT1G65960.2	FR_AZD	5	0	5	0	Complete	FALSE	GAD2	| Symbols: GAD2 | glutamate decarboxylase 2 | chr1:24552094-24557253 FORWARD LENGTH=494	NA
AT1G65960.2	WL	5	0	5	0	Complete	FALSE	GAD2	| Symbols: GAD2 | glutamate decarboxylase 2 | chr1:24552094-24557253 FORWARD LENGTH=494	NA
AT1G65960.2	WL_AZD	5	0	5	0	Complete	FALSE	GAD2	| Symbols: GAD2 | glutamate decarboxylase 2 | chr1:24552094-24557253 FORWARD LENGTH=494	NA
AT1G65970.1	FR	5	0	5	0	Complete	FALSE	TPX2, PRXIIC	| Symbols: TPX2, PRXIIC | thioredoxin-dependent peroxidase 2, PEROXIREDOXIN IIC | chr1:24557527-24558229 REVERSE LENGTH=162	NA
AT1G65970.1	FR_AZD	5	0	5	0	Complete	FALSE	TPX2, PRXIIC	| Symbols: TPX2, PRXIIC | thioredoxin-dependent peroxidase 2, PEROXIREDOXIN IIC | chr1:24557527-24558229 REVERSE LENGTH=162	NA
AT1G65970.1	WL	5	0	5	0	Complete	FALSE	TPX2, PRXIIC	| Symbols: TPX2, PRXIIC | thioredoxin-dependent peroxidase 2, PEROXIREDOXIN IIC | chr1:24557527-24558229 REVERSE LENGTH=162	NA
AT1G65970.1	WL_AZD	4	1	5	0.2	Partial_Missing	FALSE	TPX2, PRXIIC	| Symbols: TPX2, PRXIIC | thioredoxin-dependent peroxidase 2, PEROXIREDOXIN IIC | chr1:24557527-24558229 REVERSE LENGTH=162	NA
AT1G65980.1	FR	5	0	5	0	Complete	FALSE	TPX1	| Symbols: TPX1 | thioredoxin-dependent peroxidase 1 | chr1:24559524-24560753 REVERSE LENGTH=162	NA
AT1G65980.1	FR_AZD	5	0	5	0	Complete	FALSE	TPX1	| Symbols: TPX1 | thioredoxin-dependent peroxidase 1 | chr1:24559524-24560753 REVERSE LENGTH=162	NA
AT1G65980.1	WL	5	0	5	0	Complete	FALSE	TPX1	| Symbols: TPX1 | thioredoxin-dependent peroxidase 1 | chr1:24559524-24560753 REVERSE LENGTH=162	NA
AT1G65980.1	WL_AZD	5	0	5	0	Complete	FALSE	TPX1	| Symbols: TPX1 | thioredoxin-dependent peroxidase 1 | chr1:24559524-24560753 REVERSE LENGTH=162	NA
AT1G65985.1	FR	5	0	5	0	Complete	FALSE	NA	| Symbols: no symbol available | no full name available | chr1:24562578-24568470 REVERSE LENGTH=456	AT1G65985.2
AT1G65985.1	FR_AZD	5	0	5	0	Complete	FALSE	NA	| Symbols: no symbol available | no full name available | chr1:24562578-24568470 REVERSE LENGTH=456	AT1G65985.2
AT1G65985.1	WL	5	0	5	0	Complete	FALSE	NA	| Symbols: no symbol available | no full name available | chr1:24562578-24568470 REVERSE LENGTH=456	AT1G65985.2
AT1G65985.1	WL_AZD	5	0	5	0	Complete	FALSE	NA	| Symbols: no symbol available | no full name available | chr1:24562578-24568470 REVERSE LENGTH=456	AT1G65985.2
AT1G66070.1	FR	5	0	5	0	Complete	FALSE	NA	| Symbols: no symbol available | no full name available | chr1:24596194-24597520 REVERSE LENGTH=226	AT1G66070.2
AT1G66070.1	FR_AZD	5	0	5	0	Complete	FALSE	NA	| Symbols: no symbol available | no full name available | chr1:24596194-24597520 REVERSE LENGTH=226	AT1G66070.2
AT1G66070.1	WL	5	0	5	0	Complete	FALSE	NA	| Symbols: no symbol available | no full name available | chr1:24596194-24597520 REVERSE LENGTH=226	AT1G66070.2
AT1G66070.1	WL_AZD	5	0	5	0	Complete	FALSE	NA	| Symbols: no symbol available | no full name available | chr1:24596194-24597520 REVERSE LENGTH=226	AT1G66070.2
AT1G66080.1	FR	5	0	5	0	Complete	FALSE	HLP1, HKL	| Symbols: HLP1, HKL | HIKESHI-like, HIKESHI-LIKE PROTEIN1 | chr1:24600356-24601027 REVERSE LENGTH=190	NA
AT1G66080.1	FR_AZD	5	0	5	0	Complete	FALSE	HLP1, HKL	| Symbols: HLP1, HKL | HIKESHI-like, HIKESHI-LIKE PROTEIN1 | chr1:24600356-24601027 REVERSE LENGTH=190	NA
AT1G66080.1	WL	5	0	5	0	Complete	FALSE	HLP1, HKL	| Symbols: HLP1, HKL | HIKESHI-like, HIKESHI-LIKE PROTEIN1 | chr1:24600356-24601027 REVERSE LENGTH=190	NA
AT1G66080.1	WL_AZD	5	0	5	0	Complete	FALSE	HLP1, HKL	| Symbols: HLP1, HKL | HIKESHI-like, HIKESHI-LIKE PROTEIN1 | chr1:24600356-24601027 REVERSE LENGTH=190	NA
AT1G66130.1	FR	5	0	5	0	Complete	FALSE	NA	| Symbols: no symbol available | no full name available | chr1:24615040-24616742 FORWARD LENGTH=364	NA
AT1G66130.1	FR_AZD	5	0	5	0	Complete	FALSE	NA	| Symbols: no symbol available | no full name available | chr1:24615040-24616742 FORWARD LENGTH=364	NA
AT1G66130.1	WL	5	0	5	0	Complete	FALSE	NA	| Symbols: no symbol available | no full name available | chr1:24615040-24616742 FORWARD LENGTH=364	NA
AT1G66130.1	WL_AZD	5	0	5	0	Complete	FALSE	NA	| Symbols: no symbol available | no full name available | chr1:24615040-24616742 FORWARD LENGTH=364	NA
AT1G66150.1	FR	5	0	5	0	Complete	FALSE	TMK1	| Symbols: TMK1 | transmembrane kinase 1 | chr1:24631503-24634415 FORWARD LENGTH=942	NA
AT1G66150.1	FR_AZD	5	0	5	0	Complete	FALSE	TMK1	| Symbols: TMK1 | transmembrane kinase 1 | chr1:24631503-24634415 FORWARD LENGTH=942	NA
AT1G66150.1	WL	5	0	5	0	Complete	FALSE	TMK1	| Symbols: TMK1 | transmembrane kinase 1 | chr1:24631503-24634415 FORWARD LENGTH=942	NA
AT1G66150.1	WL_AZD	5	0	5	0	Complete	FALSE	TMK1	| Symbols: TMK1 | transmembrane kinase 1 | chr1:24631503-24634415 FORWARD LENGTH=942	NA
AT1G66180.1	FR	5	0	5	0	Complete	FALSE	NA	| Symbols: no symbol available | no full name available | chr1:24647221-24648513 FORWARD LENGTH=430	NA
AT1G66180.1	FR_AZD	5	0	5	0	Complete	FALSE	NA	| Symbols: no symbol available | no full name available | chr1:24647221-24648513 FORWARD LENGTH=430	NA
AT1G66180.1	WL	5	0	5	0	Complete	FALSE	NA	| Symbols: no symbol available | no full name available | chr1:24647221-24648513 FORWARD LENGTH=430	NA
AT1G66180.1	WL_AZD	5	0	5	0	Complete	FALSE	NA	| Symbols: no symbol available | no full name available | chr1:24647221-24648513 FORWARD LENGTH=430	NA
AT1G66200.3	FR	5	0	5	0	Complete	FALSE	ATGSR2, GSR2, GLN1;2	| Symbols: ATGSR2, GSR2, GLN1;2 | glutamine synthetase 1;2, glutamine synthase clone F11 | chr1:24655520-24657520 REVERSE LENGTH=365	AT1G66200.1
AT1G66200.3	FR_AZD	5	0	5	0	Complete	FALSE	ATGSR2, GSR2, GLN1;2	| Symbols: ATGSR2, GSR2, GLN1;2 | glutamine synthetase 1;2, glutamine synthase clone F11 | chr1:24655520-24657520 REVERSE LENGTH=365	AT1G66200.1
AT1G66200.3	WL	5	0	5	0	Complete	FALSE	ATGSR2, GSR2, GLN1;2	| Symbols: ATGSR2, GSR2, GLN1;2 | glutamine synthetase 1;2, glutamine synthase clone F11 | chr1:24655520-24657520 REVERSE LENGTH=365	AT1G66200.1
AT1G66200.3	WL_AZD	5	0	5	0	Complete	FALSE	ATGSR2, GSR2, GLN1;2	| Symbols: ATGSR2, GSR2, GLN1;2 | glutamine synthetase 1;2, glutamine synthase clone F11 | chr1:24655520-24657520 REVERSE LENGTH=365	AT1G66200.1
AT1G66240.1	FR	5	0	5	0	Complete	FALSE	AtHMP14, ATX1, ATATX1	| Symbols: AtHMP14, ATX1, ATATX1 | HEAVY METAL ASSOCIATED PROTEIN 14, homolog of anti-oxidant 1 | chr1:24686445-24687327 REVERSE LENGTH=106	AT1G66240.2
AT1G66240.1	FR_AZD	5	0	5	0	Complete	FALSE	AtHMP14, ATX1, ATATX1	| Symbols: AtHMP14, ATX1, ATATX1 | HEAVY METAL ASSOCIATED PROTEIN 14, homolog of anti-oxidant 1 | chr1:24686445-24687327 REVERSE LENGTH=106	AT1G66240.2
AT1G66240.1	WL	5	0	5	0	Complete	FALSE	AtHMP14, ATX1, ATATX1	| Symbols: AtHMP14, ATX1, ATATX1 | HEAVY METAL ASSOCIATED PROTEIN 14, homolog of anti-oxidant 1 | chr1:24686445-24687327 REVERSE LENGTH=106	AT1G66240.2
AT1G66240.1	WL_AZD	5	0	5	0	Complete	FALSE	AtHMP14, ATX1, ATATX1	| Symbols: AtHMP14, ATX1, ATATX1 | HEAVY METAL ASSOCIATED PROTEIN 14, homolog of anti-oxidant 1 | chr1:24686445-24687327 REVERSE LENGTH=106	AT1G66240.2
AT1G66250.1	FR	5	0	5	0	Complete	FALSE	NA	| Symbols: no symbol available | no full name available | chr1:24693063-24695416 FORWARD LENGTH=505	NA
AT1G66250.1	FR_AZD	5	0	5	0	Complete	FALSE	NA	| Symbols: no symbol available | no full name available | chr1:24693063-24695416 FORWARD LENGTH=505	NA
AT1G66250.1	WL	5	0	5	0	Complete	FALSE	NA	| Symbols: no symbol available | no full name available | chr1:24693063-24695416 FORWARD LENGTH=505	NA
AT1G66250.1	WL_AZD	5	0	5	0	Complete	FALSE	NA	| Symbols: no symbol available | no full name available | chr1:24693063-24695416 FORWARD LENGTH=505	NA
AT1G66260.1	FR	5	0	5	0	Complete	FALSE	ALY3, IRP8	| Symbols: ALY3, IRP8 | NVOLVED IN rRNA PROCESSING 8 | chr1:24695895-24697883 REVERSE LENGTH=295	AT1G66260.2
AT1G66260.1	FR_AZD	5	0	5	0	Complete	FALSE	ALY3, IRP8	| Symbols: ALY3, IRP8 | NVOLVED IN rRNA PROCESSING 8 | chr1:24695895-24697883 REVERSE LENGTH=295	AT1G66260.2
AT1G66260.1	WL	5	0	5	0	Complete	FALSE	ALY3, IRP8	| Symbols: ALY3, IRP8 | NVOLVED IN rRNA PROCESSING 8 | chr1:24695895-24697883 REVERSE LENGTH=295	AT1G66260.2
AT1G66260.1	WL_AZD	5	0	5	0	Complete	FALSE	ALY3, IRP8	| Symbols: ALY3, IRP8 | NVOLVED IN rRNA PROCESSING 8 | chr1:24695895-24697883 REVERSE LENGTH=295	AT1G66260.2
AT1G66270.1	FR	5	0	5	0	Complete	FALSE	BGLU21	| Symbols: BGLU21 | | chr1:24700110-24702995 REVERSE LENGTH=524	AT1G66270.2
AT1G66270.1	FR_AZD	5	0	5	0	Complete	FALSE	BGLU21	| Symbols: BGLU21 | | chr1:24700110-24702995 REVERSE LENGTH=524	AT1G66270.2
AT1G66270.1	WL	5	0	5	0	Complete	FALSE	BGLU21	| Symbols: BGLU21 | | chr1:24700110-24702995 REVERSE LENGTH=524	AT1G66270.2
AT1G66270.1	WL_AZD	5	0	5	0	Complete	FALSE	BGLU21	| Symbols: BGLU21 | | chr1:24700110-24702995 REVERSE LENGTH=524	AT1G66270.2
AT1G66280.1	FR	5	0	5	0	Complete	FALSE	BGLU22	| Symbols: BGLU22 | | chr1:24706759-24709737 REVERSE LENGTH=524	NA
AT1G66280.1	FR_AZD	5	0	5	0	Complete	FALSE	BGLU22	| Symbols: BGLU22 | | chr1:24706759-24709737 REVERSE LENGTH=524	NA
AT1G66280.1	WL	5	0	5	0	Complete	FALSE	BGLU22	| Symbols: BGLU22 | | chr1:24706759-24709737 REVERSE LENGTH=524	NA
AT1G66280.1	WL_AZD	5	0	5	0	Complete	FALSE	BGLU22	| Symbols: BGLU22 | | chr1:24706759-24709737 REVERSE LENGTH=524	NA
AT1G66330.1	FR	5	0	5	0	Complete	FALSE	NA	| Symbols: no symbol available | no full name available | chr1:24729880-24732144 REVERSE LENGTH=417	AT1G66330.2
AT1G66330.1	FR_AZD	5	0	5	0	Complete	FALSE	NA	| Symbols: no symbol available | no full name available | chr1:24729880-24732144 REVERSE LENGTH=417	AT1G66330.2
AT1G66330.1	WL	5	0	5	0	Complete	FALSE	NA	| Symbols: no symbol available | no full name available | chr1:24729880-24732144 REVERSE LENGTH=417	AT1G66330.2
AT1G66330.1	WL_AZD	5	0	5	0	Complete	FALSE	NA	| Symbols: no symbol available | no full name available | chr1:24729880-24732144 REVERSE LENGTH=417	AT1G66330.2
AT1G66340.1	FR	5	0	5	0	Complete	FALSE	ETR, EIN1, RDO3, ETR1, AtETR1	| Symbols: ETR, EIN1, RDO3, ETR1, AtETR1 | ETHYLENE INSENSITIVE 1, ETHYLENE RESPONSE, REDUCED DORMANCY 3, ETHYLENE RESPONSE 1 | chr1:24734698-24737366 FORWARD LENGTH=738	NA
AT1G66340.1	FR_AZD	5	0	5	0	Complete	FALSE	ETR, EIN1, RDO3, ETR1, AtETR1	| Symbols: ETR, EIN1, RDO3, ETR1, AtETR1 | ETHYLENE INSENSITIVE 1, ETHYLENE RESPONSE, REDUCED DORMANCY 3, ETHYLENE RESPONSE 1 | chr1:24734698-24737366 FORWARD LENGTH=738	NA
AT1G66340.1	WL	5	0	5	0	Complete	FALSE	ETR, EIN1, RDO3, ETR1, AtETR1	| Symbols: ETR, EIN1, RDO3, ETR1, AtETR1 | ETHYLENE INSENSITIVE 1, ETHYLENE RESPONSE, REDUCED DORMANCY 3, ETHYLENE RESPONSE 1 | chr1:24734698-24737366 FORWARD LENGTH=738	NA
AT1G66340.1	WL_AZD	5	0	5	0	Complete	FALSE	ETR, EIN1, RDO3, ETR1, AtETR1	| Symbols: ETR, EIN1, RDO3, ETR1, AtETR1 | ETHYLENE INSENSITIVE 1, ETHYLENE RESPONSE, REDUCED DORMANCY 3, ETHYLENE RESPONSE 1 | chr1:24734698-24737366 FORWARD LENGTH=738	NA
AT1G66410.2	FR	5	0	5	0	Complete	FALSE	CAM4, ACAM-4	| Symbols: CAM4, ACAM-4 | calmodulin 4, CALMODULIN 4 | chr1:24774431-24775785 REVERSE LENGTH=159	AT5G37780.2;AT5G37780.3
AT1G66410.2	FR_AZD	5	0	5	0	Complete	FALSE	CAM4, ACAM-4	| Symbols: CAM4, ACAM-4 | calmodulin 4, CALMODULIN 4 | chr1:24774431-24775785 REVERSE LENGTH=159	AT5G37780.2;AT5G37780.3
AT1G66410.2	WL	5	0	5	0	Complete	FALSE	CAM4, ACAM-4	| Symbols: CAM4, ACAM-4 | calmodulin 4, CALMODULIN 4 | chr1:24774431-24775785 REVERSE LENGTH=159	AT5G37780.2;AT5G37780.3
AT1G66410.2	WL_AZD	5	0	5	0	Complete	FALSE	CAM4, ACAM-4	| Symbols: CAM4, ACAM-4 | calmodulin 4, CALMODULIN 4 | chr1:24774431-24775785 REVERSE LENGTH=159	AT5G37780.2;AT5G37780.3
AT1G66430.1	FR	5	0	5	0	Complete	FALSE	FRK6, FRK3	| Symbols: FRK6, FRK3 | Fructokinase 6, Fructokinase 3 | chr1:24778400-24780393 FORWARD LENGTH=384	NA
AT1G66430.1	FR_AZD	5	0	5	0	Complete	FALSE	FRK6, FRK3	| Symbols: FRK6, FRK3 | Fructokinase 6, Fructokinase 3 | chr1:24778400-24780393 FORWARD LENGTH=384	NA
AT1G66430.1	WL	5	0	5	0	Complete	FALSE	FRK6, FRK3	| Symbols: FRK6, FRK3 | Fructokinase 6, Fructokinase 3 | chr1:24778400-24780393 FORWARD LENGTH=384	NA
AT1G66430.1	WL_AZD	5	0	5	0	Complete	FALSE	FRK6, FRK3	| Symbols: FRK6, FRK3 | Fructokinase 6, Fructokinase 3 | chr1:24778400-24780393 FORWARD LENGTH=384	NA
AT1G66510.1	FR	5	0	5	0	Complete	FALSE	NA	| Symbols: no symbol available | no full name available | chr1:24812881-24815804 FORWARD LENGTH=399	AT1G66510.2;AT1G66510.3;AT1G66510.4
AT1G66510.1	FR_AZD	5	0	5	0	Complete	FALSE	NA	| Symbols: no symbol available | no full name available | chr1:24812881-24815804 FORWARD LENGTH=399	AT1G66510.2;AT1G66510.3;AT1G66510.4
AT1G66510.1	WL	5	0	5	0	Complete	FALSE	NA	| Symbols: no symbol available | no full name available | chr1:24812881-24815804 FORWARD LENGTH=399	AT1G66510.2;AT1G66510.3;AT1G66510.4
AT1G66510.1	WL_AZD	5	0	5	0	Complete	FALSE	NA	| Symbols: no symbol available | no full name available | chr1:24812881-24815804 FORWARD LENGTH=399	AT1G66510.2;AT1G66510.3;AT1G66510.4
AT1G66520.1	FR	5	0	5	0	Complete	FALSE	pde194	| Symbols: pde194 | pigment defective 194 | chr1:24816330-24818693 REVERSE LENGTH=355	NA
AT1G66520.1	FR_AZD	5	0	5	0	Complete	FALSE	pde194	| Symbols: pde194 | pigment defective 194 | chr1:24816330-24818693 REVERSE LENGTH=355	NA
AT1G66520.1	WL	5	0	5	0	Complete	FALSE	pde194	| Symbols: pde194 | pigment defective 194 | chr1:24816330-24818693 REVERSE LENGTH=355	NA
AT1G66520.1	WL_AZD	5	0	5	0	Complete	FALSE	pde194	| Symbols: pde194 | pigment defective 194 | chr1:24816330-24818693 REVERSE LENGTH=355	NA
AT1G66530.1	FR	5	0	5	0	Complete	FALSE	NA	| Symbols: no symbol available | no full name available | chr1:24819064-24822277 REVERSE LENGTH=590	NA
AT1G66530.1	FR_AZD	5	0	5	0	Complete	FALSE	NA	| Symbols: no symbol available | no full name available | chr1:24819064-24822277 REVERSE LENGTH=590	NA
AT1G66530.1	WL	5	0	5	0	Complete	FALSE	NA	| Symbols: no symbol available | no full name available | chr1:24819064-24822277 REVERSE LENGTH=590	NA
AT1G66530.1	WL_AZD	5	0	5	0	Complete	FALSE	NA	| Symbols: no symbol available | no full name available | chr1:24819064-24822277 REVERSE LENGTH=590	NA
AT1G66580.1	FR	5	0	5	0	Complete	FALSE	SAG24, RPL10C	| Symbols: SAG24, RPL10C | senescence associated gene 24, ribosomal protein L10 C | chr1:24839208-24840439 FORWARD LENGTH=221	NA
AT1G66580.1	FR_AZD	5	0	5	0	Complete	FALSE	SAG24, RPL10C	| Symbols: SAG24, RPL10C | senescence associated gene 24, ribosomal protein L10 C | chr1:24839208-24840439 FORWARD LENGTH=221	NA
AT1G66580.1	WL	5	0	5	0	Complete	FALSE	SAG24, RPL10C	| Symbols: SAG24, RPL10C | senescence associated gene 24, ribosomal protein L10 C | chr1:24839208-24840439 FORWARD LENGTH=221	NA
AT1G66580.1	WL_AZD	5	0	5	0	Complete	FALSE	SAG24, RPL10C	| Symbols: SAG24, RPL10C | senescence associated gene 24, ribosomal protein L10 C | chr1:24839208-24840439 FORWARD LENGTH=221	NA
AT1G66590.1	FR	5	0	5	0	Complete	FALSE	COX19, COX19-1, ATCOX19-1	| Symbols: COX19, COX19-1, ATCOX19-1 | cytochrome c oxidase 19-1, Cytochrome c oxidase 19, A. THALIANA CYTOCHROME C OXIDASE 19-1 | chr1:24841191-24842157 FORWARD LENGTH=98	AT1G69750.1;AT1G69750.3;AT1G69750.4;AT1G69750.5;AT1G66590.2
AT1G66590.1	FR_AZD	5	0	5	0	Complete	FALSE	COX19, COX19-1, ATCOX19-1	| Symbols: COX19, COX19-1, ATCOX19-1 | cytochrome c oxidase 19-1, Cytochrome c oxidase 19, A. THALIANA CYTOCHROME C OXIDASE 19-1 | chr1:24841191-24842157 FORWARD LENGTH=98	AT1G69750.1;AT1G69750.3;AT1G69750.4;AT1G69750.5;AT1G66590.2
AT1G66590.1	WL	5	0	5	0	Complete	FALSE	COX19, COX19-1, ATCOX19-1	| Symbols: COX19, COX19-1, ATCOX19-1 | cytochrome c oxidase 19-1, Cytochrome c oxidase 19, A. THALIANA CYTOCHROME C OXIDASE 19-1 | chr1:24841191-24842157 FORWARD LENGTH=98	AT1G69750.1;AT1G69750.3;AT1G69750.4;AT1G69750.5;AT1G66590.2
AT1G66590.1	WL_AZD	5	0	5	0	Complete	FALSE	COX19, COX19-1, ATCOX19-1	| Symbols: COX19, COX19-1, ATCOX19-1 | cytochrome c oxidase 19-1, Cytochrome c oxidase 19, A. THALIANA CYTOCHROME C OXIDASE 19-1 | chr1:24841191-24842157 FORWARD LENGTH=98	AT1G69750.1;AT1G69750.3;AT1G69750.4;AT1G69750.5;AT1G66590.2
AT1G66670.1	FR	5	0	5	0	Complete	FALSE	NCLPP3, CLPP3	| Symbols: NCLPP3, CLPP3 | CLP protease proteolytic subunit 3 | chr1:24863995-24865646 REVERSE LENGTH=309	NA
AT1G66670.1	FR_AZD	5	0	5	0	Complete	FALSE	NCLPP3, CLPP3	| Symbols: NCLPP3, CLPP3 | CLP protease proteolytic subunit 3 | chr1:24863995-24865646 REVERSE LENGTH=309	NA
AT1G66670.1	WL	5	0	5	0	Complete	FALSE	NCLPP3, CLPP3	| Symbols: NCLPP3, CLPP3 | CLP protease proteolytic subunit 3 | chr1:24863995-24865646 REVERSE LENGTH=309	NA
AT1G66670.1	WL_AZD	5	0	5	0	Complete	FALSE	NCLPP3, CLPP3	| Symbols: NCLPP3, CLPP3 | CLP protease proteolytic subunit 3 | chr1:24863995-24865646 REVERSE LENGTH=309	NA
AT1G66680.1	FR	5	0	5	0	Complete	FALSE	AR401	| Symbols: AR401 | | chr1:24866352-24868888 REVERSE LENGTH=358	NA
AT1G66680.1	FR_AZD	5	0	5	0	Complete	FALSE	AR401	| Symbols: AR401 | | chr1:24866352-24868888 REVERSE LENGTH=358	NA
AT1G66680.1	WL	5	0	5	0	Complete	FALSE	AR401	| Symbols: AR401 | | chr1:24866352-24868888 REVERSE LENGTH=358	NA
AT1G66680.1	WL_AZD	5	0	5	0	Complete	FALSE	AR401	| Symbols: AR401 | | chr1:24866352-24868888 REVERSE LENGTH=358	NA
AT1G66740.1	FR	4	1	5	0.2	Partial_Missing	FALSE	SP7, AtSP7, ASF1A, SGA2	| Symbols: SP7, AtSP7, ASF1A, SGA2 | ANTI- SILENCING FUNCTION 1A | chr1:24892586-24893548 FORWARD LENGTH=196	NA
AT1G66740.1	FR_AZD	3	2	5	0.4	Partial_Missing	FALSE	SP7, AtSP7, ASF1A, SGA2	| Symbols: SP7, AtSP7, ASF1A, SGA2 | ANTI- SILENCING FUNCTION 1A | chr1:24892586-24893548 FORWARD LENGTH=196	NA
AT1G66740.1	WL	3	2	5	0.4	Partial_Missing	FALSE	SP7, AtSP7, ASF1A, SGA2	| Symbols: SP7, AtSP7, ASF1A, SGA2 | ANTI- SILENCING FUNCTION 1A | chr1:24892586-24893548 FORWARD LENGTH=196	NA
AT1G66740.1	WL_AZD	5	0	5	0	Complete	FALSE	SP7, AtSP7, ASF1A, SGA2	| Symbols: SP7, AtSP7, ASF1A, SGA2 | ANTI- SILENCING FUNCTION 1A | chr1:24892586-24893548 FORWARD LENGTH=196	NA
AT1G66750.1	FR	5	0	5	0	Complete	FALSE	AT;CDKD;2, CAK4, CAK4AT, CDKD;2, CDKD1;2	| Symbols: AT;CDKD;2, CAK4, CAK4AT, CDKD;2, CDKD1;2 | CYCLIN-DEPENDENT KINASE D1;2, CDK-activating kinase 4, CDK-ACTIVATING KINASE 4 | chr1:24894775-24897015 FORWARD LENGTH=348	NA
AT1G66750.1	FR_AZD	5	0	5	0	Complete	FALSE	AT;CDKD;2, CAK4, CAK4AT, CDKD;2, CDKD1;2	| Symbols: AT;CDKD;2, CAK4, CAK4AT, CDKD;2, CDKD1;2 | CYCLIN-DEPENDENT KINASE D1;2, CDK-activating kinase 4, CDK-ACTIVATING KINASE 4 | chr1:24894775-24897015 FORWARD LENGTH=348	NA
AT1G66750.1	WL	5	0	5	0	Complete	FALSE	AT;CDKD;2, CAK4, CAK4AT, CDKD;2, CDKD1;2	| Symbols: AT;CDKD;2, CAK4, CAK4AT, CDKD;2, CDKD1;2 | CYCLIN-DEPENDENT KINASE D1;2, CDK-activating kinase 4, CDK-ACTIVATING KINASE 4 | chr1:24894775-24897015 FORWARD LENGTH=348	NA
AT1G66750.1	WL_AZD	5	0	5	0	Complete	FALSE	AT;CDKD;2, CAK4, CAK4AT, CDKD;2, CDKD1;2	| Symbols: AT;CDKD;2, CAK4, CAK4AT, CDKD;2, CDKD1;2 | CYCLIN-DEPENDENT KINASE D1;2, CDK-activating kinase 4, CDK-ACTIVATING KINASE 4 | chr1:24894775-24897015 FORWARD LENGTH=348	NA
AT1G66760.2	FR	5	0	5	0	Complete	FALSE	NA	| Symbols: no symbol available | no full name available | chr1:24902110-24904213 FORWARD LENGTH=482	AT1G66760.1;AT1G66760.4
AT1G66760.2	FR_AZD	5	0	5	0	Complete	FALSE	NA	| Symbols: no symbol available | no full name available | chr1:24902110-24904213 FORWARD LENGTH=482	AT1G66760.1;AT1G66760.4
AT1G66760.2	WL	5	0	5	0	Complete	FALSE	NA	| Symbols: no symbol available | no full name available | chr1:24902110-24904213 FORWARD LENGTH=482	AT1G66760.1;AT1G66760.4
AT1G66760.2	WL_AZD	5	0	5	0	Complete	FALSE	NA	| Symbols: no symbol available | no full name available | chr1:24902110-24904213 FORWARD LENGTH=482	AT1G66760.1;AT1G66760.4
AT1G66840.1	FR	5	0	5	0	Complete	FALSE	WEB2, PMI2	| Symbols: WEB2, PMI2 | plastid movement impaired 2, WEAK CHLOROPLAST MOVEMENT UNDER BLUE LIGHT 2 | chr1:24933998-24936116 REVERSE LENGTH=607	AT1G66840.2
AT1G66840.1	FR_AZD	5	0	5	0	Complete	FALSE	WEB2, PMI2	| Symbols: WEB2, PMI2 | plastid movement impaired 2, WEAK CHLOROPLAST MOVEMENT UNDER BLUE LIGHT 2 | chr1:24933998-24936116 REVERSE LENGTH=607	AT1G66840.2
AT1G66840.1	WL	5	0	5	0	Complete	FALSE	WEB2, PMI2	| Symbols: WEB2, PMI2 | plastid movement impaired 2, WEAK CHLOROPLAST MOVEMENT UNDER BLUE LIGHT 2 | chr1:24933998-24936116 REVERSE LENGTH=607	AT1G66840.2
AT1G66840.1	WL_AZD	5	0	5	0	Complete	FALSE	WEB2, PMI2	| Symbols: WEB2, PMI2 | plastid movement impaired 2, WEAK CHLOROPLAST MOVEMENT UNDER BLUE LIGHT 2 | chr1:24933998-24936116 REVERSE LENGTH=607	AT1G66840.2
AT1G66880.1	FR	5	0	5	0	Complete	FALSE	NA	| Symbols: no symbol available | no full name available | chr1:24946928-24955438 FORWARD LENGTH=1296	NA
AT1G66880.1	FR_AZD	5	0	5	0	Complete	FALSE	NA	| Symbols: no symbol available | no full name available | chr1:24946928-24955438 FORWARD LENGTH=1296	NA
AT1G66880.1	WL	5	0	5	0	Complete	FALSE	NA	| Symbols: no symbol available | no full name available | chr1:24946928-24955438 FORWARD LENGTH=1296	NA
AT1G66880.1	WL_AZD	5	0	5	0	Complete	FALSE	NA	| Symbols: no symbol available | no full name available | chr1:24946928-24955438 FORWARD LENGTH=1296	NA
AT1G66900.1	FR	5	0	5	0	Complete	FALSE	ABAPT7	| Symbols: ABAPT7 | ABHD17 (Alpha/Beta Hydrolase Domain-containing Protein 17)-like Acyl Protein Thioesterase 7 | chr1:24959552-24961255 FORWARD LENGTH=272	NA
AT1G66900.1	FR_AZD	5	0	5	0	Complete	FALSE	ABAPT7	| Symbols: ABAPT7 | ABHD17 (Alpha/Beta Hydrolase Domain-containing Protein 17)-like Acyl Protein Thioesterase 7 | chr1:24959552-24961255 FORWARD LENGTH=272	NA
AT1G66900.1	WL	5	0	5	0	Complete	FALSE	ABAPT7	| Symbols: ABAPT7 | ABHD17 (Alpha/Beta Hydrolase Domain-containing Protein 17)-like Acyl Protein Thioesterase 7 | chr1:24959552-24961255 FORWARD LENGTH=272	NA
AT1G66900.1	WL_AZD	5	0	5	0	Complete	FALSE	ABAPT7	| Symbols: ABAPT7 | ABHD17 (Alpha/Beta Hydrolase Domain-containing Protein 17)-like Acyl Protein Thioesterase 7 | chr1:24959552-24961255 FORWARD LENGTH=272	NA
AT1G66940.1	FR	5	0	5	0	Complete	FALSE	NA	| Symbols: no symbol available | no full name available | chr1:24973201-24974684 REVERSE LENGTH=332	AT1G66940.4
AT1G66940.1	FR_AZD	5	0	5	0	Complete	FALSE	NA	| Symbols: no symbol available | no full name available | chr1:24973201-24974684 REVERSE LENGTH=332	AT1G66940.4
AT1G66940.1	WL	5	0	5	0	Complete	FALSE	NA	| Symbols: no symbol available | no full name available | chr1:24973201-24974684 REVERSE LENGTH=332	AT1G66940.4
AT1G66940.1	WL_AZD	5	0	5	0	Complete	FALSE	NA	| Symbols: no symbol available | no full name available | chr1:24973201-24974684 REVERSE LENGTH=332	AT1G66940.4
AT1G66970.1	FR	5	0	5	0	Complete	FALSE	SVL2, GDPDL1	| Symbols: SVL2, GDPDL1 | SHV3-like 2, Glycerophosphodiester phosphodiesterase (GDPD) like 1 | chr1:24992746-24996005 REVERSE LENGTH=763	NA
AT1G66970.1	FR_AZD	5	0	5	0	Complete	FALSE	SVL2, GDPDL1	| Symbols: SVL2, GDPDL1 | SHV3-like 2, Glycerophosphodiester phosphodiesterase (GDPD) like 1 | chr1:24992746-24996005 REVERSE LENGTH=763	NA
AT1G66970.1	WL	5	0	5	0	Complete	FALSE	SVL2, GDPDL1	| Symbols: SVL2, GDPDL1 | SHV3-like 2, Glycerophosphodiester phosphodiesterase (GDPD) like 1 | chr1:24992746-24996005 REVERSE LENGTH=763	NA
AT1G66970.1	WL_AZD	5	0	5	0	Complete	FALSE	SVL2, GDPDL1	| Symbols: SVL2, GDPDL1 | SHV3-like 2, Glycerophosphodiester phosphodiesterase (GDPD) like 1 | chr1:24992746-24996005 REVERSE LENGTH=763	NA
AT1G66980.1	FR	5	0	5	0	Complete	FALSE	SNC4, GDPDL2	| Symbols: SNC4, GDPDL2 | Glycerophosphodiester phosphodiesterase (GDPD) like 2, suppressor of npr1-1 constitutive 4 | chr1:24997491-25001961 REVERSE LENGTH=1118	AT1G66980.2;AT1G66980.3
AT1G66980.1	FR_AZD	5	0	5	0	Complete	FALSE	SNC4, GDPDL2	| Symbols: SNC4, GDPDL2 | Glycerophosphodiester phosphodiesterase (GDPD) like 2, suppressor of npr1-1 constitutive 4 | chr1:24997491-25001961 REVERSE LENGTH=1118	AT1G66980.2;AT1G66980.3
AT1G66980.1	WL	5	0	5	0	Complete	FALSE	SNC4, GDPDL2	| Symbols: SNC4, GDPDL2 | Glycerophosphodiester phosphodiesterase (GDPD) like 2, suppressor of npr1-1 constitutive 4 | chr1:24997491-25001961 REVERSE LENGTH=1118	AT1G66980.2;AT1G66980.3
AT1G66980.1	WL_AZD	5	0	5	0	Complete	FALSE	SNC4, GDPDL2	| Symbols: SNC4, GDPDL2 | Glycerophosphodiester phosphodiesterase (GDPD) like 2, suppressor of npr1-1 constitutive 4 | chr1:24997491-25001961 REVERSE LENGTH=1118	AT1G66980.2;AT1G66980.3
AT1G67050.1	FR	5	0	5	0	Complete	FALSE	NA	| Symbols: no symbol available | no full name available | chr1:25028862-25029656 REVERSE LENGTH=264	NA
AT1G67050.1	FR_AZD	5	0	5	0	Complete	FALSE	NA	| Symbols: no symbol available | no full name available | chr1:25028862-25029656 REVERSE LENGTH=264	NA
AT1G67050.1	WL	3	2	5	0.4	Partial_Missing	FALSE	NA	| Symbols: no symbol available | no full name available | chr1:25028862-25029656 REVERSE LENGTH=264	NA
AT1G67050.1	WL_AZD	5	0	5	0	Complete	FALSE	NA	| Symbols: no symbol available | no full name available | chr1:25028862-25029656 REVERSE LENGTH=264	NA
AT1G67080.1	FR	5	0	5	0	Complete	FALSE	ABA4	| Symbols: ABA4 | abscisic acid (ABA)-deficient 4 | chr1:25045405-25046681 REVERSE LENGTH=220	NA
AT1G67080.1	FR_AZD	5	0	5	0	Complete	FALSE	ABA4	| Symbols: ABA4 | abscisic acid (ABA)-deficient 4 | chr1:25045405-25046681 REVERSE LENGTH=220	NA
AT1G67080.1	WL	5	0	5	0	Complete	FALSE	ABA4	| Symbols: ABA4 | abscisic acid (ABA)-deficient 4 | chr1:25045405-25046681 REVERSE LENGTH=220	NA
AT1G67080.1	WL_AZD	5	0	5	0	Complete	FALSE	ABA4	| Symbols: ABA4 | abscisic acid (ABA)-deficient 4 | chr1:25045405-25046681 REVERSE LENGTH=220	NA
AT1G67090.1	FR	5	0	5	0	Complete	FALSE	RBCS1A	| Symbols: RBCS1A | ribulose bisphosphate carboxylase small chain 1A | chr1:25048465-25049249 REVERSE LENGTH=180	NA
AT1G67090.1	FR_AZD	5	0	5	0	Complete	FALSE	RBCS1A	| Symbols: RBCS1A | ribulose bisphosphate carboxylase small chain 1A | chr1:25048465-25049249 REVERSE LENGTH=180	NA
AT1G67090.1	WL	5	0	5	0	Complete	FALSE	RBCS1A	| Symbols: RBCS1A | ribulose bisphosphate carboxylase small chain 1A | chr1:25048465-25049249 REVERSE LENGTH=180	NA
AT1G67090.1	WL_AZD	5	0	5	0	Complete	FALSE	RBCS1A	| Symbols: RBCS1A | ribulose bisphosphate carboxylase small chain 1A | chr1:25048465-25049249 REVERSE LENGTH=180	NA
AT1G67120.1	FR	5	0	5	0	Complete	FALSE	MDN1, AtMDN1	| Symbols: MDN1, AtMDN1 | MIDASIN 1 | chr1:25069727-25095526 REVERSE LENGTH=5393	AT1G67120.2
AT1G67120.1	FR_AZD	5	0	5	0	Complete	FALSE	MDN1, AtMDN1	| Symbols: MDN1, AtMDN1 | MIDASIN 1 | chr1:25069727-25095526 REVERSE LENGTH=5393	AT1G67120.2
AT1G67120.1	WL	5	0	5	0	Complete	FALSE	MDN1, AtMDN1	| Symbols: MDN1, AtMDN1 | MIDASIN 1 | chr1:25069727-25095526 REVERSE LENGTH=5393	AT1G67120.2
AT1G67120.1	WL_AZD	5	0	5	0	Complete	FALSE	MDN1, AtMDN1	| Symbols: MDN1, AtMDN1 | MIDASIN 1 | chr1:25069727-25095526 REVERSE LENGTH=5393	AT1G67120.2
AT1G67140.1	FR	5	0	5	0	Complete	FALSE	SWEETIE	| Symbols: SWEETIE | SWEETIE | chr1:25101016-25117372 REVERSE LENGTH=2221	AT1G67140.2;AT1G67140.3
AT1G67140.1	FR_AZD	5	0	5	0	Complete	FALSE	SWEETIE	| Symbols: SWEETIE | SWEETIE | chr1:25101016-25117372 REVERSE LENGTH=2221	AT1G67140.2;AT1G67140.3
AT1G67140.1	WL	5	0	5	0	Complete	FALSE	SWEETIE	| Symbols: SWEETIE | SWEETIE | chr1:25101016-25117372 REVERSE LENGTH=2221	AT1G67140.2;AT1G67140.3
AT1G67140.1	WL_AZD	5	0	5	0	Complete	FALSE	SWEETIE	| Symbols: SWEETIE | SWEETIE | chr1:25101016-25117372 REVERSE LENGTH=2221	AT1G67140.2;AT1G67140.3
AT1G67230.1	FR	5	0	5	0	Complete	FALSE	CRWN1, KAKU2, LINC1, AtLINC1	| Symbols: CRWN1, KAKU2, LINC1, AtLINC1 | (Japanese for nucleus) 2, CROWDED NUCLEI 1, LITTLE NUCLEI1 | chr1:25151561-25156032 REVERSE LENGTH=1132	NA
AT1G67230.1	FR_AZD	5	0	5	0	Complete	FALSE	CRWN1, KAKU2, LINC1, AtLINC1	| Symbols: CRWN1, KAKU2, LINC1, AtLINC1 | (Japanese for nucleus) 2, CROWDED NUCLEI 1, LITTLE NUCLEI1 | chr1:25151561-25156032 REVERSE LENGTH=1132	NA
AT1G67230.1	WL	5	0	5	0	Complete	FALSE	CRWN1, KAKU2, LINC1, AtLINC1	| Symbols: CRWN1, KAKU2, LINC1, AtLINC1 | (Japanese for nucleus) 2, CROWDED NUCLEI 1, LITTLE NUCLEI1 | chr1:25151561-25156032 REVERSE LENGTH=1132	NA
AT1G67230.1	WL_AZD	5	0	5	0	Complete	FALSE	CRWN1, KAKU2, LINC1, AtLINC1	| Symbols: CRWN1, KAKU2, LINC1, AtLINC1 | (Japanese for nucleus) 2, CROWDED NUCLEI 1, LITTLE NUCLEI1 | chr1:25151561-25156032 REVERSE LENGTH=1132	NA
AT1G67250.1	FR	5	0	5	0	Complete	FALSE	UMP1a	| Symbols: UMP1a | | chr1:25163808-25164967 REVERSE LENGTH=141	NA
AT1G67250.1	FR_AZD	5	0	5	0	Complete	FALSE	UMP1a	| Symbols: UMP1a | | chr1:25163808-25164967 REVERSE LENGTH=141	NA
AT1G67250.1	WL	5	0	5	0	Complete	FALSE	UMP1a	| Symbols: UMP1a | | chr1:25163808-25164967 REVERSE LENGTH=141	NA
AT1G67250.1	WL_AZD	4	1	5	0.2	Partial_Missing	FALSE	UMP1a	| Symbols: UMP1a | | chr1:25163808-25164967 REVERSE LENGTH=141	NA
AT1G67280.1	FR	5	0	5	0	Complete	FALSE	AtGLYI6	| Symbols: AtGLYI6 | GlyoxalaseI 6 | chr1:25188563-25190547 REVERSE LENGTH=350	NA
AT1G67280.1	FR_AZD	5	0	5	0	Complete	FALSE	AtGLYI6	| Symbols: AtGLYI6 | GlyoxalaseI 6 | chr1:25188563-25190547 REVERSE LENGTH=350	NA
AT1G67280.1	WL	5	0	5	0	Complete	FALSE	AtGLYI6	| Symbols: AtGLYI6 | GlyoxalaseI 6 | chr1:25188563-25190547 REVERSE LENGTH=350	NA
AT1G67280.1	WL_AZD	5	0	5	0	Complete	FALSE	AtGLYI6	| Symbols: AtGLYI6 | GlyoxalaseI 6 | chr1:25188563-25190547 REVERSE LENGTH=350	NA
AT1G67310.1	FR	5	0	5	0	Complete	FALSE	NA	| Symbols: no symbol available | no full name available | chr1:25198182-25203126 REVERSE LENGTH=1016	NA
AT1G67310.1	FR_AZD	5	0	5	0	Complete	FALSE	NA	| Symbols: no symbol available | no full name available | chr1:25198182-25203126 REVERSE LENGTH=1016	NA
AT1G67310.1	WL	5	0	5	0	Complete	FALSE	NA	| Symbols: no symbol available | no full name available | chr1:25198182-25203126 REVERSE LENGTH=1016	NA
AT1G67310.1	WL_AZD	5	0	5	0	Complete	FALSE	NA	| Symbols: no symbol available | no full name available | chr1:25198182-25203126 REVERSE LENGTH=1016	NA
AT1G67320.1	FR	5	0	5	0	Complete	FALSE	EMB2813	| Symbols: EMB2813 | EMBRYO DEFECTIVE 2813 | chr1:25205520-25208966 REVERSE LENGTH=449	AT1G67320.2
AT1G67320.1	FR_AZD	5	0	5	0	Complete	FALSE	EMB2813	| Symbols: EMB2813 | EMBRYO DEFECTIVE 2813 | chr1:25205520-25208966 REVERSE LENGTH=449	AT1G67320.2
AT1G67320.1	WL	5	0	5	0	Complete	FALSE	EMB2813	| Symbols: EMB2813 | EMBRYO DEFECTIVE 2813 | chr1:25205520-25208966 REVERSE LENGTH=449	AT1G67320.2
AT1G67320.1	WL_AZD	5	0	5	0	Complete	FALSE	EMB2813	| Symbols: EMB2813 | EMBRYO DEFECTIVE 2813 | chr1:25205520-25208966 REVERSE LENGTH=449	AT1G67320.2
AT1G67330.1	FR	5	0	5	0	Complete	FALSE	AGM2	| Symbols: AGM2 | | chr1:25214118-25214993 FORWARD LENGTH=291	NA
AT1G67330.1	FR_AZD	5	0	5	0	Complete	FALSE	AGM2	| Symbols: AGM2 | | chr1:25214118-25214993 FORWARD LENGTH=291	NA
AT1G67330.1	WL	5	0	5	0	Complete	FALSE	AGM2	| Symbols: AGM2 | | chr1:25214118-25214993 FORWARD LENGTH=291	NA
AT1G67330.1	WL_AZD	5	0	5	0	Complete	FALSE	AGM2	| Symbols: AGM2 | | chr1:25214118-25214993 FORWARD LENGTH=291	NA
AT1G67350.1	FR	5	0	5	0	Complete	FALSE	NA	| Symbols: no symbol available | no full name available | chr1:25235826-25236122 FORWARD LENGTH=98	AT1G67350.2
AT1G67350.1	FR_AZD	5	0	5	0	Complete	FALSE	NA	| Symbols: no symbol available | no full name available | chr1:25235826-25236122 FORWARD LENGTH=98	AT1G67350.2
AT1G67350.1	WL	5	0	5	0	Complete	FALSE	NA	| Symbols: no symbol available | no full name available | chr1:25235826-25236122 FORWARD LENGTH=98	AT1G67350.2
AT1G67350.1	WL_AZD	5	0	5	0	Complete	FALSE	NA	| Symbols: no symbol available | no full name available | chr1:25235826-25236122 FORWARD LENGTH=98	AT1G67350.2
AT1G67360.1	FR	5	0	5	0	Complete	FALSE	LDAP1, SRP1	| Symbols: LDAP1, SRP1 | LD-associated protein 1, small rubber particle protein | chr1:25237072-25237913 REVERSE LENGTH=240	AT1G67360.2
AT1G67360.1	FR_AZD	5	0	5	0	Complete	FALSE	LDAP1, SRP1	| Symbols: LDAP1, SRP1 | LD-associated protein 1, small rubber particle protein | chr1:25237072-25237913 REVERSE LENGTH=240	AT1G67360.2
AT1G67360.1	WL	5	0	5	0	Complete	FALSE	LDAP1, SRP1	| Symbols: LDAP1, SRP1 | LD-associated protein 1, small rubber particle protein | chr1:25237072-25237913 REVERSE LENGTH=240	AT1G67360.2
AT1G67360.1	WL_AZD	5	0	5	0	Complete	FALSE	LDAP1, SRP1	| Symbols: LDAP1, SRP1 | LD-associated protein 1, small rubber particle protein | chr1:25237072-25237913 REVERSE LENGTH=240	AT1G67360.2
AT1G67410.1	FR	5	0	5	0	Complete	FALSE	NA	| Symbols: no symbol available | no full name available | chr1:25251606-25253568 REVERSE LENGTH=430	AT1G67410.2
AT1G67410.1	FR_AZD	5	0	5	0	Complete	FALSE	NA	| Symbols: no symbol available | no full name available | chr1:25251606-25253568 REVERSE LENGTH=430	AT1G67410.2
AT1G67410.1	WL	5	0	5	0	Complete	FALSE	NA	| Symbols: no symbol available | no full name available | chr1:25251606-25253568 REVERSE LENGTH=430	AT1G67410.2
AT1G67410.1	WL_AZD	5	0	5	0	Complete	FALSE	NA	| Symbols: no symbol available | no full name available | chr1:25251606-25253568 REVERSE LENGTH=430	AT1G67410.2
AT1G67430.1	FR	5	0	5	0	Complete	FALSE	NA	| Symbols: no symbol available | no full name available | chr1:25262209-25263627 FORWARD LENGTH=175	NA
AT1G67430.1	FR_AZD	5	0	5	0	Complete	FALSE	NA	| Symbols: no symbol available | no full name available | chr1:25262209-25263627 FORWARD LENGTH=175	NA
AT1G67430.1	WL	5	0	5	0	Complete	FALSE	NA	| Symbols: no symbol available | no full name available | chr1:25262209-25263627 FORWARD LENGTH=175	NA
AT1G67430.1	WL_AZD	5	0	5	0	Complete	FALSE	NA	| Symbols: no symbol available | no full name available | chr1:25262209-25263627 FORWARD LENGTH=175	NA
AT1G67440.1	FR	5	0	5	0	Complete	FALSE	rsgA, emb1688	| Symbols: rsgA, emb1688 | Small ribosomal subunit biogenesis GTPase, embryo defective 1688 | chr1:25263905-25265551 REVERSE LENGTH=433	AT1G67440.2
AT1G67440.1	FR_AZD	5	0	5	0	Complete	FALSE	rsgA, emb1688	| Symbols: rsgA, emb1688 | Small ribosomal subunit biogenesis GTPase, embryo defective 1688 | chr1:25263905-25265551 REVERSE LENGTH=433	AT1G67440.2
AT1G67440.1	WL	5	0	5	0	Complete	FALSE	rsgA, emb1688	| Symbols: rsgA, emb1688 | Small ribosomal subunit biogenesis GTPase, embryo defective 1688 | chr1:25263905-25265551 REVERSE LENGTH=433	AT1G67440.2
AT1G67440.1	WL_AZD	5	0	5	0	Complete	FALSE	rsgA, emb1688	| Symbols: rsgA, emb1688 | Small ribosomal subunit biogenesis GTPase, embryo defective 1688 | chr1:25263905-25265551 REVERSE LENGTH=433	AT1G67440.2
AT1G67460.1	FR	5	0	5	0	Complete	FALSE	NA	| Symbols: no symbol available | no full name available | chr1:25270272-25271617 REVERSE LENGTH=299	AT1G67460.2
AT1G67460.1	FR_AZD	4	1	5	0.2	Partial_Missing	FALSE	NA	| Symbols: no symbol available | no full name available | chr1:25270272-25271617 REVERSE LENGTH=299	AT1G67460.2
AT1G67460.1	WL	4	1	5	0.2	Partial_Missing	FALSE	NA	| Symbols: no symbol available | no full name available | chr1:25270272-25271617 REVERSE LENGTH=299	AT1G67460.2
AT1G67460.1	WL_AZD	5	0	5	0	Complete	FALSE	NA	| Symbols: no symbol available | no full name available | chr1:25270272-25271617 REVERSE LENGTH=299	AT1G67460.2
AT1G67490.1	FR	5	0	5	0	Complete	FALSE	KNF, GCS1	| Symbols: KNF, GCS1 | glucosidase 1, KNOPF | chr1:25280633-25286581 REVERSE LENGTH=852	NA
AT1G67490.1	FR_AZD	5	0	5	0	Complete	FALSE	KNF, GCS1	| Symbols: KNF, GCS1 | glucosidase 1, KNOPF | chr1:25280633-25286581 REVERSE LENGTH=852	NA
AT1G67490.1	WL	5	0	5	0	Complete	FALSE	KNF, GCS1	| Symbols: KNF, GCS1 | glucosidase 1, KNOPF | chr1:25280633-25286581 REVERSE LENGTH=852	NA
AT1G67490.1	WL_AZD	5	0	5	0	Complete	FALSE	KNF, GCS1	| Symbols: KNF, GCS1 | glucosidase 1, KNOPF | chr1:25280633-25286581 REVERSE LENGTH=852	NA
AT1G67530.1	FR	4	1	5	0.2	Partial_Missing	FALSE	PUB7	| Symbols: PUB7 | | chr1:25308229-25311081 FORWARD LENGTH=782	AT1G67530.2;AT1G67530.4;AT1G67530.3
AT1G67530.1	FR_AZD	4	1	5	0.2	Partial_Missing	FALSE	PUB7	| Symbols: PUB7 | | chr1:25308229-25311081 FORWARD LENGTH=782	AT1G67530.2;AT1G67530.4;AT1G67530.3
AT1G67530.1	WL	5	0	5	0	Complete	FALSE	PUB7	| Symbols: PUB7 | | chr1:25308229-25311081 FORWARD LENGTH=782	AT1G67530.2;AT1G67530.4;AT1G67530.3
AT1G67530.1	WL_AZD	4	1	5	0.2	Partial_Missing	FALSE	PUB7	| Symbols: PUB7 | | chr1:25308229-25311081 FORWARD LENGTH=782	AT1G67530.2;AT1G67530.4;AT1G67530.3
AT1G67550.1	FR	5	0	5	0	Complete	FALSE	URE	| Symbols: URE | urease | chr1:25312842-25316911 FORWARD LENGTH=838	NA
AT1G67550.1	FR_AZD	5	0	5	0	Complete	FALSE	URE	| Symbols: URE | urease | chr1:25312842-25316911 FORWARD LENGTH=838	NA
AT1G67550.1	WL	5	0	5	0	Complete	FALSE	URE	| Symbols: URE | urease | chr1:25312842-25316911 FORWARD LENGTH=838	NA
AT1G67550.1	WL_AZD	5	0	5	0	Complete	FALSE	URE	| Symbols: URE | urease | chr1:25312842-25316911 FORWARD LENGTH=838	NA
AT1G67560.1	FR	5	0	5	0	Complete	FALSE	LOX6, ATLOX6	| Symbols: LOX6, ATLOX6 | lipoxygenase 6, Arabidopsis thaliana lipoxygenase 6 | chr1:25319926-25324117 FORWARD LENGTH=917	NA
AT1G67560.1	FR_AZD	5	0	5	0	Complete	FALSE	LOX6, ATLOX6	| Symbols: LOX6, ATLOX6 | lipoxygenase 6, Arabidopsis thaliana lipoxygenase 6 | chr1:25319926-25324117 FORWARD LENGTH=917	NA
AT1G67560.1	WL	5	0	5	0	Complete	FALSE	LOX6, ATLOX6	| Symbols: LOX6, ATLOX6 | lipoxygenase 6, Arabidopsis thaliana lipoxygenase 6 | chr1:25319926-25324117 FORWARD LENGTH=917	NA
AT1G67560.1	WL_AZD	5	0	5	0	Complete	FALSE	LOX6, ATLOX6	| Symbols: LOX6, ATLOX6 | lipoxygenase 6, Arabidopsis thaliana lipoxygenase 6 | chr1:25319926-25324117 FORWARD LENGTH=917	NA
AT1G67580.1	FR	5	0	5	0	Complete	FALSE	CDKG2	| Symbols: CDKG2 | CYCLIN-DEPENDENT KINASE G2 | chr1:25327727-25330965 REVERSE LENGTH=752	AT1G67580.2
AT1G67580.1	FR_AZD	5	0	5	0	Complete	FALSE	CDKG2	| Symbols: CDKG2 | CYCLIN-DEPENDENT KINASE G2 | chr1:25327727-25330965 REVERSE LENGTH=752	AT1G67580.2
AT1G67580.1	WL	5	0	5	0	Complete	FALSE	CDKG2	| Symbols: CDKG2 | CYCLIN-DEPENDENT KINASE G2 | chr1:25327727-25330965 REVERSE LENGTH=752	AT1G67580.2
AT1G67580.1	WL_AZD	5	0	5	0	Complete	FALSE	CDKG2	| Symbols: CDKG2 | CYCLIN-DEPENDENT KINASE G2 | chr1:25327727-25330965 REVERSE LENGTH=752	AT1G67580.2
AT1G67590.1	FR	5	0	5	0	Complete	FALSE	NA	| Symbols: no symbol available | no full name available | chr1:25333137-25334472 REVERSE LENGTH=347	NA
AT1G67590.1	FR_AZD	5	0	5	0	Complete	FALSE	NA	| Symbols: no symbol available | no full name available | chr1:25333137-25334472 REVERSE LENGTH=347	NA
AT1G67590.1	WL	5	0	5	0	Complete	FALSE	NA	| Symbols: no symbol available | no full name available | chr1:25333137-25334472 REVERSE LENGTH=347	NA
AT1G67590.1	WL_AZD	5	0	5	0	Complete	FALSE	NA	| Symbols: no symbol available | no full name available | chr1:25333137-25334472 REVERSE LENGTH=347	NA
AT1G67630.1	FR	5	0	5	0	Complete	FALSE	POLA2, EMB2814	| Symbols: POLA2, EMB2814 | DNA polymerase alpha 2, EMBRYO DEFECTIVE 2814 | chr1:25344573-25348287 REVERSE LENGTH=620	NA
AT1G67630.1	FR_AZD	5	0	5	0	Complete	FALSE	POLA2, EMB2814	| Symbols: POLA2, EMB2814 | DNA polymerase alpha 2, EMBRYO DEFECTIVE 2814 | chr1:25344573-25348287 REVERSE LENGTH=620	NA
AT1G67630.1	WL	5	0	5	0	Complete	FALSE	POLA2, EMB2814	| Symbols: POLA2, EMB2814 | DNA polymerase alpha 2, EMBRYO DEFECTIVE 2814 | chr1:25344573-25348287 REVERSE LENGTH=620	NA
AT1G67630.1	WL_AZD	5	0	5	0	Complete	FALSE	POLA2, EMB2814	| Symbols: POLA2, EMB2814 | DNA polymerase alpha 2, EMBRYO DEFECTIVE 2814 | chr1:25344573-25348287 REVERSE LENGTH=620	NA
AT1G67660.1	FR	5	0	5	0	Complete	FALSE	NA	| Symbols: no symbol available | no full name available | chr1:25363587-25365069 FORWARD LENGTH=355	AT1G67660.3;AT1G67660.2
AT1G67660.1	FR_AZD	5	0	5	0	Complete	FALSE	NA	| Symbols: no symbol available | no full name available | chr1:25363587-25365069 FORWARD LENGTH=355	AT1G67660.3;AT1G67660.2
AT1G67660.1	WL	5	0	5	0	Complete	FALSE	NA	| Symbols: no symbol available | no full name available | chr1:25363587-25365069 FORWARD LENGTH=355	AT1G67660.3;AT1G67660.2
AT1G67660.1	WL_AZD	4	1	5	0.2	Partial_Missing	FALSE	NA	| Symbols: no symbol available | no full name available | chr1:25363587-25365069 FORWARD LENGTH=355	AT1G67660.3;AT1G67660.2
AT1G67680.1	FR	5	0	5	0	Complete	FALSE	NA	| Symbols: no symbol available | no full name available | chr1:25365962-25368464 REVERSE LENGTH=664	NA
AT1G67680.1	FR_AZD	5	0	5	0	Complete	FALSE	NA	| Symbols: no symbol available | no full name available | chr1:25365962-25368464 REVERSE LENGTH=664	NA
AT1G67680.1	WL	5	0	5	0	Complete	FALSE	NA	| Symbols: no symbol available | no full name available | chr1:25365962-25368464 REVERSE LENGTH=664	NA
AT1G67680.1	WL_AZD	5	0	5	0	Complete	FALSE	NA	| Symbols: no symbol available | no full name available | chr1:25365962-25368464 REVERSE LENGTH=664	NA
AT1G67690.1	FR	5	0	5	0	Complete	FALSE	PSPM3	| Symbols: PSPM3 | plant-specific protein of M3 family | chr1:25369086-25373730 FORWARD LENGTH=710	NA
AT1G67690.1	FR_AZD	5	0	5	0	Complete	FALSE	PSPM3	| Symbols: PSPM3 | plant-specific protein of M3 family | chr1:25369086-25373730 FORWARD LENGTH=710	NA
AT1G67690.1	WL	5	0	5	0	Complete	FALSE	PSPM3	| Symbols: PSPM3 | plant-specific protein of M3 family | chr1:25369086-25373730 FORWARD LENGTH=710	NA
AT1G67690.1	WL_AZD	5	0	5	0	Complete	FALSE	PSPM3	| Symbols: PSPM3 | plant-specific protein of M3 family | chr1:25369086-25373730 FORWARD LENGTH=710	NA
AT1G67700.1	FR	5	0	5	0	Complete	FALSE	HHL1	| Symbols: HHL1 | HYPERSENSITIVE TO HIGH LIGHT 1 | chr1:25374295-25375716 FORWARD LENGTH=230	AT1G67700.2;AT1G67700.4;AT1G67700.5
AT1G67700.1	FR_AZD	5	0	5	0	Complete	FALSE	HHL1	| Symbols: HHL1 | HYPERSENSITIVE TO HIGH LIGHT 1 | chr1:25374295-25375716 FORWARD LENGTH=230	AT1G67700.2;AT1G67700.4;AT1G67700.5
AT1G67700.1	WL	5	0	5	0	Complete	FALSE	HHL1	| Symbols: HHL1 | HYPERSENSITIVE TO HIGH LIGHT 1 | chr1:25374295-25375716 FORWARD LENGTH=230	AT1G67700.2;AT1G67700.4;AT1G67700.5
AT1G67700.1	WL_AZD	5	0	5	0	Complete	FALSE	HHL1	| Symbols: HHL1 | HYPERSENSITIVE TO HIGH LIGHT 1 | chr1:25374295-25375716 FORWARD LENGTH=230	AT1G67700.2;AT1G67700.4;AT1G67700.5
AT1G67730.1	FR	5	0	5	0	Complete	FALSE	KCR1, ATKCR1, YBR159	| Symbols: KCR1, ATKCR1, YBR159 | beta-ketoacyl reductase 1 | chr1:25391676-25393365 FORWARD LENGTH=318	NA
AT1G67730.1	FR_AZD	5	0	5	0	Complete	FALSE	KCR1, ATKCR1, YBR159	| Symbols: KCR1, ATKCR1, YBR159 | beta-ketoacyl reductase 1 | chr1:25391676-25393365 FORWARD LENGTH=318	NA
AT1G67730.1	WL	5	0	5	0	Complete	FALSE	KCR1, ATKCR1, YBR159	| Symbols: KCR1, ATKCR1, YBR159 | beta-ketoacyl reductase 1 | chr1:25391676-25393365 FORWARD LENGTH=318	NA
AT1G67730.1	WL_AZD	5	0	5	0	Complete	FALSE	KCR1, ATKCR1, YBR159	| Symbols: KCR1, ATKCR1, YBR159 | beta-ketoacyl reductase 1 | chr1:25391676-25393365 FORWARD LENGTH=318	NA
AT1G67750.1	FR	5	0	5	0	Complete	FALSE	NA	| Symbols: no symbol available | no full name available | chr1:25401660-25403165 FORWARD LENGTH=408	NA
AT1G67750.1	FR_AZD	5	0	5	0	Complete	FALSE	NA	| Symbols: no symbol available | no full name available | chr1:25401660-25403165 FORWARD LENGTH=408	NA
AT1G67750.1	WL	5	0	5	0	Complete	FALSE	NA	| Symbols: no symbol available | no full name available | chr1:25401660-25403165 FORWARD LENGTH=408	NA
AT1G67750.1	WL_AZD	5	0	5	0	Complete	FALSE	NA	| Symbols: no symbol available | no full name available | chr1:25401660-25403165 FORWARD LENGTH=408	NA
AT1G67785.1	FR	0	5	5	1	Total_Missing	TRUE	NA	| Symbols: no symbol available | no full name available | chr1:25416100-25416984 REVERSE LENGTH=63	NA
AT1G67785.1	FR_AZD	0	5	5	1	Total_Missing	TRUE	NA	| Symbols: no symbol available | no full name available | chr1:25416100-25416984 REVERSE LENGTH=63	NA
AT1G67785.1	WL	1	4	5	0.8	Total_Missing	TRUE	NA	| Symbols: no symbol available | no full name available | chr1:25416100-25416984 REVERSE LENGTH=63	NA
AT1G67785.1	WL_AZD	0	5	5	1	Total_Missing	TRUE	NA	| Symbols: no symbol available | no full name available | chr1:25416100-25416984 REVERSE LENGTH=63	NA
AT1G67800.1	FR	5	0	5	0	Complete	FALSE	RGLG5	| Symbols: RGLG5 | | chr1:25421029-25423237 REVERSE LENGTH=433	AT1G67800.2;AT1G67800.3;AT1G67800.4;AT1G67800.5;AT1G67800.6
AT1G67800.1	FR_AZD	5	0	5	0	Complete	FALSE	RGLG5	| Symbols: RGLG5 | | chr1:25421029-25423237 REVERSE LENGTH=433	AT1G67800.2;AT1G67800.3;AT1G67800.4;AT1G67800.5;AT1G67800.6
AT1G67800.1	WL	5	0	5	0	Complete	FALSE	RGLG5	| Symbols: RGLG5 | | chr1:25421029-25423237 REVERSE LENGTH=433	AT1G67800.2;AT1G67800.3;AT1G67800.4;AT1G67800.5;AT1G67800.6
AT1G67800.1	WL_AZD	5	0	5	0	Complete	FALSE	RGLG5	| Symbols: RGLG5 | | chr1:25421029-25423237 REVERSE LENGTH=433	AT1G67800.2;AT1G67800.3;AT1G67800.4;AT1G67800.5;AT1G67800.6
AT1G67830.1	FR	5	0	5	0	Complete	FALSE	ATFXG1, FXG1	| Symbols: ATFXG1, FXG1 | alpha-fucosidase 1, Arabidopsis thaliana alpha-fucosidase 1 | chr1:25431705-25432972 REVERSE LENGTH=372	NA
AT1G67830.1	FR_AZD	5	0	5	0	Complete	FALSE	ATFXG1, FXG1	| Symbols: ATFXG1, FXG1 | alpha-fucosidase 1, Arabidopsis thaliana alpha-fucosidase 1 | chr1:25431705-25432972 REVERSE LENGTH=372	NA
AT1G67830.1	WL	5	0	5	0	Complete	FALSE	ATFXG1, FXG1	| Symbols: ATFXG1, FXG1 | alpha-fucosidase 1, Arabidopsis thaliana alpha-fucosidase 1 | chr1:25431705-25432972 REVERSE LENGTH=372	NA
AT1G67830.1	WL_AZD	5	0	5	0	Complete	FALSE	ATFXG1, FXG1	| Symbols: ATFXG1, FXG1 | alpha-fucosidase 1, Arabidopsis thaliana alpha-fucosidase 1 | chr1:25431705-25432972 REVERSE LENGTH=372	NA
AT1G67840.1	FR	5	0	5	0	Complete	FALSE	CSK	| Symbols: CSK | chloroplast sensor kinase | chr1:25434156-25436839 FORWARD LENGTH=611	NA
AT1G67840.1	FR_AZD	5	0	5	0	Complete	FALSE	CSK	| Symbols: CSK | chloroplast sensor kinase | chr1:25434156-25436839 FORWARD LENGTH=611	NA
AT1G67840.1	WL	5	0	5	0	Complete	FALSE	CSK	| Symbols: CSK | chloroplast sensor kinase | chr1:25434156-25436839 FORWARD LENGTH=611	NA
AT1G67840.1	WL_AZD	5	0	5	0	Complete	FALSE	CSK	| Symbols: CSK | chloroplast sensor kinase | chr1:25434156-25436839 FORWARD LENGTH=611	NA
AT1G67870.1	FR	5	0	5	0	Complete	FALSE	NA	| Symbols: no symbol available | no full name available | chr1:25449593-25450943 REVERSE LENGTH=279	NA
AT1G67870.1	FR_AZD	5	0	5	0	Complete	FALSE	NA	| Symbols: no symbol available | no full name available | chr1:25449593-25450943 REVERSE LENGTH=279	NA
AT1G67870.1	WL	5	0	5	0	Complete	FALSE	NA	| Symbols: no symbol available | no full name available | chr1:25449593-25450943 REVERSE LENGTH=279	NA
AT1G67870.1	WL_AZD	5	0	5	0	Complete	FALSE	NA	| Symbols: no symbol available | no full name available | chr1:25449593-25450943 REVERSE LENGTH=279	NA
AT1G67890.1	FR	5	0	5	0	Complete	FALSE	RAF11	| Symbols: RAF11 | | chr1:25457345-25462436 FORWARD LENGTH=765	NA
AT1G67890.1	FR_AZD	5	0	5	0	Complete	FALSE	RAF11	| Symbols: RAF11 | | chr1:25457345-25462436 FORWARD LENGTH=765	NA
AT1G67890.1	WL	5	0	5	0	Complete	FALSE	RAF11	| Symbols: RAF11 | | chr1:25457345-25462436 FORWARD LENGTH=765	NA
AT1G67890.1	WL_AZD	5	0	5	0	Complete	FALSE	RAF11	| Symbols: RAF11 | | chr1:25457345-25462436 FORWARD LENGTH=765	NA
AT1G67900.1	FR	5	0	5	0	Complete	FALSE	NPY8	| Symbols: NPY8 | | chr1:25467737-25469888 FORWARD LENGTH=631	AT1G67900.2;AT1G67900.3;AT1G67900.4;AT1G67900.5;AT1G67900.6
AT1G67900.1	FR_AZD	5	0	5	0	Complete	FALSE	NPY8	| Symbols: NPY8 | | chr1:25467737-25469888 FORWARD LENGTH=631	AT1G67900.2;AT1G67900.3;AT1G67900.4;AT1G67900.5;AT1G67900.6
AT1G67900.1	WL	5	0	5	0	Complete	FALSE	NPY8	| Symbols: NPY8 | | chr1:25467737-25469888 FORWARD LENGTH=631	AT1G67900.2;AT1G67900.3;AT1G67900.4;AT1G67900.5;AT1G67900.6
AT1G67900.1	WL_AZD	5	0	5	0	Complete	FALSE	NPY8	| Symbols: NPY8 | | chr1:25467737-25469888 FORWARD LENGTH=631	AT1G67900.2;AT1G67900.3;AT1G67900.4;AT1G67900.5;AT1G67900.6
AT1G67930.1	FR	5	0	5	0	Complete	FALSE	COG5	| Symbols: COG5 | Conserved Oligomeric Golgi Complex 5 | chr1:25474218-25477332 REVERSE LENGTH=832	NA
AT1G67930.1	FR_AZD	5	0	5	0	Complete	FALSE	COG5	| Symbols: COG5 | Conserved Oligomeric Golgi Complex 5 | chr1:25474218-25477332 REVERSE LENGTH=832	NA
AT1G67930.1	WL	5	0	5	0	Complete	FALSE	COG5	| Symbols: COG5 | Conserved Oligomeric Golgi Complex 5 | chr1:25474218-25477332 REVERSE LENGTH=832	NA
AT1G67930.1	WL_AZD	5	0	5	0	Complete	FALSE	COG5	| Symbols: COG5 | Conserved Oligomeric Golgi Complex 5 | chr1:25474218-25477332 REVERSE LENGTH=832	NA
AT1G67940.1	FR	5	0	5	0	Complete	FALSE	AtSTAR1, NAP3, ATNAP3, ABCI17	| Symbols: AtSTAR1, NAP3, ATNAP3, ABCI17 | ARABIDOPSIS THALIANA NON-INTRINSIC ABC PROTEIN 3, non-intrinsic ABC protein 3, ATP-binding cassette I17 | chr1:25477805-25478667 FORWARD LENGTH=263	NA
AT1G67940.1	FR_AZD	5	0	5	0	Complete	FALSE	AtSTAR1, NAP3, ATNAP3, ABCI17	| Symbols: AtSTAR1, NAP3, ATNAP3, ABCI17 | ARABIDOPSIS THALIANA NON-INTRINSIC ABC PROTEIN 3, non-intrinsic ABC protein 3, ATP-binding cassette I17 | chr1:25477805-25478667 FORWARD LENGTH=263	NA
AT1G67940.1	WL	5	0	5	0	Complete	FALSE	AtSTAR1, NAP3, ATNAP3, ABCI17	| Symbols: AtSTAR1, NAP3, ATNAP3, ABCI17 | ARABIDOPSIS THALIANA NON-INTRINSIC ABC PROTEIN 3, non-intrinsic ABC protein 3, ATP-binding cassette I17 | chr1:25477805-25478667 FORWARD LENGTH=263	NA
AT1G67940.1	WL_AZD	5	0	5	0	Complete	FALSE	AtSTAR1, NAP3, ATNAP3, ABCI17	| Symbols: AtSTAR1, NAP3, ATNAP3, ABCI17 | ARABIDOPSIS THALIANA NON-INTRINSIC ABC PROTEIN 3, non-intrinsic ABC protein 3, ATP-binding cassette I17 | chr1:25477805-25478667 FORWARD LENGTH=263	NA
AT1G67950.1	FR	5	0	5	0	Complete	FALSE	BPL2	| Symbols: BPL2 | BPA1-Like 2 | chr1:25478884-25480420 REVERSE LENGTH=278	AT1G67950.2;AT1G67950.3
AT1G67950.1	FR_AZD	5	0	5	0	Complete	FALSE	BPL2	| Symbols: BPL2 | BPA1-Like 2 | chr1:25478884-25480420 REVERSE LENGTH=278	AT1G67950.2;AT1G67950.3
AT1G67950.1	WL	5	0	5	0	Complete	FALSE	BPL2	| Symbols: BPL2 | BPA1-Like 2 | chr1:25478884-25480420 REVERSE LENGTH=278	AT1G67950.2;AT1G67950.3
AT1G67950.1	WL_AZD	5	0	5	0	Complete	FALSE	BPL2	| Symbols: BPL2 | BPA1-Like 2 | chr1:25478884-25480420 REVERSE LENGTH=278	AT1G67950.2;AT1G67950.3
AT1G68000.1	FR	5	0	5	0	Complete	FALSE	ATPIS1, ATPIS, PIS1	| Symbols: ATPIS1, ATPIS, PIS1 | phosphatidylinositol synthase 1, PHOSPHATIDYLINOSITOL SYNTHASE | chr1:25491346-25492930 FORWARD LENGTH=227	AT4G38570.1;AT4G38570.2;AT4G38570.3;AT4G38570.4
AT1G68000.1	FR_AZD	5	0	5	0	Complete	FALSE	ATPIS1, ATPIS, PIS1	| Symbols: ATPIS1, ATPIS, PIS1 | phosphatidylinositol synthase 1, PHOSPHATIDYLINOSITOL SYNTHASE | chr1:25491346-25492930 FORWARD LENGTH=227	AT4G38570.1;AT4G38570.2;AT4G38570.3;AT4G38570.4
AT1G68000.1	WL	5	0	5	0	Complete	FALSE	ATPIS1, ATPIS, PIS1	| Symbols: ATPIS1, ATPIS, PIS1 | phosphatidylinositol synthase 1, PHOSPHATIDYLINOSITOL SYNTHASE | chr1:25491346-25492930 FORWARD LENGTH=227	AT4G38570.1;AT4G38570.2;AT4G38570.3;AT4G38570.4
AT1G68000.1	WL_AZD	5	0	5	0	Complete	FALSE	ATPIS1, ATPIS, PIS1	| Symbols: ATPIS1, ATPIS, PIS1 | phosphatidylinositol synthase 1, PHOSPHATIDYLINOSITOL SYNTHASE | chr1:25491346-25492930 FORWARD LENGTH=227	AT4G38570.1;AT4G38570.2;AT4G38570.3;AT4G38570.4
AT1G68010.1	FR	5	0	5	0	Complete	FALSE	HPR, ATHPR1	| Symbols: HPR, ATHPR1 | hydroxypyruvate reductase | chr1:25493418-25495720 FORWARD LENGTH=386	NA
AT1G68010.1	FR_AZD	5	0	5	0	Complete	FALSE	HPR, ATHPR1	| Symbols: HPR, ATHPR1 | hydroxypyruvate reductase | chr1:25493418-25495720 FORWARD LENGTH=386	NA
AT1G68010.1	WL	5	0	5	0	Complete	FALSE	HPR, ATHPR1	| Symbols: HPR, ATHPR1 | hydroxypyruvate reductase | chr1:25493418-25495720 FORWARD LENGTH=386	NA
AT1G68010.1	WL_AZD	5	0	5	0	Complete	FALSE	HPR, ATHPR1	| Symbols: HPR, ATHPR1 | hydroxypyruvate reductase | chr1:25493418-25495720 FORWARD LENGTH=386	NA
AT1G68020.2	FR	5	0	5	0	Complete	FALSE	ATTPS6, TPS6	| Symbols: ATTPS6, TPS6 | TREHALOSE -6-PHOSPHATASE SYNTHASE S6 | chr1:25497493-25500241 FORWARD LENGTH=860	AT1G68020.3
AT1G68020.2	FR_AZD	5	0	5	0	Complete	FALSE	ATTPS6, TPS6	| Symbols: ATTPS6, TPS6 | TREHALOSE -6-PHOSPHATASE SYNTHASE S6 | chr1:25497493-25500241 FORWARD LENGTH=860	AT1G68020.3
AT1G68020.2	WL	5	0	5	0	Complete	FALSE	ATTPS6, TPS6	| Symbols: ATTPS6, TPS6 | TREHALOSE -6-PHOSPHATASE SYNTHASE S6 | chr1:25497493-25500241 FORWARD LENGTH=860	AT1G68020.3
AT1G68020.2	WL_AZD	5	0	5	0	Complete	FALSE	ATTPS6, TPS6	| Symbols: ATTPS6, TPS6 | TREHALOSE -6-PHOSPHATASE SYNTHASE S6 | chr1:25497493-25500241 FORWARD LENGTH=860	AT1G68020.3
AT1G68060.1	FR	5	0	5	0	Complete	FALSE	ATMAP70-1, MAP70-1	| Symbols: ATMAP70-1, MAP70-1 | microtubule-associated proteins 70-1 | chr1:25511392-25514226 REVERSE LENGTH=622	NA
AT1G68060.1	FR_AZD	5	0	5	0	Complete	FALSE	ATMAP70-1, MAP70-1	| Symbols: ATMAP70-1, MAP70-1 | microtubule-associated proteins 70-1 | chr1:25511392-25514226 REVERSE LENGTH=622	NA
AT1G68060.1	WL	5	0	5	0	Complete	FALSE	ATMAP70-1, MAP70-1	| Symbols: ATMAP70-1, MAP70-1 | microtubule-associated proteins 70-1 | chr1:25511392-25514226 REVERSE LENGTH=622	NA
AT1G68060.1	WL_AZD	5	0	5	0	Complete	FALSE	ATMAP70-1, MAP70-1	| Symbols: ATMAP70-1, MAP70-1 | microtubule-associated proteins 70-1 | chr1:25511392-25514226 REVERSE LENGTH=622	NA
AT1G68070.1	FR	5	0	5	0	Complete	FALSE	NA	| Symbols: no symbol available | no full name available | chr1:25515412-25516767 REVERSE LENGTH=343	NA
AT1G68070.1	FR_AZD	5	0	5	0	Complete	FALSE	NA	| Symbols: no symbol available | no full name available | chr1:25515412-25516767 REVERSE LENGTH=343	NA
AT1G68070.1	WL	5	0	5	0	Complete	FALSE	NA	| Symbols: no symbol available | no full name available | chr1:25515412-25516767 REVERSE LENGTH=343	NA
AT1G68070.1	WL_AZD	5	0	5	0	Complete	FALSE	NA	| Symbols: no symbol available | no full name available | chr1:25515412-25516767 REVERSE LENGTH=343	NA
AT1G68100.1	FR	4	1	5	0.2	Partial_Missing	FALSE	IAR1	| Symbols: IAR1 | IAA-ALANINE RESISTANT 1 | chr1:25521325-25524032 FORWARD LENGTH=469	AT1G68100.2
AT1G68100.1	FR_AZD	4	1	5	0.2	Partial_Missing	FALSE	IAR1	| Symbols: IAR1 | IAA-ALANINE RESISTANT 1 | chr1:25521325-25524032 FORWARD LENGTH=469	AT1G68100.2
AT1G68100.1	WL	4	1	5	0.2	Partial_Missing	FALSE	IAR1	| Symbols: IAR1 | IAA-ALANINE RESISTANT 1 | chr1:25521325-25524032 FORWARD LENGTH=469	AT1G68100.2
AT1G68100.1	WL_AZD	5	0	5	0	Complete	FALSE	IAR1	| Symbols: IAR1 | IAA-ALANINE RESISTANT 1 | chr1:25521325-25524032 FORWARD LENGTH=469	AT1G68100.2
AT1G68185.1	FR	4	1	5	0.2	Partial_Missing	FALSE	NA	| Symbols: no symbol available | no full name available | chr1:25556542-25558173 FORWARD LENGTH=215	AT1G68185.2;AT1G68185.3
AT1G68185.1	FR_AZD	5	0	5	0	Complete	FALSE	NA	| Symbols: no symbol available | no full name available | chr1:25556542-25558173 FORWARD LENGTH=215	AT1G68185.2;AT1G68185.3
AT1G68185.1	WL	5	0	5	0	Complete	FALSE	NA	| Symbols: no symbol available | no full name available | chr1:25556542-25558173 FORWARD LENGTH=215	AT1G68185.2;AT1G68185.3
AT1G68185.1	WL_AZD	5	0	5	0	Complete	FALSE	NA	| Symbols: no symbol available | no full name available | chr1:25556542-25558173 FORWARD LENGTH=215	AT1G68185.2;AT1G68185.3
AT1G68220.1	FR	5	0	5	0	Complete	FALSE	NA	| Symbols: no symbol available | no full name available | chr1:25570322-25571562 FORWARD LENGTH=201	NA
AT1G68220.1	FR_AZD	5	0	5	0	Complete	FALSE	NA	| Symbols: no symbol available | no full name available | chr1:25570322-25571562 FORWARD LENGTH=201	NA
AT1G68220.1	WL	5	0	5	0	Complete	FALSE	NA	| Symbols: no symbol available | no full name available | chr1:25570322-25571562 FORWARD LENGTH=201	NA
AT1G68220.1	WL_AZD	5	0	5	0	Complete	FALSE	NA	| Symbols: no symbol available | no full name available | chr1:25570322-25571562 FORWARD LENGTH=201	NA
AT1G68230.1	FR	5	0	5	0	Complete	FALSE	NA	| Symbols: no symbol available | no full name available | chr1:25572185-25572921 FORWARD LENGTH=162	AT1G68230.2
AT1G68230.1	FR_AZD	5	0	5	0	Complete	FALSE	NA	| Symbols: no symbol available | no full name available | chr1:25572185-25572921 FORWARD LENGTH=162	AT1G68230.2
AT1G68230.1	WL	5	0	5	0	Complete	FALSE	NA	| Symbols: no symbol available | no full name available | chr1:25572185-25572921 FORWARD LENGTH=162	AT1G68230.2
AT1G68230.1	WL_AZD	5	0	5	0	Complete	FALSE	NA	| Symbols: no symbol available | no full name available | chr1:25572185-25572921 FORWARD LENGTH=162	AT1G68230.2
AT1G68260.1	FR	5	0	5	0	Complete	FALSE	ALT3	| Symbols: ALT3 | acyl-lipid thioesterase 3 | chr1:25585976-25587601 REVERSE LENGTH=190	NA
AT1G68260.1	FR_AZD	5	0	5	0	Complete	FALSE	ALT3	| Symbols: ALT3 | acyl-lipid thioesterase 3 | chr1:25585976-25587601 REVERSE LENGTH=190	NA
AT1G68260.1	WL	5	0	5	0	Complete	FALSE	ALT3	| Symbols: ALT3 | acyl-lipid thioesterase 3 | chr1:25585976-25587601 REVERSE LENGTH=190	NA
AT1G68260.1	WL_AZD	5	0	5	0	Complete	FALSE	ALT3	| Symbols: ALT3 | acyl-lipid thioesterase 3 | chr1:25585976-25587601 REVERSE LENGTH=190	NA
AT1G68300.1	FR	5	0	5	0	Complete	FALSE	NA	| Symbols: no symbol available | no full name available | chr1:25598518-25599261 REVERSE LENGTH=160	NA
AT1G68300.1	FR_AZD	5	0	5	0	Complete	FALSE	NA	| Symbols: no symbol available | no full name available | chr1:25598518-25599261 REVERSE LENGTH=160	NA
AT1G68300.1	WL	5	0	5	0	Complete	FALSE	NA	| Symbols: no symbol available | no full name available | chr1:25598518-25599261 REVERSE LENGTH=160	NA
AT1G68300.1	WL_AZD	5	0	5	0	Complete	FALSE	NA	| Symbols: no symbol available | no full name available | chr1:25598518-25599261 REVERSE LENGTH=160	NA
AT1G68310.2	FR	5	0	5	0	Complete	FALSE	AE7	| Symbols: AE7 | AS1/2 ENHANCER7 | chr1:25599812-25601239 FORWARD LENGTH=157	NA
AT1G68310.2	FR_AZD	5	0	5	0	Complete	FALSE	AE7	| Symbols: AE7 | AS1/2 ENHANCER7 | chr1:25599812-25601239 FORWARD LENGTH=157	NA
AT1G68310.2	WL	5	0	5	0	Complete	FALSE	AE7	| Symbols: AE7 | AS1/2 ENHANCER7 | chr1:25599812-25601239 FORWARD LENGTH=157	NA
AT1G68310.2	WL_AZD	5	0	5	0	Complete	FALSE	AE7	| Symbols: AE7 | AS1/2 ENHANCER7 | chr1:25599812-25601239 FORWARD LENGTH=157	NA
AT1G68370.1	FR	5	0	5	0	Complete	FALSE	ARG1	| Symbols: ARG1 | ALTERED RESPONSE TO GRAVITY 1 | chr1:25632046-25634527 REVERSE LENGTH=410	NA
AT1G68370.1	FR_AZD	5	0	5	0	Complete	FALSE	ARG1	| Symbols: ARG1 | ALTERED RESPONSE TO GRAVITY 1 | chr1:25632046-25634527 REVERSE LENGTH=410	NA
AT1G68370.1	WL	5	0	5	0	Complete	FALSE	ARG1	| Symbols: ARG1 | ALTERED RESPONSE TO GRAVITY 1 | chr1:25632046-25634527 REVERSE LENGTH=410	NA
AT1G68370.1	WL_AZD	5	0	5	0	Complete	FALSE	ARG1	| Symbols: ARG1 | ALTERED RESPONSE TO GRAVITY 1 | chr1:25632046-25634527 REVERSE LENGTH=410	NA
AT1G68400.1	FR	5	0	5	0	Complete	FALSE	NA	| Symbols: no symbol available | no full name available | chr1:25646401-25648916 REVERSE LENGTH=670	NA
AT1G68400.1	FR_AZD	5	0	5	0	Complete	FALSE	NA	| Symbols: no symbol available | no full name available | chr1:25646401-25648916 REVERSE LENGTH=670	NA
AT1G68400.1	WL	5	0	5	0	Complete	FALSE	NA	| Symbols: no symbol available | no full name available | chr1:25646401-25648916 REVERSE LENGTH=670	NA
AT1G68400.1	WL_AZD	5	0	5	0	Complete	FALSE	NA	| Symbols: no symbol available | no full name available | chr1:25646401-25648916 REVERSE LENGTH=670	NA
AT1G68530.1	FR	5	0	5	0	Complete	FALSE	G2, KCS6, CER6, POP1, AtCUT1, AtCER6, CUT1	| Symbols: G2, KCS6, CER6, POP1, AtCUT1, AtCER6, CUT1 | CUTICULAR 1, ECERIFERUM 6, 3-ketoacyl-CoA synthase 6, POLLEN-PISTIL INCOMPATIBILITY 1 | chr1:25712881-25714733 REVERSE LENGTH=497	NA
AT1G68530.1	FR_AZD	5	0	5	0	Complete	FALSE	G2, KCS6, CER6, POP1, AtCUT1, AtCER6, CUT1	| Symbols: G2, KCS6, CER6, POP1, AtCUT1, AtCER6, CUT1 | CUTICULAR 1, ECERIFERUM 6, 3-ketoacyl-CoA synthase 6, POLLEN-PISTIL INCOMPATIBILITY 1 | chr1:25712881-25714733 REVERSE LENGTH=497	NA
AT1G68530.1	WL	5	0	5	0	Complete	FALSE	G2, KCS6, CER6, POP1, AtCUT1, AtCER6, CUT1	| Symbols: G2, KCS6, CER6, POP1, AtCUT1, AtCER6, CUT1 | CUTICULAR 1, ECERIFERUM 6, 3-ketoacyl-CoA synthase 6, POLLEN-PISTIL INCOMPATIBILITY 1 | chr1:25712881-25714733 REVERSE LENGTH=497	NA
AT1G68530.1	WL_AZD	5	0	5	0	Complete	FALSE	G2, KCS6, CER6, POP1, AtCUT1, AtCER6, CUT1	| Symbols: G2, KCS6, CER6, POP1, AtCUT1, AtCER6, CUT1 | CUTICULAR 1, ECERIFERUM 6, 3-ketoacyl-CoA synthase 6, POLLEN-PISTIL INCOMPATIBILITY 1 | chr1:25712881-25714733 REVERSE LENGTH=497	NA
AT1G68540.1	FR	5	0	5	0	Complete	FALSE	TKPR2, CCRL6	| Symbols: TKPR2, CCRL6 | tetraketide alpha-pyrone reductase 2, cinnamoyl coA reductase-like 6 | chr1:25720066-25721282 FORWARD LENGTH=321	NA
AT1G68540.1	FR_AZD	5	0	5	0	Complete	FALSE	TKPR2, CCRL6	| Symbols: TKPR2, CCRL6 | tetraketide alpha-pyrone reductase 2, cinnamoyl coA reductase-like 6 | chr1:25720066-25721282 FORWARD LENGTH=321	NA
AT1G68540.1	WL	5	0	5	0	Complete	FALSE	TKPR2, CCRL6	| Symbols: TKPR2, CCRL6 | tetraketide alpha-pyrone reductase 2, cinnamoyl coA reductase-like 6 | chr1:25720066-25721282 FORWARD LENGTH=321	NA
AT1G68540.1	WL_AZD	5	0	5	0	Complete	FALSE	TKPR2, CCRL6	| Symbols: TKPR2, CCRL6 | tetraketide alpha-pyrone reductase 2, cinnamoyl coA reductase-like 6 | chr1:25720066-25721282 FORWARD LENGTH=321	NA
AT1G68560.1	FR	5	0	5	0	Complete	FALSE	XYL1, GH31, TRG1, ATXYL1, AXY3	| Symbols: XYL1, GH31, TRG1, ATXYL1, AXY3 | altered xyloglucan 3, ALPHA-XYLOSIDASE 1, alpha-xylosidase 1, thermoinhibition resistant germination 1 | chr1:25734435-25737897 REVERSE LENGTH=915	NA
AT1G68560.1	FR_AZD	5	0	5	0	Complete	FALSE	XYL1, GH31, TRG1, ATXYL1, AXY3	| Symbols: XYL1, GH31, TRG1, ATXYL1, AXY3 | altered xyloglucan 3, ALPHA-XYLOSIDASE 1, alpha-xylosidase 1, thermoinhibition resistant germination 1 | chr1:25734435-25737897 REVERSE LENGTH=915	NA
AT1G68560.1	WL	5	0	5	0	Complete	FALSE	XYL1, GH31, TRG1, ATXYL1, AXY3	| Symbols: XYL1, GH31, TRG1, ATXYL1, AXY3 | altered xyloglucan 3, ALPHA-XYLOSIDASE 1, alpha-xylosidase 1, thermoinhibition resistant germination 1 | chr1:25734435-25737897 REVERSE LENGTH=915	NA
AT1G68560.1	WL_AZD	5	0	5	0	Complete	FALSE	XYL1, GH31, TRG1, ATXYL1, AXY3	| Symbols: XYL1, GH31, TRG1, ATXYL1, AXY3 | altered xyloglucan 3, ALPHA-XYLOSIDASE 1, alpha-xylosidase 1, thermoinhibition resistant germination 1 | chr1:25734435-25737897 REVERSE LENGTH=915	NA
AT1G68590.1	FR	5	0	5	0	Complete	FALSE	PSRP3/1	| Symbols: PSRP3/1 | plastid-speci&#64257;c ribosomal protein 3/1 | chr1:25757593-25758169 REVERSE LENGTH=166	AT1G68590.2
AT1G68590.1	FR_AZD	5	0	5	0	Complete	FALSE	PSRP3/1	| Symbols: PSRP3/1 | plastid-speci&#64257;c ribosomal protein 3/1 | chr1:25757593-25758169 REVERSE LENGTH=166	AT1G68590.2
AT1G68590.1	WL	5	0	5	0	Complete	FALSE	PSRP3/1	| Symbols: PSRP3/1 | plastid-speci&#64257;c ribosomal protein 3/1 | chr1:25757593-25758169 REVERSE LENGTH=166	AT1G68590.2
AT1G68590.1	WL_AZD	5	0	5	0	Complete	FALSE	PSRP3/1	| Symbols: PSRP3/1 | plastid-speci&#64257;c ribosomal protein 3/1 | chr1:25757593-25758169 REVERSE LENGTH=166	AT1G68590.2
AT1G68650.1	FR	5	0	5	0	Complete	FALSE	PML5	| Symbols: PML5 | photosynthesis-affected mutant 71 like 5 | chr1:25775825-25777683 FORWARD LENGTH=228	NA
AT1G68650.1	FR_AZD	5	0	5	0	Complete	FALSE	PML5	| Symbols: PML5 | photosynthesis-affected mutant 71 like 5 | chr1:25775825-25777683 FORWARD LENGTH=228	NA
AT1G68650.1	WL	5	0	5	0	Complete	FALSE	PML5	| Symbols: PML5 | photosynthesis-affected mutant 71 like 5 | chr1:25775825-25777683 FORWARD LENGTH=228	NA
AT1G68650.1	WL_AZD	5	0	5	0	Complete	FALSE	PML5	| Symbols: PML5 | photosynthesis-affected mutant 71 like 5 | chr1:25775825-25777683 FORWARD LENGTH=228	NA
AT1G68660.2	FR	5	0	5	0	Complete	FALSE	AtClpS1, ClpS1	| Symbols: AtClpS1, ClpS1 | caseinolytic protease S 1 | chr1:25778058-25779083 REVERSE LENGTH=129	AT1G68660.1
AT1G68660.2	FR_AZD	0	5	5	1	Total_Missing	FALSE	AtClpS1, ClpS1	| Symbols: AtClpS1, ClpS1 | caseinolytic protease S 1 | chr1:25778058-25779083 REVERSE LENGTH=129	AT1G68660.1
AT1G68660.2	WL	5	0	5	0	Complete	FALSE	AtClpS1, ClpS1	| Symbols: AtClpS1, ClpS1 | caseinolytic protease S 1 | chr1:25778058-25779083 REVERSE LENGTH=129	AT1G68660.1
AT1G68660.2	WL_AZD	3	2	5	0.4	Partial_Missing	FALSE	AtClpS1, ClpS1	| Symbols: AtClpS1, ClpS1 | caseinolytic protease S 1 | chr1:25778058-25779083 REVERSE LENGTH=129	AT1G68660.1
AT1G68680.1	FR	5	0	5	0	Complete	FALSE	NA	| Symbols: no symbol available | no full name available | chr1:25785627-25786622 FORWARD LENGTH=75	NA
AT1G68680.1	FR_AZD	5	0	5	0	Complete	FALSE	NA	| Symbols: no symbol available | no full name available | chr1:25785627-25786622 FORWARD LENGTH=75	NA
AT1G68680.1	WL	5	0	5	0	Complete	FALSE	NA	| Symbols: no symbol available | no full name available | chr1:25785627-25786622 FORWARD LENGTH=75	NA
AT1G68680.1	WL_AZD	5	0	5	0	Complete	FALSE	NA	| Symbols: no symbol available | no full name available | chr1:25785627-25786622 FORWARD LENGTH=75	NA
AT1G68720.1	FR	5	0	5	0	Complete	FALSE	ATTADA, TADA, TADA1	| Symbols: ATTADA, TADA, TADA1 | ARABIDOPSIS THALIANA TRNA ADENOSINE DEAMINASE A, tRNA arginine adenosine deaminase, RNA arginine adenosine deaminas | chr1:25804547-25808820 FORWARD LENGTH=1307	NA
AT1G68720.1	FR_AZD	5	0	5	0	Complete	FALSE	ATTADA, TADA, TADA1	| Symbols: ATTADA, TADA, TADA1 | ARABIDOPSIS THALIANA TRNA ADENOSINE DEAMINASE A, tRNA arginine adenosine deaminase, RNA arginine adenosine deaminas | chr1:25804547-25808820 FORWARD LENGTH=1307	NA
AT1G68720.1	WL	5	0	5	0	Complete	FALSE	ATTADA, TADA, TADA1	| Symbols: ATTADA, TADA, TADA1 | ARABIDOPSIS THALIANA TRNA ADENOSINE DEAMINASE A, tRNA arginine adenosine deaminase, RNA arginine adenosine deaminas | chr1:25804547-25808820 FORWARD LENGTH=1307	NA
AT1G68720.1	WL_AZD	5	0	5	0	Complete	FALSE	ATTADA, TADA, TADA1	| Symbols: ATTADA, TADA, TADA1 | ARABIDOPSIS THALIANA TRNA ADENOSINE DEAMINASE A, tRNA arginine adenosine deaminase, RNA arginine adenosine deaminas | chr1:25804547-25808820 FORWARD LENGTH=1307	NA
AT1G68760.1	FR	5	0	5	0	Complete	FALSE	ATNUDT1, NUDX1, ATNUDX1	| Symbols: ATNUDT1, NUDX1, ATNUDX1 | nudix hydrolase 1, NUDIX HYDROLASE 1, ARABIDOPSIS THALIANA NUDIX HYDROLASE HOMOLOG 1 | chr1:25829090-25829607 FORWARD LENGTH=147	NA
AT1G68760.1	FR_AZD	5	0	5	0	Complete	FALSE	ATNUDT1, NUDX1, ATNUDX1	| Symbols: ATNUDT1, NUDX1, ATNUDX1 | nudix hydrolase 1, NUDIX HYDROLASE 1, ARABIDOPSIS THALIANA NUDIX HYDROLASE HOMOLOG 1 | chr1:25829090-25829607 FORWARD LENGTH=147	NA
AT1G68760.1	WL	5	0	5	0	Complete	FALSE	ATNUDT1, NUDX1, ATNUDX1	| Symbols: ATNUDT1, NUDX1, ATNUDX1 | nudix hydrolase 1, NUDIX HYDROLASE 1, ARABIDOPSIS THALIANA NUDIX HYDROLASE HOMOLOG 1 | chr1:25829090-25829607 FORWARD LENGTH=147	NA
AT1G68760.1	WL_AZD	5	0	5	0	Complete	FALSE	ATNUDT1, NUDX1, ATNUDX1	| Symbols: ATNUDT1, NUDX1, ATNUDX1 | nudix hydrolase 1, NUDIX HYDROLASE 1, ARABIDOPSIS THALIANA NUDIX HYDROLASE HOMOLOG 1 | chr1:25829090-25829607 FORWARD LENGTH=147	NA
AT1G68790.1	FR	5	0	5	0	Complete	FALSE	CRWN3, LINC3	| Symbols: CRWN3, LINC3 | LITTLE NUCLEI3, CROWDED NUCLEI 3 | chr1:25834932-25839157 REVERSE LENGTH=1085	NA
AT1G68790.1	FR_AZD	5	0	5	0	Complete	FALSE	CRWN3, LINC3	| Symbols: CRWN3, LINC3 | LITTLE NUCLEI3, CROWDED NUCLEI 3 | chr1:25834932-25839157 REVERSE LENGTH=1085	NA
AT1G68790.1	WL	5	0	5	0	Complete	FALSE	CRWN3, LINC3	| Symbols: CRWN3, LINC3 | LITTLE NUCLEI3, CROWDED NUCLEI 3 | chr1:25834932-25839157 REVERSE LENGTH=1085	NA
AT1G68790.1	WL_AZD	5	0	5	0	Complete	FALSE	CRWN3, LINC3	| Symbols: CRWN3, LINC3 | LITTLE NUCLEI3, CROWDED NUCLEI 3 | chr1:25834932-25839157 REVERSE LENGTH=1085	NA
AT1G68830.1	FR	5	0	5	0	Complete	FALSE	STN7	| Symbols: STN7 | STT7 homolog STN7 | chr1:25872654-25875473 REVERSE LENGTH=562	NA
AT1G68830.1	FR_AZD	5	0	5	0	Complete	FALSE	STN7	| Symbols: STN7 | STT7 homolog STN7 | chr1:25872654-25875473 REVERSE LENGTH=562	NA
AT1G68830.1	WL	5	0	5	0	Complete	FALSE	STN7	| Symbols: STN7 | STT7 homolog STN7 | chr1:25872654-25875473 REVERSE LENGTH=562	NA
AT1G68830.1	WL_AZD	5	0	5	0	Complete	FALSE	STN7	| Symbols: STN7 | STT7 homolog STN7 | chr1:25872654-25875473 REVERSE LENGTH=562	NA
AT1G68890.1	FR	5	0	5	0	Complete	FALSE	PHYLLO	| Symbols: PHYLLO | PHYLLO | chr1:25896988-25906553 FORWARD LENGTH=1715	NA
AT1G68890.1	FR_AZD	5	0	5	0	Complete	FALSE	PHYLLO	| Symbols: PHYLLO | PHYLLO | chr1:25896988-25906553 FORWARD LENGTH=1715	NA
AT1G68890.1	WL	5	0	5	0	Complete	FALSE	PHYLLO	| Symbols: PHYLLO | PHYLLO | chr1:25896988-25906553 FORWARD LENGTH=1715	NA
AT1G68890.1	WL_AZD	5	0	5	0	Complete	FALSE	PHYLLO	| Symbols: PHYLLO | PHYLLO | chr1:25896988-25906553 FORWARD LENGTH=1715	NA
AT1G68910.1	FR	5	0	5	0	Complete	FALSE	WIT2	| Symbols: WIT2 | WPP domain-interacting protein 2 | chr1:25908234-25910485 REVERSE LENGTH=627	AT1G68910.2;AT1G68910.3
AT1G68910.1	FR_AZD	5	0	5	0	Complete	FALSE	WIT2	| Symbols: WIT2 | WPP domain-interacting protein 2 | chr1:25908234-25910485 REVERSE LENGTH=627	AT1G68910.2;AT1G68910.3
AT1G68910.1	WL	5	0	5	0	Complete	FALSE	WIT2	| Symbols: WIT2 | WPP domain-interacting protein 2 | chr1:25908234-25910485 REVERSE LENGTH=627	AT1G68910.2;AT1G68910.3
AT1G68910.1	WL_AZD	5	0	5	0	Complete	FALSE	WIT2	| Symbols: WIT2 | WPP domain-interacting protein 2 | chr1:25908234-25910485 REVERSE LENGTH=627	AT1G68910.2;AT1G68910.3
AT1G68990.1	FR	5	0	5	0	Complete	FALSE	RPOTm, MGP3	| Symbols: RPOTm, MGP3 | male gametophyte defective 3 | chr1:25935499-25940755 REVERSE LENGTH=976	AT1G68990.2
AT1G68990.1	FR_AZD	5	0	5	0	Complete	FALSE	RPOTm, MGP3	| Symbols: RPOTm, MGP3 | male gametophyte defective 3 | chr1:25935499-25940755 REVERSE LENGTH=976	AT1G68990.2
AT1G68990.1	WL	5	0	5	0	Complete	FALSE	RPOTm, MGP3	| Symbols: RPOTm, MGP3 | male gametophyte defective 3 | chr1:25935499-25940755 REVERSE LENGTH=976	AT1G68990.2
AT1G68990.1	WL_AZD	5	0	5	0	Complete	FALSE	RPOTm, MGP3	| Symbols: RPOTm, MGP3 | male gametophyte defective 3 | chr1:25935499-25940755 REVERSE LENGTH=976	AT1G68990.2
AT1G69010.1	FR	5	0	5	0	Complete	FALSE	BIM2	| Symbols: BIM2 | BES1-interacting Myc-like protein 2 | chr1:25941804-25943599 FORWARD LENGTH=311	NA
AT1G69010.1	FR_AZD	5	0	5	0	Complete	FALSE	BIM2	| Symbols: BIM2 | BES1-interacting Myc-like protein 2 | chr1:25941804-25943599 FORWARD LENGTH=311	NA
AT1G69010.1	WL	5	0	5	0	Complete	FALSE	BIM2	| Symbols: BIM2 | BES1-interacting Myc-like protein 2 | chr1:25941804-25943599 FORWARD LENGTH=311	NA
AT1G69010.1	WL_AZD	5	0	5	0	Complete	FALSE	BIM2	| Symbols: BIM2 | BES1-interacting Myc-like protein 2 | chr1:25941804-25943599 FORWARD LENGTH=311	NA
AT1G69030.1	FR	5	0	5	0	Complete	FALSE	NA	| Symbols: no symbol available | no full name available | chr1:25947429-25949262 REVERSE LENGTH=317	NA
AT1G69030.1	FR_AZD	5	0	5	0	Complete	FALSE	NA	| Symbols: no symbol available | no full name available | chr1:25947429-25949262 REVERSE LENGTH=317	NA
AT1G69030.1	WL	5	0	5	0	Complete	FALSE	NA	| Symbols: no symbol available | no full name available | chr1:25947429-25949262 REVERSE LENGTH=317	NA
AT1G69030.1	WL_AZD	5	0	5	0	Complete	FALSE	NA	| Symbols: no symbol available | no full name available | chr1:25947429-25949262 REVERSE LENGTH=317	NA
AT1G69040.1	FR	5	0	5	0	Complete	FALSE	ACR4	| Symbols: ACR4 | ACT domain repeat 4 | chr1:25958196-25960079 FORWARD LENGTH=451	AT1G69040.2
AT1G69040.1	FR_AZD	5	0	5	0	Complete	FALSE	ACR4	| Symbols: ACR4 | ACT domain repeat 4 | chr1:25958196-25960079 FORWARD LENGTH=451	AT1G69040.2
AT1G69040.1	WL	5	0	5	0	Complete	FALSE	ACR4	| Symbols: ACR4 | ACT domain repeat 4 | chr1:25958196-25960079 FORWARD LENGTH=451	AT1G69040.2
AT1G69040.1	WL_AZD	5	0	5	0	Complete	FALSE	ACR4	| Symbols: ACR4 | ACT domain repeat 4 | chr1:25958196-25960079 FORWARD LENGTH=451	AT1G69040.2
AT1G69070.1	FR	5	0	5	0	Complete	FALSE	NA	| Symbols: no symbol available | no full name available | chr1:25967421-25971389 REVERSE LENGTH=901	AT1G69070.2
AT1G69070.1	FR_AZD	5	0	5	0	Complete	FALSE	NA	| Symbols: no symbol available | no full name available | chr1:25967421-25971389 REVERSE LENGTH=901	AT1G69070.2
AT1G69070.1	WL	5	0	5	0	Complete	FALSE	NA	| Symbols: no symbol available | no full name available | chr1:25967421-25971389 REVERSE LENGTH=901	AT1G69070.2
AT1G69070.1	WL_AZD	5	0	5	0	Complete	FALSE	NA	| Symbols: no symbol available | no full name available | chr1:25967421-25971389 REVERSE LENGTH=901	AT1G69070.2
AT1G69160.1	FR	5	0	5	0	Complete	FALSE	BGL1	| Symbols: BGL1 | BIG GRAIN LIKE 1 | chr1:26000315-26001280 FORWARD LENGTH=321	NA
AT1G69160.1	FR_AZD	3	2	5	0.4	Partial_Missing	FALSE	BGL1	| Symbols: BGL1 | BIG GRAIN LIKE 1 | chr1:26000315-26001280 FORWARD LENGTH=321	NA
AT1G69160.1	WL	5	0	5	0	Complete	FALSE	BGL1	| Symbols: BGL1 | BIG GRAIN LIKE 1 | chr1:26000315-26001280 FORWARD LENGTH=321	NA
AT1G69160.1	WL_AZD	5	0	5	0	Complete	FALSE	BGL1	| Symbols: BGL1 | BIG GRAIN LIKE 1 | chr1:26000315-26001280 FORWARD LENGTH=321	NA
AT1G69190.1	FR	5	0	5	0	Complete	FALSE	NA	| Symbols: no symbol available | no full name available | chr1:26013131-26014709 REVERSE LENGTH=484	NA
AT1G69190.1	FR_AZD	4	1	5	0.2	Partial_Missing	FALSE	NA	| Symbols: no symbol available | no full name available | chr1:26013131-26014709 REVERSE LENGTH=484	NA
AT1G69190.1	WL	5	0	5	0	Complete	FALSE	NA	| Symbols: no symbol available | no full name available | chr1:26013131-26014709 REVERSE LENGTH=484	NA
AT1G69190.1	WL_AZD	5	0	5	0	Complete	FALSE	NA	| Symbols: no symbol available | no full name available | chr1:26013131-26014709 REVERSE LENGTH=484	NA
AT1G69200.1	FR	5	0	5	0	Complete	FALSE	FLN2	| Symbols: FLN2 | fructokinase-like 2 | chr1:26016024-26018365 FORWARD LENGTH=614	NA
AT1G69200.1	FR_AZD	5	0	5	0	Complete	FALSE	FLN2	| Symbols: FLN2 | fructokinase-like 2 | chr1:26016024-26018365 FORWARD LENGTH=614	NA
AT1G69200.1	WL	5	0	5	0	Complete	FALSE	FLN2	| Symbols: FLN2 | fructokinase-like 2 | chr1:26016024-26018365 FORWARD LENGTH=614	NA
AT1G69200.1	WL_AZD	5	0	5	0	Complete	FALSE	FLN2	| Symbols: FLN2 | fructokinase-like 2 | chr1:26016024-26018365 FORWARD LENGTH=614	NA
AT1G69210.1	FR	5	0	5	0	Complete	FALSE	NA	| Symbols: no symbol available | no full name available | chr1:26018583-26020058 REVERSE LENGTH=305	NA
AT1G69210.1	FR_AZD	5	0	5	0	Complete	FALSE	NA	| Symbols: no symbol available | no full name available | chr1:26018583-26020058 REVERSE LENGTH=305	NA
AT1G69210.1	WL	5	0	5	0	Complete	FALSE	NA	| Symbols: no symbol available | no full name available | chr1:26018583-26020058 REVERSE LENGTH=305	NA
AT1G69210.1	WL_AZD	5	0	5	0	Complete	FALSE	NA	| Symbols: no symbol available | no full name available | chr1:26018583-26020058 REVERSE LENGTH=305	NA
AT1G69220.1	FR	5	0	5	0	Complete	FALSE	SIK1	| Symbols: SIK1 | | chr1:26020298-26026119 REVERSE LENGTH=836	NA
AT1G69220.1	FR_AZD	5	0	5	0	Complete	FALSE	SIK1	| Symbols: SIK1 | | chr1:26020298-26026119 REVERSE LENGTH=836	NA
AT1G69220.1	WL	5	0	5	0	Complete	FALSE	SIK1	| Symbols: SIK1 | | chr1:26020298-26026119 REVERSE LENGTH=836	NA
AT1G69220.1	WL_AZD	5	0	5	0	Complete	FALSE	SIK1	| Symbols: SIK1 | | chr1:26020298-26026119 REVERSE LENGTH=836	NA
AT1G69250.1	FR	5	0	5	0	Complete	FALSE	NA	| Symbols: no symbol available | no full name available | chr1:26033163-26035301 FORWARD LENGTH=427	NA
AT1G69250.1	FR_AZD	5	0	5	0	Complete	FALSE	NA	| Symbols: no symbol available | no full name available | chr1:26033163-26035301 FORWARD LENGTH=427	NA
AT1G69250.1	WL	5	0	5	0	Complete	FALSE	NA	| Symbols: no symbol available | no full name available | chr1:26033163-26035301 FORWARD LENGTH=427	NA
AT1G69250.1	WL_AZD	5	0	5	0	Complete	FALSE	NA	| Symbols: no symbol available | no full name available | chr1:26033163-26035301 FORWARD LENGTH=427	NA
AT1G69295.1	FR	3	2	5	0.4	Partial_Missing	FALSE	PDCB4	| Symbols: PDCB4 | plasmodesmata callose-binding protein 4 | chr1:26050492-26051843 REVERSE LENGTH=222	AT1G69295.2
AT1G69295.1	FR_AZD	5	0	5	0	Complete	FALSE	PDCB4	| Symbols: PDCB4 | plasmodesmata callose-binding protein 4 | chr1:26050492-26051843 REVERSE LENGTH=222	AT1G69295.2
AT1G69295.1	WL	4	1	5	0.2	Partial_Missing	FALSE	PDCB4	| Symbols: PDCB4 | plasmodesmata callose-binding protein 4 | chr1:26050492-26051843 REVERSE LENGTH=222	AT1G69295.2
AT1G69295.1	WL_AZD	4	1	5	0.2	Partial_Missing	FALSE	PDCB4	| Symbols: PDCB4 | plasmodesmata callose-binding protein 4 | chr1:26050492-26051843 REVERSE LENGTH=222	AT1G69295.2
AT1G69340.1	FR	5	0	5	0	Complete	FALSE	NA	| Symbols: no symbol available | no full name available | chr1:26066298-26069644 FORWARD LENGTH=562	AT1G69340.2
AT1G69340.1	FR_AZD	5	0	5	0	Complete	FALSE	NA	| Symbols: no symbol available | no full name available | chr1:26066298-26069644 FORWARD LENGTH=562	AT1G69340.2
AT1G69340.1	WL	5	0	5	0	Complete	FALSE	NA	| Symbols: no symbol available | no full name available | chr1:26066298-26069644 FORWARD LENGTH=562	AT1G69340.2
AT1G69340.1	WL_AZD	5	0	5	0	Complete	FALSE	NA	| Symbols: no symbol available | no full name available | chr1:26066298-26069644 FORWARD LENGTH=562	AT1G69340.2
AT1G69370.1	FR	5	0	5	0	Complete	FALSE	CM3, AtCM3, cm-3	| Symbols: CM3, AtCM3, cm-3 | chorismate mutase 3 | chr1:26080098-26081559 FORWARD LENGTH=316	NA
AT1G69370.1	FR_AZD	5	0	5	0	Complete	FALSE	CM3, AtCM3, cm-3	| Symbols: CM3, AtCM3, cm-3 | chorismate mutase 3 | chr1:26080098-26081559 FORWARD LENGTH=316	NA
AT1G69370.1	WL	5	0	5	0	Complete	FALSE	CM3, AtCM3, cm-3	| Symbols: CM3, AtCM3, cm-3 | chorismate mutase 3 | chr1:26080098-26081559 FORWARD LENGTH=316	NA
AT1G69370.1	WL_AZD	5	0	5	0	Complete	FALSE	CM3, AtCM3, cm-3	| Symbols: CM3, AtCM3, cm-3 | chorismate mutase 3 | chr1:26080098-26081559 FORWARD LENGTH=316	NA
AT1G69390.1	FR	4	1	5	0.2	Partial_Missing	FALSE	ATMINE1, ARC12, MINE1	| Symbols: ATMINE1, ARC12, MINE1 | homologue of bacterial MinE 1, accumulation and replication of chloroplasts 12 | chr1:26084721-26086284 FORWARD LENGTH=229	NA
AT1G69390.1	FR_AZD	4	1	5	0.2	Partial_Missing	FALSE	ATMINE1, ARC12, MINE1	| Symbols: ATMINE1, ARC12, MINE1 | homologue of bacterial MinE 1, accumulation and replication of chloroplasts 12 | chr1:26084721-26086284 FORWARD LENGTH=229	NA
AT1G69390.1	WL	5	0	5	0	Complete	FALSE	ATMINE1, ARC12, MINE1	| Symbols: ATMINE1, ARC12, MINE1 | homologue of bacterial MinE 1, accumulation and replication of chloroplasts 12 | chr1:26084721-26086284 FORWARD LENGTH=229	NA
AT1G69390.1	WL_AZD	3	2	5	0.4	Partial_Missing	FALSE	ATMINE1, ARC12, MINE1	| Symbols: ATMINE1, ARC12, MINE1 | homologue of bacterial MinE 1, accumulation and replication of chloroplasts 12 | chr1:26084721-26086284 FORWARD LENGTH=229	NA
AT1G69410.1	FR	5	0	5	0	Complete	FALSE	ATELF5A-3, ELF5A-3	| Symbols: ATELF5A-3, ELF5A-3 | eukaryotic elongation factor 5A-3, EUKARYOTIC ELONGATION FACTOR 5A-3 | chr1:26089301-26090194 FORWARD LENGTH=158	NA
AT1G69410.1	FR_AZD	5	0	5	0	Complete	FALSE	ATELF5A-3, ELF5A-3	| Symbols: ATELF5A-3, ELF5A-3 | eukaryotic elongation factor 5A-3, EUKARYOTIC ELONGATION FACTOR 5A-3 | chr1:26089301-26090194 FORWARD LENGTH=158	NA
AT1G69410.1	WL	5	0	5	0	Complete	FALSE	ATELF5A-3, ELF5A-3	| Symbols: ATELF5A-3, ELF5A-3 | eukaryotic elongation factor 5A-3, EUKARYOTIC ELONGATION FACTOR 5A-3 | chr1:26089301-26090194 FORWARD LENGTH=158	NA
AT1G69410.1	WL_AZD	5	0	5	0	Complete	FALSE	ATELF5A-3, ELF5A-3	| Symbols: ATELF5A-3, ELF5A-3 | eukaryotic elongation factor 5A-3, EUKARYOTIC ELONGATION FACTOR 5A-3 | chr1:26089301-26090194 FORWARD LENGTH=158	NA
AT1G69420.1	FR	5	0	5	0	Complete	FALSE	NA	| Symbols: no symbol available | no full name available | chr1:26093690-26096736 FORWARD LENGTH=596	AT1G69420.2
AT1G69420.1	FR_AZD	5	0	5	0	Complete	FALSE	NA	| Symbols: no symbol available | no full name available | chr1:26093690-26096736 FORWARD LENGTH=596	AT1G69420.2
AT1G69420.1	WL	5	0	5	0	Complete	FALSE	NA	| Symbols: no symbol available | no full name available | chr1:26093690-26096736 FORWARD LENGTH=596	AT1G69420.2
AT1G69420.1	WL_AZD	5	0	5	0	Complete	FALSE	NA	| Symbols: no symbol available | no full name available | chr1:26093690-26096736 FORWARD LENGTH=596	AT1G69420.2
AT1G69450.1	FR	5	0	5	0	Complete	FALSE	NA	| Symbols: no symbol available | no full name available | chr1:26107120-26110006 REVERSE LENGTH=711	AT1G69450.2;AT1G69450.3
AT1G69450.1	FR_AZD	5	0	5	0	Complete	FALSE	NA	| Symbols: no symbol available | no full name available | chr1:26107120-26110006 REVERSE LENGTH=711	AT1G69450.2;AT1G69450.3
AT1G69450.1	WL	5	0	5	0	Complete	FALSE	NA	| Symbols: no symbol available | no full name available | chr1:26107120-26110006 REVERSE LENGTH=711	AT1G69450.2;AT1G69450.3
AT1G69450.1	WL_AZD	5	0	5	0	Complete	FALSE	NA	| Symbols: no symbol available | no full name available | chr1:26107120-26110006 REVERSE LENGTH=711	AT1G69450.2;AT1G69450.3
AT1G69460.1	FR	5	0	5	0	Complete	FALSE	NA	| Symbols: no symbol available | no full name available | chr1:26112054-26113160 REVERSE LENGTH=214	NA
AT1G69460.1	FR_AZD	5	0	5	0	Complete	FALSE	NA	| Symbols: no symbol available | no full name available | chr1:26112054-26113160 REVERSE LENGTH=214	NA
AT1G69460.1	WL	5	0	5	0	Complete	FALSE	NA	| Symbols: no symbol available | no full name available | chr1:26112054-26113160 REVERSE LENGTH=214	NA
AT1G69460.1	WL_AZD	5	0	5	0	Complete	FALSE	NA	| Symbols: no symbol available | no full name available | chr1:26112054-26113160 REVERSE LENGTH=214	NA
AT1G69510.1	FR	5	0	5	0	Complete	FALSE	NA	| Symbols: no symbol available | no full name available | chr1:26126779-26127725 FORWARD LENGTH=137	AT1G69510.2;AT1G69510.3
AT1G69510.1	FR_AZD	5	0	5	0	Complete	FALSE	NA	| Symbols: no symbol available | no full name available | chr1:26126779-26127725 FORWARD LENGTH=137	AT1G69510.2;AT1G69510.3
AT1G69510.1	WL	5	0	5	0	Complete	FALSE	NA	| Symbols: no symbol available | no full name available | chr1:26126779-26127725 FORWARD LENGTH=137	AT1G69510.2;AT1G69510.3
AT1G69510.1	WL_AZD	5	0	5	0	Complete	FALSE	NA	| Symbols: no symbol available | no full name available | chr1:26126779-26127725 FORWARD LENGTH=137	AT1G69510.2;AT1G69510.3
AT1G69530.1	FR	5	0	5	0	Complete	FALSE	AT-EXP1, ATHEXP ALPHA 1.2, EXP1, ATEXPA1, EXPA1, ATEXP1	| Symbols: AT-EXP1, ATHEXP ALPHA 1.2, EXP1, ATEXPA1, EXPA1, ATEXP1 | EXPANSIN 1, expansin A1 | chr1:26142034-26143051 FORWARD LENGTH=250	AT1G69530.2;AT1G69530.3
AT1G69530.1	FR_AZD	5	0	5	0	Complete	FALSE	AT-EXP1, ATHEXP ALPHA 1.2, EXP1, ATEXPA1, EXPA1, ATEXP1	| Symbols: AT-EXP1, ATHEXP ALPHA 1.2, EXP1, ATEXPA1, EXPA1, ATEXP1 | EXPANSIN 1, expansin A1 | chr1:26142034-26143051 FORWARD LENGTH=250	AT1G69530.2;AT1G69530.3
AT1G69530.1	WL	5	0	5	0	Complete	FALSE	AT-EXP1, ATHEXP ALPHA 1.2, EXP1, ATEXPA1, EXPA1, ATEXP1	| Symbols: AT-EXP1, ATHEXP ALPHA 1.2, EXP1, ATEXPA1, EXPA1, ATEXP1 | EXPANSIN 1, expansin A1 | chr1:26142034-26143051 FORWARD LENGTH=250	AT1G69530.2;AT1G69530.3
AT1G69530.1	WL_AZD	5	0	5	0	Complete	FALSE	AT-EXP1, ATHEXP ALPHA 1.2, EXP1, ATEXPA1, EXPA1, ATEXP1	| Symbols: AT-EXP1, ATHEXP ALPHA 1.2, EXP1, ATEXPA1, EXPA1, ATEXP1 | EXPANSIN 1, expansin A1 | chr1:26142034-26143051 FORWARD LENGTH=250	AT1G69530.2;AT1G69530.3
AT1G69620.1	FR	5	0	5	0	Complete	FALSE	RPL34	| Symbols: RPL34 | ribosomal protein L34 | chr1:26189900-26191081 FORWARD LENGTH=119	NA
AT1G69620.1	FR_AZD	5	0	5	0	Complete	FALSE	RPL34	| Symbols: RPL34 | ribosomal protein L34 | chr1:26189900-26191081 FORWARD LENGTH=119	NA
AT1G69620.1	WL	5	0	5	0	Complete	FALSE	RPL34	| Symbols: RPL34 | ribosomal protein L34 | chr1:26189900-26191081 FORWARD LENGTH=119	NA
AT1G69620.1	WL_AZD	5	0	5	0	Complete	FALSE	RPL34	| Symbols: RPL34 | ribosomal protein L34 | chr1:26189900-26191081 FORWARD LENGTH=119	NA
AT1G69640.1	FR	5	0	5	0	Complete	FALSE	SBH1	| Symbols: SBH1 | sphingoid base hydroxylase 1 | chr1:26193933-26195466 REVERSE LENGTH=260	NA
AT1G69640.1	FR_AZD	5	0	5	0	Complete	FALSE	SBH1	| Symbols: SBH1 | sphingoid base hydroxylase 1 | chr1:26193933-26195466 REVERSE LENGTH=260	NA
AT1G69640.1	WL	5	0	5	0	Complete	FALSE	SBH1	| Symbols: SBH1 | sphingoid base hydroxylase 1 | chr1:26193933-26195466 REVERSE LENGTH=260	NA
AT1G69640.1	WL_AZD	5	0	5	0	Complete	FALSE	SBH1	| Symbols: SBH1 | sphingoid base hydroxylase 1 | chr1:26193933-26195466 REVERSE LENGTH=260	NA
AT1G69670.1	FR	5	0	5	0	Complete	FALSE	ATCUL3B, CUL3B	| Symbols: ATCUL3B, CUL3B | ARABIDOPSIS THALIANA CULLIN 3B, cullin 3B | chr1:26202169-26204442 REVERSE LENGTH=732	AT1G69670.2
AT1G69670.1	FR_AZD	5	0	5	0	Complete	FALSE	ATCUL3B, CUL3B	| Symbols: ATCUL3B, CUL3B | ARABIDOPSIS THALIANA CULLIN 3B, cullin 3B | chr1:26202169-26204442 REVERSE LENGTH=732	AT1G69670.2
AT1G69670.1	WL	5	0	5	0	Complete	FALSE	ATCUL3B, CUL3B	| Symbols: ATCUL3B, CUL3B | ARABIDOPSIS THALIANA CULLIN 3B, cullin 3B | chr1:26202169-26204442 REVERSE LENGTH=732	AT1G69670.2
AT1G69670.1	WL_AZD	5	0	5	0	Complete	FALSE	ATCUL3B, CUL3B	| Symbols: ATCUL3B, CUL3B | ARABIDOPSIS THALIANA CULLIN 3B, cullin 3B | chr1:26202169-26204442 REVERSE LENGTH=732	AT1G69670.2
AT1G69680.1	FR	5	0	5	0	Complete	FALSE	NA	| Symbols: no symbol available | no full name available | chr1:26205148-26206568 FORWARD LENGTH=202	NA
AT1G69680.1	FR_AZD	5	0	5	0	Complete	FALSE	NA	| Symbols: no symbol available | no full name available | chr1:26205148-26206568 FORWARD LENGTH=202	NA
AT1G69680.1	WL	5	0	5	0	Complete	FALSE	NA	| Symbols: no symbol available | no full name available | chr1:26205148-26206568 FORWARD LENGTH=202	NA
AT1G69680.1	WL_AZD	5	0	5	0	Complete	FALSE	NA	| Symbols: no symbol available | no full name available | chr1:26205148-26206568 FORWARD LENGTH=202	NA
AT1G69700.1	FR	5	0	5	0	Complete	FALSE	ATHVA22C, HVA22C	| Symbols: ATHVA22C, HVA22C | HVA22 homologue C | chr1:26220337-26221663 FORWARD LENGTH=184	NA
AT1G69700.1	FR_AZD	5	0	5	0	Complete	FALSE	ATHVA22C, HVA22C	| Symbols: ATHVA22C, HVA22C | HVA22 homologue C | chr1:26220337-26221663 FORWARD LENGTH=184	NA
AT1G69700.1	WL	5	0	5	0	Complete	FALSE	ATHVA22C, HVA22C	| Symbols: ATHVA22C, HVA22C | HVA22 homologue C | chr1:26220337-26221663 FORWARD LENGTH=184	NA
AT1G69700.1	WL_AZD	5	0	5	0	Complete	FALSE	ATHVA22C, HVA22C	| Symbols: ATHVA22C, HVA22C | HVA22 homologue C | chr1:26220337-26221663 FORWARD LENGTH=184	NA
AT1G69740.1	FR	5	0	5	0	Complete	FALSE	HEMB1, ALAD1	| Symbols: HEMB1, ALAD1 | 5-aminolevulinic acid dehydratase 1 | chr1:26232197-26234713 FORWARD LENGTH=430	AT1G69740.2;AT1G69740.3
AT1G69740.1	FR_AZD	5	0	5	0	Complete	FALSE	HEMB1, ALAD1	| Symbols: HEMB1, ALAD1 | 5-aminolevulinic acid dehydratase 1 | chr1:26232197-26234713 FORWARD LENGTH=430	AT1G69740.2;AT1G69740.3
AT1G69740.1	WL	5	0	5	0	Complete	FALSE	HEMB1, ALAD1	| Symbols: HEMB1, ALAD1 | 5-aminolevulinic acid dehydratase 1 | chr1:26232197-26234713 FORWARD LENGTH=430	AT1G69740.2;AT1G69740.3
AT1G69740.1	WL_AZD	5	0	5	0	Complete	FALSE	HEMB1, ALAD1	| Symbols: HEMB1, ALAD1 | 5-aminolevulinic acid dehydratase 1 | chr1:26232197-26234713 FORWARD LENGTH=430	AT1G69740.2;AT1G69740.3
AT1G69770.1	FR	5	0	5	0	Complete	FALSE	CMT3	| Symbols: CMT3 | chromomethylase 3 | chr1:26248496-26253519 REVERSE LENGTH=839	NA
AT1G69770.1	FR_AZD	5	0	5	0	Complete	FALSE	CMT3	| Symbols: CMT3 | chromomethylase 3 | chr1:26248496-26253519 REVERSE LENGTH=839	NA
AT1G69770.1	WL	5	0	5	0	Complete	FALSE	CMT3	| Symbols: CMT3 | chromomethylase 3 | chr1:26248496-26253519 REVERSE LENGTH=839	NA
AT1G69770.1	WL_AZD	5	0	5	0	Complete	FALSE	CMT3	| Symbols: CMT3 | chromomethylase 3 | chr1:26248496-26253519 REVERSE LENGTH=839	NA
AT1G69800.1	FR	5	0	5	0	Complete	FALSE	NA	| Symbols: no symbol available | no full name available | chr1:26274416-26276105 REVERSE LENGTH=447	AT1G69800.3
AT1G69800.1	FR_AZD	5	0	5	0	Complete	FALSE	NA	| Symbols: no symbol available | no full name available | chr1:26274416-26276105 REVERSE LENGTH=447	AT1G69800.3
AT1G69800.1	WL	5	0	5	0	Complete	FALSE	NA	| Symbols: no symbol available | no full name available | chr1:26274416-26276105 REVERSE LENGTH=447	AT1G69800.3
AT1G69800.1	WL_AZD	5	0	5	0	Complete	FALSE	NA	| Symbols: no symbol available | no full name available | chr1:26274416-26276105 REVERSE LENGTH=447	AT1G69800.3
AT1G69830.1	FR	5	0	5	0	Complete	FALSE	ATAMY3, AMY3	| Symbols: ATAMY3, AMY3 | ALPHA-AMYLASE-LIKE 3, alpha-amylase-like 3 | chr1:26288518-26293003 REVERSE LENGTH=887	NA
AT1G69830.1	FR_AZD	5	0	5	0	Complete	FALSE	ATAMY3, AMY3	| Symbols: ATAMY3, AMY3 | ALPHA-AMYLASE-LIKE 3, alpha-amylase-like 3 | chr1:26288518-26293003 REVERSE LENGTH=887	NA
AT1G69830.1	WL	5	0	5	0	Complete	FALSE	ATAMY3, AMY3	| Symbols: ATAMY3, AMY3 | ALPHA-AMYLASE-LIKE 3, alpha-amylase-like 3 | chr1:26288518-26293003 REVERSE LENGTH=887	NA
AT1G69830.1	WL_AZD	5	0	5	0	Complete	FALSE	ATAMY3, AMY3	| Symbols: ATAMY3, AMY3 | ALPHA-AMYLASE-LIKE 3, alpha-amylase-like 3 | chr1:26288518-26293003 REVERSE LENGTH=887	NA
AT1G69840.1	FR	5	0	5	0	Complete	FALSE	AtHIR1	| Symbols: AtHIR1 | hypersensitive induced reaction 1 | chr1:26293932-26295150 REVERSE LENGTH=286	AT1G69840.2;AT1G69840.3;AT1G69840.4;AT1G69840.5;AT1G69840.6;AT1G69840.7
AT1G69840.1	FR_AZD	5	0	5	0	Complete	FALSE	AtHIR1	| Symbols: AtHIR1 | hypersensitive induced reaction 1 | chr1:26293932-26295150 REVERSE LENGTH=286	AT1G69840.2;AT1G69840.3;AT1G69840.4;AT1G69840.5;AT1G69840.6;AT1G69840.7
AT1G69840.1	WL	5	0	5	0	Complete	FALSE	AtHIR1	| Symbols: AtHIR1 | hypersensitive induced reaction 1 | chr1:26293932-26295150 REVERSE LENGTH=286	AT1G69840.2;AT1G69840.3;AT1G69840.4;AT1G69840.5;AT1G69840.6;AT1G69840.7
AT1G69840.1	WL_AZD	5	0	5	0	Complete	FALSE	AtHIR1	| Symbols: AtHIR1 | hypersensitive induced reaction 1 | chr1:26293932-26295150 REVERSE LENGTH=286	AT1G69840.2;AT1G69840.3;AT1G69840.4;AT1G69840.5;AT1G69840.6;AT1G69840.7
AT1G69910.1	FR	5	0	5	0	Complete	FALSE	NA	| Symbols: no symbol available | no full name available | chr1:26330166-26332076 FORWARD LENGTH=636	NA
AT1G69910.1	FR_AZD	5	0	5	0	Complete	FALSE	NA	| Symbols: no symbol available | no full name available | chr1:26330166-26332076 FORWARD LENGTH=636	NA
AT1G69910.1	WL	5	0	5	0	Complete	FALSE	NA	| Symbols: no symbol available | no full name available | chr1:26330166-26332076 FORWARD LENGTH=636	NA
AT1G69910.1	WL_AZD	5	0	5	0	Complete	FALSE	NA	| Symbols: no symbol available | no full name available | chr1:26330166-26332076 FORWARD LENGTH=636	NA
AT1G69960.1	FR	5	0	5	0	Complete	FALSE	PP2A	| Symbols: PP2A | serine/threonine protein phosphatase 2A | chr1:26348892-26350511 REVERSE LENGTH=307	NA
AT1G69960.1	FR_AZD	5	0	5	0	Complete	FALSE	PP2A	| Symbols: PP2A | serine/threonine protein phosphatase 2A | chr1:26348892-26350511 REVERSE LENGTH=307	NA
AT1G69960.1	WL	5	0	5	0	Complete	FALSE	PP2A	| Symbols: PP2A | serine/threonine protein phosphatase 2A | chr1:26348892-26350511 REVERSE LENGTH=307	NA
AT1G69960.1	WL_AZD	5	0	5	0	Complete	FALSE	PP2A	| Symbols: PP2A | serine/threonine protein phosphatase 2A | chr1:26348892-26350511 REVERSE LENGTH=307	NA
AT1G70060.1	FR	5	0	5	0	Complete	FALSE	SNL4	| Symbols: SNL4 | SIN3-like 4 | chr1:26383789-26389568 FORWARD LENGTH=1326	AT1G70060.2
AT1G70060.1	FR_AZD	5	0	5	0	Complete	FALSE	SNL4	| Symbols: SNL4 | SIN3-like 4 | chr1:26383789-26389568 FORWARD LENGTH=1326	AT1G70060.2
AT1G70060.1	WL	5	0	5	0	Complete	FALSE	SNL4	| Symbols: SNL4 | SIN3-like 4 | chr1:26383789-26389568 FORWARD LENGTH=1326	AT1G70060.2
AT1G70060.1	WL_AZD	5	0	5	0	Complete	FALSE	SNL4	| Symbols: SNL4 | SIN3-like 4 | chr1:26383789-26389568 FORWARD LENGTH=1326	AT1G70060.2
AT1G70070.1	FR	5	0	5	0	Complete	FALSE	ISE2, EMB25, PDE317, 115J-4A	| Symbols: ISE2, EMB25, PDE317, 115J-4A | INCREASED SIZE EXCLUSION LIMIT 2, PIGMENT DEFECTIVE 317, EMBRYO DEFECTIVE 25 | chr1:26390016-26394148 REVERSE LENGTH=1171	NA
AT1G70070.1	FR_AZD	5	0	5	0	Complete	FALSE	ISE2, EMB25, PDE317, 115J-4A	| Symbols: ISE2, EMB25, PDE317, 115J-4A | INCREASED SIZE EXCLUSION LIMIT 2, PIGMENT DEFECTIVE 317, EMBRYO DEFECTIVE 25 | chr1:26390016-26394148 REVERSE LENGTH=1171	NA
AT1G70070.1	WL	5	0	5	0	Complete	FALSE	ISE2, EMB25, PDE317, 115J-4A	| Symbols: ISE2, EMB25, PDE317, 115J-4A | INCREASED SIZE EXCLUSION LIMIT 2, PIGMENT DEFECTIVE 317, EMBRYO DEFECTIVE 25 | chr1:26390016-26394148 REVERSE LENGTH=1171	NA
AT1G70070.1	WL_AZD	5	0	5	0	Complete	FALSE	ISE2, EMB25, PDE317, 115J-4A	| Symbols: ISE2, EMB25, PDE317, 115J-4A | INCREASED SIZE EXCLUSION LIMIT 2, PIGMENT DEFECTIVE 317, EMBRYO DEFECTIVE 25 | chr1:26390016-26394148 REVERSE LENGTH=1171	NA
AT1G70100.3	FR	5	0	5	0	Complete	FALSE	NA	| Symbols: no symbol available | no full name available | chr1:26403736-26405832 FORWARD LENGTH=504	AT1G70100.6
AT1G70100.3	FR_AZD	5	0	5	0	Complete	FALSE	NA	| Symbols: no symbol available | no full name available | chr1:26403736-26405832 FORWARD LENGTH=504	AT1G70100.6
AT1G70100.3	WL	5	0	5	0	Complete	FALSE	NA	| Symbols: no symbol available | no full name available | chr1:26403736-26405832 FORWARD LENGTH=504	AT1G70100.6
AT1G70100.3	WL_AZD	5	0	5	0	Complete	FALSE	NA	| Symbols: no symbol available | no full name available | chr1:26403736-26405832 FORWARD LENGTH=504	AT1G70100.6
AT1G70180.2	FR	5	0	5	0	Complete	FALSE	NA	| Symbols: no symbol available | no full name available | chr1:26426768-26429097 FORWARD LENGTH=460	NA
AT1G70180.2	FR_AZD	5	0	5	0	Complete	FALSE	NA	| Symbols: no symbol available | no full name available | chr1:26426768-26429097 FORWARD LENGTH=460	NA
AT1G70180.2	WL	5	0	5	0	Complete	FALSE	NA	| Symbols: no symbol available | no full name available | chr1:26426768-26429097 FORWARD LENGTH=460	NA
AT1G70180.2	WL_AZD	5	0	5	0	Complete	FALSE	NA	| Symbols: no symbol available | no full name available | chr1:26426768-26429097 FORWARD LENGTH=460	NA
AT1G70190.1	FR	5	0	5	0	Complete	FALSE	NA	| Symbols: no symbol available | no full name available | chr1:26430616-26431242 FORWARD LENGTH=208	AT1G70190.2
AT1G70190.1	FR_AZD	5	0	5	0	Complete	FALSE	NA	| Symbols: no symbol available | no full name available | chr1:26430616-26431242 FORWARD LENGTH=208	AT1G70190.2
AT1G70190.1	WL	5	0	5	0	Complete	FALSE	NA	| Symbols: no symbol available | no full name available | chr1:26430616-26431242 FORWARD LENGTH=208	AT1G70190.2
AT1G70190.1	WL_AZD	5	0	5	0	Complete	FALSE	NA	| Symbols: no symbol available | no full name available | chr1:26430616-26431242 FORWARD LENGTH=208	AT1G70190.2
AT1G70200.1	FR	5	0	5	0	Complete	FALSE	HPE1, RBD1	| Symbols: HPE1, RBD1 | HIGH PHOTOSYNTHETIC EFFICIENCY 1 | chr1:26432514-26434351 REVERSE LENGTH=538	NA
AT1G70200.1	FR_AZD	5	0	5	0	Complete	FALSE	HPE1, RBD1	| Symbols: HPE1, RBD1 | HIGH PHOTOSYNTHETIC EFFICIENCY 1 | chr1:26432514-26434351 REVERSE LENGTH=538	NA
AT1G70200.1	WL	5	0	5	0	Complete	FALSE	HPE1, RBD1	| Symbols: HPE1, RBD1 | HIGH PHOTOSYNTHETIC EFFICIENCY 1 | chr1:26432514-26434351 REVERSE LENGTH=538	NA
AT1G70200.1	WL_AZD	5	0	5	0	Complete	FALSE	HPE1, RBD1	| Symbols: HPE1, RBD1 | HIGH PHOTOSYNTHETIC EFFICIENCY 1 | chr1:26432514-26434351 REVERSE LENGTH=538	NA
AT1G70290.1	FR	5	0	5	0	Complete	FALSE	ATTPS8, TPS8, ATTPSC	| Symbols: ATTPS8, TPS8, ATTPSC | trehalose-6-phosphatase synthase S8 | chr1:26471286-26474078 REVERSE LENGTH=856	NA
AT1G70290.1	FR_AZD	5	0	5	0	Complete	FALSE	ATTPS8, TPS8, ATTPSC	| Symbols: ATTPS8, TPS8, ATTPSC | trehalose-6-phosphatase synthase S8 | chr1:26471286-26474078 REVERSE LENGTH=856	NA
AT1G70290.1	WL	5	0	5	0	Complete	FALSE	ATTPS8, TPS8, ATTPSC	| Symbols: ATTPS8, TPS8, ATTPSC | trehalose-6-phosphatase synthase S8 | chr1:26471286-26474078 REVERSE LENGTH=856	NA
AT1G70290.1	WL_AZD	5	0	5	0	Complete	FALSE	ATTPS8, TPS8, ATTPSC	| Symbols: ATTPS8, TPS8, ATTPSC | trehalose-6-phosphatase synthase S8 | chr1:26471286-26474078 REVERSE LENGTH=856	NA
AT1G70310.1	FR	5	0	5	0	Complete	FALSE	SPDS2	| Symbols: SPDS2 | spermidine synthase 2 | chr1:26485497-26487352 REVERSE LENGTH=340	NA
AT1G70310.1	FR_AZD	5	0	5	0	Complete	FALSE	SPDS2	| Symbols: SPDS2 | spermidine synthase 2 | chr1:26485497-26487352 REVERSE LENGTH=340	NA
AT1G70310.1	WL	5	0	5	0	Complete	FALSE	SPDS2	| Symbols: SPDS2 | spermidine synthase 2 | chr1:26485497-26487352 REVERSE LENGTH=340	NA
AT1G70310.1	WL_AZD	5	0	5	0	Complete	FALSE	SPDS2	| Symbols: SPDS2 | spermidine synthase 2 | chr1:26485497-26487352 REVERSE LENGTH=340	NA
AT1G70320.1	FR	5	0	5	0	Complete	FALSE	UPL2	| Symbols: UPL2 | ubiquitin-protein ligase 2 | chr1:26488745-26501281 REVERSE LENGTH=3658	NA
AT1G70320.1	FR_AZD	5	0	5	0	Complete	FALSE	UPL2	| Symbols: UPL2 | ubiquitin-protein ligase 2 | chr1:26488745-26501281 REVERSE LENGTH=3658	NA
AT1G70320.1	WL	5	0	5	0	Complete	FALSE	UPL2	| Symbols: UPL2 | ubiquitin-protein ligase 2 | chr1:26488745-26501281 REVERSE LENGTH=3658	NA
AT1G70320.1	WL_AZD	5	0	5	0	Complete	FALSE	UPL2	| Symbols: UPL2 | ubiquitin-protein ligase 2 | chr1:26488745-26501281 REVERSE LENGTH=3658	NA
AT1G70330.1	FR	5	0	5	0	Complete	FALSE	ENT1, ENT1,AT	| Symbols: ENT1, ENT1,AT | equilibrative nucleotide transporter 1 | chr1:26502920-26504360 FORWARD LENGTH=450	NA
AT1G70330.1	FR_AZD	5	0	5	0	Complete	FALSE	ENT1, ENT1,AT	| Symbols: ENT1, ENT1,AT | equilibrative nucleotide transporter 1 | chr1:26502920-26504360 FORWARD LENGTH=450	NA
AT1G70330.1	WL	5	0	5	0	Complete	FALSE	ENT1, ENT1,AT	| Symbols: ENT1, ENT1,AT | equilibrative nucleotide transporter 1 | chr1:26502920-26504360 FORWARD LENGTH=450	NA
AT1G70330.1	WL_AZD	5	0	5	0	Complete	FALSE	ENT1, ENT1,AT	| Symbols: ENT1, ENT1,AT | equilibrative nucleotide transporter 1 | chr1:26502920-26504360 FORWARD LENGTH=450	NA
AT1G70370.1	FR	5	0	5	0	Complete	FALSE	PGL3, PG2	| Symbols: PGL3, PG2 | polygalacturonase 2 | chr1:26513003-26514998 REVERSE LENGTH=626	AT1G70370.2
AT1G70370.1	FR_AZD	4	1	5	0.2	Partial_Missing	FALSE	PGL3, PG2	| Symbols: PGL3, PG2 | polygalacturonase 2 | chr1:26513003-26514998 REVERSE LENGTH=626	AT1G70370.2
AT1G70370.1	WL	5	0	5	0	Complete	FALSE	PGL3, PG2	| Symbols: PGL3, PG2 | polygalacturonase 2 | chr1:26513003-26514998 REVERSE LENGTH=626	AT1G70370.2
AT1G70370.1	WL_AZD	5	0	5	0	Complete	FALSE	PGL3, PG2	| Symbols: PGL3, PG2 | polygalacturonase 2 | chr1:26513003-26514998 REVERSE LENGTH=626	AT1G70370.2
AT1G70410.1	FR	5	0	5	0	Complete	FALSE	BCA4, ATBCA4, CA4	| Symbols: BCA4, ATBCA4, CA4 | beta carbonic anhydrase 4, BETA CARBONIC ANHYDRASE 4 | chr1:26534167-26536505 REVERSE LENGTH=258	AT1G70410.3
AT1G70410.1	FR_AZD	4	1	5	0.2	Partial_Missing	FALSE	BCA4, ATBCA4, CA4	| Symbols: BCA4, ATBCA4, CA4 | beta carbonic anhydrase 4, BETA CARBONIC ANHYDRASE 4 | chr1:26534167-26536505 REVERSE LENGTH=258	AT1G70410.3
AT1G70410.1	WL	4	1	5	0.2	Partial_Missing	FALSE	BCA4, ATBCA4, CA4	| Symbols: BCA4, ATBCA4, CA4 | beta carbonic anhydrase 4, BETA CARBONIC ANHYDRASE 4 | chr1:26534167-26536505 REVERSE LENGTH=258	AT1G70410.3
AT1G70410.1	WL_AZD	4	1	5	0.2	Partial_Missing	FALSE	BCA4, ATBCA4, CA4	| Symbols: BCA4, ATBCA4, CA4 | beta carbonic anhydrase 4, BETA CARBONIC ANHYDRASE 4 | chr1:26534167-26536505 REVERSE LENGTH=258	AT1G70410.3
AT1G70410.2	FR	5	0	5	0	Complete	FALSE	BCA4, ATBCA4, CA4	| Symbols: BCA4, ATBCA4, CA4 | beta carbonic anhydrase 4, BETA CARBONIC ANHYDRASE 4 | chr1:26534167-26537457 REVERSE LENGTH=280	NA
AT1G70410.2	FR_AZD	5	0	5	0	Complete	FALSE	BCA4, ATBCA4, CA4	| Symbols: BCA4, ATBCA4, CA4 | beta carbonic anhydrase 4, BETA CARBONIC ANHYDRASE 4 | chr1:26534167-26537457 REVERSE LENGTH=280	NA
AT1G70410.2	WL	5	0	5	0	Complete	FALSE	BCA4, ATBCA4, CA4	| Symbols: BCA4, ATBCA4, CA4 | beta carbonic anhydrase 4, BETA CARBONIC ANHYDRASE 4 | chr1:26534167-26537457 REVERSE LENGTH=280	NA
AT1G70410.2	WL_AZD	5	0	5	0	Complete	FALSE	BCA4, ATBCA4, CA4	| Symbols: BCA4, ATBCA4, CA4 | beta carbonic anhydrase 4, BETA CARBONIC ANHYDRASE 4 | chr1:26534167-26537457 REVERSE LENGTH=280	NA
AT1G70480.1	FR	5	0	5	0	Complete	FALSE	JASSY	| Symbols: JASSY | | chr1:26562304-26563608 FORWARD LENGTH=320	AT1G70480.2
AT1G70480.1	FR_AZD	5	0	5	0	Complete	FALSE	JASSY	| Symbols: JASSY | | chr1:26562304-26563608 FORWARD LENGTH=320	AT1G70480.2
AT1G70480.1	WL	5	0	5	0	Complete	FALSE	JASSY	| Symbols: JASSY | | chr1:26562304-26563608 FORWARD LENGTH=320	AT1G70480.2
AT1G70480.1	WL_AZD	5	0	5	0	Complete	FALSE	JASSY	| Symbols: JASSY | | chr1:26562304-26563608 FORWARD LENGTH=320	AT1G70480.2
AT1G70520.1	FR	5	0	5	0	Complete	FALSE	CRK2, ASG6	| Symbols: CRK2, ASG6 | cysteine-rich RLK (RECEPTOR-like protein kinase) 2, ALTERED SEED GERMINATION 6, CYSTEINE-RICH RLK2 | chr1:26584888-26587334 REVERSE LENGTH=649	NA
AT1G70520.1	FR_AZD	5	0	5	0	Complete	FALSE	CRK2, ASG6	| Symbols: CRK2, ASG6 | cysteine-rich RLK (RECEPTOR-like protein kinase) 2, ALTERED SEED GERMINATION 6, CYSTEINE-RICH RLK2 | chr1:26584888-26587334 REVERSE LENGTH=649	NA
AT1G70520.1	WL	5	0	5	0	Complete	FALSE	CRK2, ASG6	| Symbols: CRK2, ASG6 | cysteine-rich RLK (RECEPTOR-like protein kinase) 2, ALTERED SEED GERMINATION 6, CYSTEINE-RICH RLK2 | chr1:26584888-26587334 REVERSE LENGTH=649	NA
AT1G70520.1	WL_AZD	5	0	5	0	Complete	FALSE	CRK2, ASG6	| Symbols: CRK2, ASG6 | cysteine-rich RLK (RECEPTOR-like protein kinase) 2, ALTERED SEED GERMINATION 6, CYSTEINE-RICH RLK2 | chr1:26584888-26587334 REVERSE LENGTH=649	NA
AT1G70530.1	FR	5	0	5	0	Complete	FALSE	CRK3	| Symbols: CRK3 | cysteine-rich RLK (RECEPTOR-like protein kinase) 3 | chr1:26588750-26591379 REVERSE LENGTH=646	NA
AT1G70530.1	FR_AZD	5	0	5	0	Complete	FALSE	CRK3	| Symbols: CRK3 | cysteine-rich RLK (RECEPTOR-like protein kinase) 3 | chr1:26588750-26591379 REVERSE LENGTH=646	NA
AT1G70530.1	WL	5	0	5	0	Complete	FALSE	CRK3	| Symbols: CRK3 | cysteine-rich RLK (RECEPTOR-like protein kinase) 3 | chr1:26588750-26591379 REVERSE LENGTH=646	NA
AT1G70530.1	WL_AZD	5	0	5	0	Complete	FALSE	CRK3	| Symbols: CRK3 | cysteine-rich RLK (RECEPTOR-like protein kinase) 3 | chr1:26588750-26591379 REVERSE LENGTH=646	NA
AT1G70560.1	FR	5	0	5	0	Complete	FALSE	CKRC1, WEI8, SAV3, TIR2, TAA1	| Symbols: CKRC1, WEI8, SAV3, TIR2, TAA1 | tryptophan aminotransferase of Arabidopsis 1, SHADE AVOIDANCE 3, WEAK ETHYLENE INSENSITIVE 8, cytokinin induced root curling 1, TRANSPORT INHIBITOR RESPONSE 2 | chr1:26604894-26607319 FORWARD LENGTH=391	NA
AT1G70560.1	FR_AZD	5	0	5	0	Complete	FALSE	CKRC1, WEI8, SAV3, TIR2, TAA1	| Symbols: CKRC1, WEI8, SAV3, TIR2, TAA1 | tryptophan aminotransferase of Arabidopsis 1, SHADE AVOIDANCE 3, WEAK ETHYLENE INSENSITIVE 8, cytokinin induced root curling 1, TRANSPORT INHIBITOR RESPONSE 2 | chr1:26604894-26607319 FORWARD LENGTH=391	NA
AT1G70560.1	WL	5	0	5	0	Complete	FALSE	CKRC1, WEI8, SAV3, TIR2, TAA1	| Symbols: CKRC1, WEI8, SAV3, TIR2, TAA1 | tryptophan aminotransferase of Arabidopsis 1, SHADE AVOIDANCE 3, WEAK ETHYLENE INSENSITIVE 8, cytokinin induced root curling 1, TRANSPORT INHIBITOR RESPONSE 2 | chr1:26604894-26607319 FORWARD LENGTH=391	NA
AT1G70560.1	WL_AZD	5	0	5	0	Complete	FALSE	CKRC1, WEI8, SAV3, TIR2, TAA1	| Symbols: CKRC1, WEI8, SAV3, TIR2, TAA1 | tryptophan aminotransferase of Arabidopsis 1, SHADE AVOIDANCE 3, WEAK ETHYLENE INSENSITIVE 8, cytokinin induced root curling 1, TRANSPORT INHIBITOR RESPONSE 2 | chr1:26604894-26607319 FORWARD LENGTH=391	NA
AT1G70570.1	FR	5	0	5	0	Complete	FALSE	NA	| Symbols: no symbol available | no full name available | chr1:26608719-26612062 FORWARD LENGTH=595	NA
AT1G70570.1	FR_AZD	5	0	5	0	Complete	FALSE	NA	| Symbols: no symbol available | no full name available | chr1:26608719-26612062 FORWARD LENGTH=595	NA
AT1G70570.1	WL	5	0	5	0	Complete	FALSE	NA	| Symbols: no symbol available | no full name available | chr1:26608719-26612062 FORWARD LENGTH=595	NA
AT1G70570.1	WL_AZD	5	0	5	0	Complete	FALSE	NA	| Symbols: no symbol available | no full name available | chr1:26608719-26612062 FORWARD LENGTH=595	NA
AT1G70580.1	FR	5	0	5	0	Complete	FALSE	GGT2, AOAT2	| Symbols: GGT2, AOAT2 | GLUTAMATE:GLYOXYLATE AMINOTRANSFERASE 2, alanine-2-oxoglutarate aminotransferase 2 | chr1:26613222-26615845 FORWARD LENGTH=481	AT1G70580.2;AT1G70580.3;AT1G70580.4
AT1G70580.1	FR_AZD	5	0	5	0	Complete	FALSE	GGT2, AOAT2	| Symbols: GGT2, AOAT2 | GLUTAMATE:GLYOXYLATE AMINOTRANSFERASE 2, alanine-2-oxoglutarate aminotransferase 2 | chr1:26613222-26615845 FORWARD LENGTH=481	AT1G70580.2;AT1G70580.3;AT1G70580.4
AT1G70580.1	WL	5	0	5	0	Complete	FALSE	GGT2, AOAT2	| Symbols: GGT2, AOAT2 | GLUTAMATE:GLYOXYLATE AMINOTRANSFERASE 2, alanine-2-oxoglutarate aminotransferase 2 | chr1:26613222-26615845 FORWARD LENGTH=481	AT1G70580.2;AT1G70580.3;AT1G70580.4
AT1G70580.1	WL_AZD	5	0	5	0	Complete	FALSE	GGT2, AOAT2	| Symbols: GGT2, AOAT2 | GLUTAMATE:GLYOXYLATE AMINOTRANSFERASE 2, alanine-2-oxoglutarate aminotransferase 2 | chr1:26613222-26615845 FORWARD LENGTH=481	AT1G70580.2;AT1G70580.3;AT1G70580.4
AT1G70600.1	FR	5	0	5	0	Complete	FALSE	NA	| Symbols: no symbol available | no full name available | chr1:26621168-26621608 REVERSE LENGTH=146	NA
AT1G70600.1	FR_AZD	5	0	5	0	Complete	FALSE	NA	| Symbols: no symbol available | no full name available | chr1:26621168-26621608 REVERSE LENGTH=146	NA
AT1G70600.1	WL	5	0	5	0	Complete	FALSE	NA	| Symbols: no symbol available | no full name available | chr1:26621168-26621608 REVERSE LENGTH=146	NA
AT1G70600.1	WL_AZD	5	0	5	0	Complete	FALSE	NA	| Symbols: no symbol available | no full name available | chr1:26621168-26621608 REVERSE LENGTH=146	NA
AT1G70610.1	FR	5	0	5	0	Complete	FALSE	TAP1, ABCB26, ATTAP1	| Symbols: TAP1, ABCB26, ATTAP1 | ATP-binding cassette B26, transporter associated with antigen processing protein 1 | chr1:26622086-26626331 FORWARD LENGTH=700	AT1G70610.2
AT1G70610.1	FR_AZD	5	0	5	0	Complete	FALSE	TAP1, ABCB26, ATTAP1	| Symbols: TAP1, ABCB26, ATTAP1 | ATP-binding cassette B26, transporter associated with antigen processing protein 1 | chr1:26622086-26626331 FORWARD LENGTH=700	AT1G70610.2
AT1G70610.1	WL	5	0	5	0	Complete	FALSE	TAP1, ABCB26, ATTAP1	| Symbols: TAP1, ABCB26, ATTAP1 | ATP-binding cassette B26, transporter associated with antigen processing protein 1 | chr1:26622086-26626331 FORWARD LENGTH=700	AT1G70610.2
AT1G70610.1	WL_AZD	5	0	5	0	Complete	FALSE	TAP1, ABCB26, ATTAP1	| Symbols: TAP1, ABCB26, ATTAP1 | ATP-binding cassette B26, transporter associated with antigen processing protein 1 | chr1:26622086-26626331 FORWARD LENGTH=700	AT1G70610.2
AT1G70620.1	FR	5	0	5	0	Complete	FALSE	NA	| Symbols: no symbol available | no full name available | chr1:26626634-26630755 FORWARD LENGTH=897	AT1G70620.6;AT1G70620.8;AT1G70620.9
AT1G70620.1	FR_AZD	5	0	5	0	Complete	FALSE	NA	| Symbols: no symbol available | no full name available | chr1:26626634-26630755 FORWARD LENGTH=897	AT1G70620.6;AT1G70620.8;AT1G70620.9
AT1G70620.1	WL	5	0	5	0	Complete	FALSE	NA	| Symbols: no symbol available | no full name available | chr1:26626634-26630755 FORWARD LENGTH=897	AT1G70620.6;AT1G70620.8;AT1G70620.9
AT1G70620.1	WL_AZD	5	0	5	0	Complete	FALSE	NA	| Symbols: no symbol available | no full name available | chr1:26626634-26630755 FORWARD LENGTH=897	AT1G70620.6;AT1G70620.8;AT1G70620.9
AT1G70660.1	FR	5	0	5	0	Complete	FALSE	MMZ2, UEV1B	| Symbols: MMZ2, UEV1B | UBIQUITIN E2 VARIANT 1B, MMS ZWEI homologue 2 | chr1:26640755-26641949 FORWARD LENGTH=159	NA
AT1G70660.1	FR_AZD	5	0	5	0	Complete	FALSE	MMZ2, UEV1B	| Symbols: MMZ2, UEV1B | UBIQUITIN E2 VARIANT 1B, MMS ZWEI homologue 2 | chr1:26640755-26641949 FORWARD LENGTH=159	NA
AT1G70660.1	WL	5	0	5	0	Complete	FALSE	MMZ2, UEV1B	| Symbols: MMZ2, UEV1B | UBIQUITIN E2 VARIANT 1B, MMS ZWEI homologue 2 | chr1:26640755-26641949 FORWARD LENGTH=159	NA
AT1G70660.1	WL_AZD	5	0	5	0	Complete	FALSE	MMZ2, UEV1B	| Symbols: MMZ2, UEV1B | UBIQUITIN E2 VARIANT 1B, MMS ZWEI homologue 2 | chr1:26640755-26641949 FORWARD LENGTH=159	NA
AT1G70670.1	FR	5	0	5	0	Complete	FALSE	CLO4, AtCLO4, PXG4	| Symbols: CLO4, AtCLO4, PXG4 | peroxygenase 4, Arabidopsis thaliana caleosin 4, caleosin 4 | chr1:26644830-26645970 FORWARD LENGTH=195	NA
AT1G70670.1	FR_AZD	5	0	5	0	Complete	FALSE	CLO4, AtCLO4, PXG4	| Symbols: CLO4, AtCLO4, PXG4 | peroxygenase 4, Arabidopsis thaliana caleosin 4, caleosin 4 | chr1:26644830-26645970 FORWARD LENGTH=195	NA
AT1G70670.1	WL	5	0	5	0	Complete	FALSE	CLO4, AtCLO4, PXG4	| Symbols: CLO4, AtCLO4, PXG4 | peroxygenase 4, Arabidopsis thaliana caleosin 4, caleosin 4 | chr1:26644830-26645970 FORWARD LENGTH=195	NA
AT1G70670.1	WL_AZD	5	0	5	0	Complete	FALSE	CLO4, AtCLO4, PXG4	| Symbols: CLO4, AtCLO4, PXG4 | peroxygenase 4, Arabidopsis thaliana caleosin 4, caleosin 4 | chr1:26644830-26645970 FORWARD LENGTH=195	NA
AT1G70680.1	FR	5	0	5	0	Complete	FALSE	NA	| Symbols: no symbol available | no full name available | chr1:26647341-26648541 FORWARD LENGTH=192	NA
AT1G70680.1	FR_AZD	5	0	5	0	Complete	FALSE	NA	| Symbols: no symbol available | no full name available | chr1:26647341-26648541 FORWARD LENGTH=192	NA
AT1G70680.1	WL	5	0	5	0	Complete	FALSE	NA	| Symbols: no symbol available | no full name available | chr1:26647341-26648541 FORWARD LENGTH=192	NA
AT1G70680.1	WL_AZD	5	0	5	0	Complete	FALSE	NA	| Symbols: no symbol available | no full name available | chr1:26647341-26648541 FORWARD LENGTH=192	NA
AT1G70690.1	FR	5	0	5	0	Complete	FALSE	PDLP5, HWI1	| Symbols: PDLP5, HWI1 | HOPW1-1-INDUCED GENE1, PLASMODESMATA-LOCATED PROTEIN 5 | chr1:26652099-26653381 FORWARD LENGTH=299	NA
AT1G70690.1	FR_AZD	5	0	5	0	Complete	FALSE	PDLP5, HWI1	| Symbols: PDLP5, HWI1 | HOPW1-1-INDUCED GENE1, PLASMODESMATA-LOCATED PROTEIN 5 | chr1:26652099-26653381 FORWARD LENGTH=299	NA
AT1G70690.1	WL	5	0	5	0	Complete	FALSE	PDLP5, HWI1	| Symbols: PDLP5, HWI1 | HOPW1-1-INDUCED GENE1, PLASMODESMATA-LOCATED PROTEIN 5 | chr1:26652099-26653381 FORWARD LENGTH=299	NA
AT1G70690.1	WL_AZD	5	0	5	0	Complete	FALSE	PDLP5, HWI1	| Symbols: PDLP5, HWI1 | HOPW1-1-INDUCED GENE1, PLASMODESMATA-LOCATED PROTEIN 5 | chr1:26652099-26653381 FORWARD LENGTH=299	NA
AT1G70710.1	FR	5	0	5	0	Complete	FALSE	GH9B1, CEL1, ATGH9B1	| Symbols: GH9B1, CEL1, ATGH9B1 | CELLULASE 1, glycosyl hydrolase 9B1 | chr1:26659356-26662962 REVERSE LENGTH=492	NA
AT1G70710.1	FR_AZD	5	0	5	0	Complete	FALSE	GH9B1, CEL1, ATGH9B1	| Symbols: GH9B1, CEL1, ATGH9B1 | CELLULASE 1, glycosyl hydrolase 9B1 | chr1:26659356-26662962 REVERSE LENGTH=492	NA
AT1G70710.1	WL	5	0	5	0	Complete	FALSE	GH9B1, CEL1, ATGH9B1	| Symbols: GH9B1, CEL1, ATGH9B1 | CELLULASE 1, glycosyl hydrolase 9B1 | chr1:26659356-26662962 REVERSE LENGTH=492	NA
AT1G70710.1	WL_AZD	5	0	5	0	Complete	FALSE	GH9B1, CEL1, ATGH9B1	| Symbols: GH9B1, CEL1, ATGH9B1 | CELLULASE 1, glycosyl hydrolase 9B1 | chr1:26659356-26662962 REVERSE LENGTH=492	NA
AT1G70730.3	FR	5	0	5	0	Complete	FALSE	PGM2	| Symbols: PGM2 | phosphoglucomutase 2 | chr1:26669020-26673166 REVERSE LENGTH=662	AT1G70730.1
AT1G70730.3	FR_AZD	5	0	5	0	Complete	FALSE	PGM2	| Symbols: PGM2 | phosphoglucomutase 2 | chr1:26669020-26673166 REVERSE LENGTH=662	AT1G70730.1
AT1G70730.3	WL	5	0	5	0	Complete	FALSE	PGM2	| Symbols: PGM2 | phosphoglucomutase 2 | chr1:26669020-26673166 REVERSE LENGTH=662	AT1G70730.1
AT1G70730.3	WL_AZD	5	0	5	0	Complete	FALSE	PGM2	| Symbols: PGM2 | phosphoglucomutase 2 | chr1:26669020-26673166 REVERSE LENGTH=662	AT1G70730.1
AT1G70770.1	FR	5	0	5	0	Complete	FALSE	NA	| Symbols: no symbol available | no full name available | chr1:26688622-26691185 REVERSE LENGTH=610	AT1G70770.2
AT1G70770.1	FR_AZD	5	0	5	0	Complete	FALSE	NA	| Symbols: no symbol available | no full name available | chr1:26688622-26691185 REVERSE LENGTH=610	AT1G70770.2
AT1G70770.1	WL	5	0	5	0	Complete	FALSE	NA	| Symbols: no symbol available | no full name available | chr1:26688622-26691185 REVERSE LENGTH=610	AT1G70770.2
AT1G70770.1	WL_AZD	5	0	5	0	Complete	FALSE	NA	| Symbols: no symbol available | no full name available | chr1:26688622-26691185 REVERSE LENGTH=610	AT1G70770.2
AT1G70810.1	FR	5	0	5	0	Complete	FALSE	CAR7	| Symbols: CAR7 | C2-domain ABA-related7 | chr1:26704207-26705091 FORWARD LENGTH=165	NA
AT1G70810.1	FR_AZD	5	0	5	0	Complete	FALSE	CAR7	| Symbols: CAR7 | C2-domain ABA-related7 | chr1:26704207-26705091 FORWARD LENGTH=165	NA
AT1G70810.1	WL	5	0	5	0	Complete	FALSE	CAR7	| Symbols: CAR7 | C2-domain ABA-related7 | chr1:26704207-26705091 FORWARD LENGTH=165	NA
AT1G70810.1	WL_AZD	5	0	5	0	Complete	FALSE	CAR7	| Symbols: CAR7 | C2-domain ABA-related7 | chr1:26704207-26705091 FORWARD LENGTH=165	NA
AT1G70820.1	FR	5	0	5	0	Complete	FALSE	NA	| Symbols: no symbol available | no full name available | chr1:26705594-26708034 FORWARD LENGTH=615	NA
AT1G70820.1	FR_AZD	5	0	5	0	Complete	FALSE	NA	| Symbols: no symbol available | no full name available | chr1:26705594-26708034 FORWARD LENGTH=615	NA
AT1G70820.1	WL	5	0	5	0	Complete	FALSE	NA	| Symbols: no symbol available | no full name available | chr1:26705594-26708034 FORWARD LENGTH=615	NA
AT1G70820.1	WL_AZD	5	0	5	0	Complete	FALSE	NA	| Symbols: no symbol available | no full name available | chr1:26705594-26708034 FORWARD LENGTH=615	NA
AT1G70830.1	FR	5	0	5	0	Complete	FALSE	MLP28	| Symbols: MLP28 | MLP-like protein 28 | chr1:26710203-26711395 REVERSE LENGTH=335	NA
AT1G70830.1	FR_AZD	5	0	5	0	Complete	FALSE	MLP28	| Symbols: MLP28 | MLP-like protein 28 | chr1:26710203-26711395 REVERSE LENGTH=335	NA
AT1G70830.1	WL	5	0	5	0	Complete	FALSE	MLP28	| Symbols: MLP28 | MLP-like protein 28 | chr1:26710203-26711395 REVERSE LENGTH=335	NA
AT1G70830.1	WL_AZD	5	0	5	0	Complete	FALSE	MLP28	| Symbols: MLP28 | MLP-like protein 28 | chr1:26710203-26711395 REVERSE LENGTH=335	NA
AT1G70840.1	FR	5	0	5	0	Complete	FALSE	MLP31	| Symbols: MLP31 | MLP-like protein 31 | chr1:26713170-26714014 REVERSE LENGTH=171	NA
AT1G70840.1	FR_AZD	5	0	5	0	Complete	FALSE	MLP31	| Symbols: MLP31 | MLP-like protein 31 | chr1:26713170-26714014 REVERSE LENGTH=171	NA
AT1G70840.1	WL	5	0	5	0	Complete	FALSE	MLP31	| Symbols: MLP31 | MLP-like protein 31 | chr1:26713170-26714014 REVERSE LENGTH=171	NA
AT1G70840.1	WL_AZD	5	0	5	0	Complete	FALSE	MLP31	| Symbols: MLP31 | MLP-like protein 31 | chr1:26713170-26714014 REVERSE LENGTH=171	NA
AT1G70850.1	FR	5	0	5	0	Complete	FALSE	MLP34	| Symbols: MLP34 | MLP-like protein 34 | chr1:26715429-26716744 REVERSE LENGTH=316	AT1G70850.3
AT1G70850.1	FR_AZD	5	0	5	0	Complete	FALSE	MLP34	| Symbols: MLP34 | MLP-like protein 34 | chr1:26715429-26716744 REVERSE LENGTH=316	AT1G70850.3
AT1G70850.1	WL	5	0	5	0	Complete	FALSE	MLP34	| Symbols: MLP34 | MLP-like protein 34 | chr1:26715429-26716744 REVERSE LENGTH=316	AT1G70850.3
AT1G70850.1	WL_AZD	5	0	5	0	Complete	FALSE	MLP34	| Symbols: MLP34 | MLP-like protein 34 | chr1:26715429-26716744 REVERSE LENGTH=316	AT1G70850.3
AT1G70880.1	FR	5	0	5	0	Complete	FALSE	NA	| Symbols: no symbol available | no full name available | chr1:26723086-26723717 REVERSE LENGTH=159	NA
AT1G70880.1	FR_AZD	5	0	5	0	Complete	FALSE	NA	| Symbols: no symbol available | no full name available | chr1:26723086-26723717 REVERSE LENGTH=159	NA
AT1G70880.1	WL	5	0	5	0	Complete	FALSE	NA	| Symbols: no symbol available | no full name available | chr1:26723086-26723717 REVERSE LENGTH=159	NA
AT1G70880.1	WL_AZD	5	0	5	0	Complete	FALSE	NA	| Symbols: no symbol available | no full name available | chr1:26723086-26723717 REVERSE LENGTH=159	NA
AT1G70890.1	FR	5	0	5	0	Complete	FALSE	MLP43	| Symbols: MLP43 | MLP-like protein 43, major latex protein like 43 | chr1:26725912-26726489 REVERSE LENGTH=158	NA
AT1G70890.1	FR_AZD	5	0	5	0	Complete	FALSE	MLP43	| Symbols: MLP43 | MLP-like protein 43, major latex protein like 43 | chr1:26725912-26726489 REVERSE LENGTH=158	NA
AT1G70890.1	WL	5	0	5	0	Complete	FALSE	MLP43	| Symbols: MLP43 | MLP-like protein 43, major latex protein like 43 | chr1:26725912-26726489 REVERSE LENGTH=158	NA
AT1G70890.1	WL_AZD	5	0	5	0	Complete	FALSE	MLP43	| Symbols: MLP43 | MLP-like protein 43, major latex protein like 43 | chr1:26725912-26726489 REVERSE LENGTH=158	NA
AT1G70940.1	FR	5	0	5	0	Complete	FALSE	PIN3, ATPIN3	| Symbols: PIN3, ATPIN3 | PIN-FORMED 3, ARABIDOPSIS PIN-FORMED 3 | chr1:26743170-26745871 FORWARD LENGTH=640	NA
AT1G70940.1	FR_AZD	5	0	5	0	Complete	FALSE	PIN3, ATPIN3	| Symbols: PIN3, ATPIN3 | PIN-FORMED 3, ARABIDOPSIS PIN-FORMED 3 | chr1:26743170-26745871 FORWARD LENGTH=640	NA
AT1G70940.1	WL	5	0	5	0	Complete	FALSE	PIN3, ATPIN3	| Symbols: PIN3, ATPIN3 | PIN-FORMED 3, ARABIDOPSIS PIN-FORMED 3 | chr1:26743170-26745871 FORWARD LENGTH=640	NA
AT1G70940.1	WL_AZD	5	0	5	0	Complete	FALSE	PIN3, ATPIN3	| Symbols: PIN3, ATPIN3 | PIN-FORMED 3, ARABIDOPSIS PIN-FORMED 3 | chr1:26743170-26745871 FORWARD LENGTH=640	NA
AT1G70980.1	FR	5	0	5	0	Complete	FALSE	SYNC3	| Symbols: SYNC3 | | chr1:26762339-26764394 FORWARD LENGTH=571	NA
AT1G70980.1	FR_AZD	5	0	5	0	Complete	FALSE	SYNC3	| Symbols: SYNC3 | | chr1:26762339-26764394 FORWARD LENGTH=571	NA
AT1G70980.1	WL	5	0	5	0	Complete	FALSE	SYNC3	| Symbols: SYNC3 | | chr1:26762339-26764394 FORWARD LENGTH=571	NA
AT1G70980.1	WL_AZD	5	0	5	0	Complete	FALSE	SYNC3	| Symbols: SYNC3 | | chr1:26762339-26764394 FORWARD LENGTH=571	NA
AT1G71010.1	FR	5	0	5	0	Complete	FALSE	FAB1C	| Symbols: FAB1C | FORMS APLOID AND BINUCLEATE CELLS 1C | chr1:26782839-26788712 FORWARD LENGTH=1648	NA
AT1G71010.1	FR_AZD	5	0	5	0	Complete	FALSE	FAB1C	| Symbols: FAB1C | FORMS APLOID AND BINUCLEATE CELLS 1C | chr1:26782839-26788712 FORWARD LENGTH=1648	NA
AT1G71010.1	WL	5	0	5	0	Complete	FALSE	FAB1C	| Symbols: FAB1C | FORMS APLOID AND BINUCLEATE CELLS 1C | chr1:26782839-26788712 FORWARD LENGTH=1648	NA
AT1G71010.1	WL_AZD	5	0	5	0	Complete	FALSE	FAB1C	| Symbols: FAB1C | FORMS APLOID AND BINUCLEATE CELLS 1C | chr1:26782839-26788712 FORWARD LENGTH=1648	NA
AT1G71040.1	FR	5	0	5	0	Complete	FALSE	LPR2	| Symbols: LPR2 | Low Phosphate Root2 | chr1:26797201-26800224 REVERSE LENGTH=581	NA
AT1G71040.1	FR_AZD	5	0	5	0	Complete	FALSE	LPR2	| Symbols: LPR2 | Low Phosphate Root2 | chr1:26797201-26800224 REVERSE LENGTH=581	NA
AT1G71040.1	WL	5	0	5	0	Complete	FALSE	LPR2	| Symbols: LPR2 | Low Phosphate Root2 | chr1:26797201-26800224 REVERSE LENGTH=581	NA
AT1G71040.1	WL_AZD	5	0	5	0	Complete	FALSE	LPR2	| Symbols: LPR2 | Low Phosphate Root2 | chr1:26797201-26800224 REVERSE LENGTH=581	NA
AT1G71070.1	FR	5	0	5	0	Complete	FALSE	NA	| Symbols: no symbol available | no full name available | chr1:26807440-26809152 REVERSE LENGTH=395	NA
AT1G71070.1	FR_AZD	5	0	5	0	Complete	FALSE	NA	| Symbols: no symbol available | no full name available | chr1:26807440-26809152 REVERSE LENGTH=395	NA
AT1G71070.1	WL	5	0	5	0	Complete	FALSE	NA	| Symbols: no symbol available | no full name available | chr1:26807440-26809152 REVERSE LENGTH=395	NA
AT1G71070.1	WL_AZD	5	0	5	0	Complete	FALSE	NA	| Symbols: no symbol available | no full name available | chr1:26807440-26809152 REVERSE LENGTH=395	NA
AT1G71080.1	FR	5	0	5	0	Complete	FALSE	NA	| Symbols: no symbol available | no full name available | chr1:26809987-26811645 REVERSE LENGTH=326	NA
AT1G71080.1	FR_AZD	5	0	5	0	Complete	FALSE	NA	| Symbols: no symbol available | no full name available | chr1:26809987-26811645 REVERSE LENGTH=326	NA
AT1G71080.1	WL	5	0	5	0	Complete	FALSE	NA	| Symbols: no symbol available | no full name available | chr1:26809987-26811645 REVERSE LENGTH=326	NA
AT1G71080.1	WL_AZD	5	0	5	0	Complete	FALSE	NA	| Symbols: no symbol available | no full name available | chr1:26809987-26811645 REVERSE LENGTH=326	NA
AT1G71100.1	FR	5	0	5	0	Complete	FALSE	RSW10	| Symbols: RSW10 | RADIAL SWELLING 10 | chr1:26814726-26815529 FORWARD LENGTH=267	NA
AT1G71100.1	FR_AZD	5	0	5	0	Complete	FALSE	RSW10	| Symbols: RSW10 | RADIAL SWELLING 10 | chr1:26814726-26815529 FORWARD LENGTH=267	NA
AT1G71100.1	WL	5	0	5	0	Complete	FALSE	RSW10	| Symbols: RSW10 | RADIAL SWELLING 10 | chr1:26814726-26815529 FORWARD LENGTH=267	NA
AT1G71100.1	WL_AZD	5	0	5	0	Complete	FALSE	RSW10	| Symbols: RSW10 | RADIAL SWELLING 10 | chr1:26814726-26815529 FORWARD LENGTH=267	NA
AT1G71170.1	FR	5	0	5	0	Complete	FALSE	NA	| Symbols: no symbol available | no full name available | chr1:26830673-26831572 FORWARD LENGTH=299	NA
AT1G71170.1	FR_AZD	5	0	5	0	Complete	FALSE	NA	| Symbols: no symbol available | no full name available | chr1:26830673-26831572 FORWARD LENGTH=299	NA
AT1G71170.1	WL	5	0	5	0	Complete	FALSE	NA	| Symbols: no symbol available | no full name available | chr1:26830673-26831572 FORWARD LENGTH=299	NA
AT1G71170.1	WL_AZD	5	0	5	0	Complete	FALSE	NA	| Symbols: no symbol available | no full name available | chr1:26830673-26831572 FORWARD LENGTH=299	NA
AT1G71180.1	FR	5	0	5	0	Complete	FALSE	NA	| Symbols: no symbol available | no full name available | chr1:26832335-26833291 FORWARD LENGTH=318	NA
AT1G71180.1	FR_AZD	5	0	5	0	Complete	FALSE	NA	| Symbols: no symbol available | no full name available | chr1:26832335-26833291 FORWARD LENGTH=318	NA
AT1G71180.1	WL	5	0	5	0	Complete	FALSE	NA	| Symbols: no symbol available | no full name available | chr1:26832335-26833291 FORWARD LENGTH=318	NA
AT1G71180.1	WL_AZD	5	0	5	0	Complete	FALSE	NA	| Symbols: no symbol available | no full name available | chr1:26832335-26833291 FORWARD LENGTH=318	NA
AT1G71220.1	FR	5	0	5	0	Complete	FALSE	EBS1, UGGT, PSL2	| Symbols: EBS1, UGGT, PSL2 | UDP-GLUCOSE:GLYCOPROTEIN GLUCOSYLTRANSFERASE, PRIORITY IN SWEET LIFE 2, EMS-mutagenized bri1 suppressor 1 | chr1:26841664-26851730 FORWARD LENGTH=1613	AT1G71220.3
AT1G71220.1	FR_AZD	4	1	5	0.2	Partial_Missing	FALSE	EBS1, UGGT, PSL2	| Symbols: EBS1, UGGT, PSL2 | UDP-GLUCOSE:GLYCOPROTEIN GLUCOSYLTRANSFERASE, PRIORITY IN SWEET LIFE 2, EMS-mutagenized bri1 suppressor 1 | chr1:26841664-26851730 FORWARD LENGTH=1613	AT1G71220.3
AT1G71220.1	WL	5	0	5	0	Complete	FALSE	EBS1, UGGT, PSL2	| Symbols: EBS1, UGGT, PSL2 | UDP-GLUCOSE:GLYCOPROTEIN GLUCOSYLTRANSFERASE, PRIORITY IN SWEET LIFE 2, EMS-mutagenized bri1 suppressor 1 | chr1:26841664-26851730 FORWARD LENGTH=1613	AT1G71220.3
AT1G71220.1	WL_AZD	5	0	5	0	Complete	FALSE	EBS1, UGGT, PSL2	| Symbols: EBS1, UGGT, PSL2 | UDP-GLUCOSE:GLYCOPROTEIN GLUCOSYLTRANSFERASE, PRIORITY IN SWEET LIFE 2, EMS-mutagenized bri1 suppressor 1 | chr1:26841664-26851730 FORWARD LENGTH=1613	AT1G71220.3
AT1G71220.2	FR	5	0	5	0	Complete	FALSE	EBS1, UGGT, PSL2	| Symbols: EBS1, UGGT, PSL2 | UDP-GLUCOSE:GLYCOPROTEIN GLUCOSYLTRANSFERASE, PRIORITY IN SWEET LIFE 2, EMS-mutagenized bri1 suppressor 1 | chr1:26841664-26851730 FORWARD LENGTH=1614	NA
AT1G71220.2	FR_AZD	5	0	5	0	Complete	FALSE	EBS1, UGGT, PSL2	| Symbols: EBS1, UGGT, PSL2 | UDP-GLUCOSE:GLYCOPROTEIN GLUCOSYLTRANSFERASE, PRIORITY IN SWEET LIFE 2, EMS-mutagenized bri1 suppressor 1 | chr1:26841664-26851730 FORWARD LENGTH=1614	NA
AT1G71220.2	WL	5	0	5	0	Complete	FALSE	EBS1, UGGT, PSL2	| Symbols: EBS1, UGGT, PSL2 | UDP-GLUCOSE:GLYCOPROTEIN GLUCOSYLTRANSFERASE, PRIORITY IN SWEET LIFE 2, EMS-mutagenized bri1 suppressor 1 | chr1:26841664-26851730 FORWARD LENGTH=1614	NA
AT1G71220.2	WL_AZD	5	0	5	0	Complete	FALSE	EBS1, UGGT, PSL2	| Symbols: EBS1, UGGT, PSL2 | UDP-GLUCOSE:GLYCOPROTEIN GLUCOSYLTRANSFERASE, PRIORITY IN SWEET LIFE 2, EMS-mutagenized bri1 suppressor 1 | chr1:26841664-26851730 FORWARD LENGTH=1614	NA
AT1G71230.1	FR	5	0	5	0	Complete	FALSE	CSN5B, CSN5, AJH2	| Symbols: CSN5B, CSN5, AJH2 | COP9-signalosome 5B | chr1:26852560-26854255 FORWARD LENGTH=358	NA
AT1G71230.1	FR_AZD	5	0	5	0	Complete	FALSE	CSN5B, CSN5, AJH2	| Symbols: CSN5B, CSN5, AJH2 | COP9-signalosome 5B | chr1:26852560-26854255 FORWARD LENGTH=358	NA
AT1G71230.1	WL	5	0	5	0	Complete	FALSE	CSN5B, CSN5, AJH2	| Symbols: CSN5B, CSN5, AJH2 | COP9-signalosome 5B | chr1:26852560-26854255 FORWARD LENGTH=358	NA
AT1G71230.1	WL_AZD	5	0	5	0	Complete	FALSE	CSN5B, CSN5, AJH2	| Symbols: CSN5B, CSN5, AJH2 | COP9-signalosome 5B | chr1:26852560-26854255 FORWARD LENGTH=358	NA
AT1G71240.1	FR	5	0	5	0	Complete	FALSE	NA	| Symbols: no symbol available | no full name available | chr1:26855489-26859599 FORWARD LENGTH=824	AT1G71240.2
AT1G71240.1	FR_AZD	5	0	5	0	Complete	FALSE	NA	| Symbols: no symbol available | no full name available | chr1:26855489-26859599 FORWARD LENGTH=824	AT1G71240.2
AT1G71240.1	WL	5	0	5	0	Complete	FALSE	NA	| Symbols: no symbol available | no full name available | chr1:26855489-26859599 FORWARD LENGTH=824	AT1G71240.2
AT1G71240.1	WL_AZD	5	0	5	0	Complete	FALSE	NA	| Symbols: no symbol available | no full name available | chr1:26855489-26859599 FORWARD LENGTH=824	AT1G71240.2
AT1G71250.1	FR	3	2	5	0.4	Partial_Missing	FALSE	NA	| Symbols: no symbol available | no full name available | chr1:26860125-26861582 FORWARD LENGTH=374	NA
AT1G71250.1	FR_AZD	5	0	5	0	Complete	FALSE	NA	| Symbols: no symbol available | no full name available | chr1:26860125-26861582 FORWARD LENGTH=374	NA
AT1G71250.1	WL	4	1	5	0.2	Partial_Missing	FALSE	NA	| Symbols: no symbol available | no full name available | chr1:26860125-26861582 FORWARD LENGTH=374	NA
AT1G71250.1	WL_AZD	5	0	5	0	Complete	FALSE	NA	| Symbols: no symbol available | no full name available | chr1:26860125-26861582 FORWARD LENGTH=374	NA
AT1G71260.1	FR	5	0	5	0	Complete	FALSE	WHY2, ATWHY2	| Symbols: WHY2, ATWHY2 | WHIRLY 2 | chr1:26861849-26863391 REVERSE LENGTH=238	NA
AT1G71260.1	FR_AZD	5	0	5	0	Complete	FALSE	WHY2, ATWHY2	| Symbols: WHY2, ATWHY2 | WHIRLY 2 | chr1:26861849-26863391 REVERSE LENGTH=238	NA
AT1G71260.1	WL	5	0	5	0	Complete	FALSE	WHY2, ATWHY2	| Symbols: WHY2, ATWHY2 | WHIRLY 2 | chr1:26861849-26863391 REVERSE LENGTH=238	NA
AT1G71260.1	WL_AZD	5	0	5	0	Complete	FALSE	WHY2, ATWHY2	| Symbols: WHY2, ATWHY2 | WHIRLY 2 | chr1:26861849-26863391 REVERSE LENGTH=238	NA
AT1G71270.1	FR	5	0	5	0	Complete	FALSE	TTD8, VPS52, ATVPS52, POK	| Symbols: TTD8, VPS52, ATVPS52, POK | ARABIDOPSIS THALIANA VPS52 HOMOLOG, POKY POLLEN TUBE, T-DNA TRANSMISSION DEFECT 8 | chr1:26863736-26869817 FORWARD LENGTH=707	NA
AT1G71270.1	FR_AZD	5	0	5	0	Complete	FALSE	TTD8, VPS52, ATVPS52, POK	| Symbols: TTD8, VPS52, ATVPS52, POK | ARABIDOPSIS THALIANA VPS52 HOMOLOG, POKY POLLEN TUBE, T-DNA TRANSMISSION DEFECT 8 | chr1:26863736-26869817 FORWARD LENGTH=707	NA
AT1G71270.1	WL	5	0	5	0	Complete	FALSE	TTD8, VPS52, ATVPS52, POK	| Symbols: TTD8, VPS52, ATVPS52, POK | ARABIDOPSIS THALIANA VPS52 HOMOLOG, POKY POLLEN TUBE, T-DNA TRANSMISSION DEFECT 8 | chr1:26863736-26869817 FORWARD LENGTH=707	NA
AT1G71270.1	WL_AZD	5	0	5	0	Complete	FALSE	TTD8, VPS52, ATVPS52, POK	| Symbols: TTD8, VPS52, ATVPS52, POK | ARABIDOPSIS THALIANA VPS52 HOMOLOG, POKY POLLEN TUBE, T-DNA TRANSMISSION DEFECT 8 | chr1:26863736-26869817 FORWARD LENGTH=707	NA
AT1G71310.1	FR	5	0	5	0	Complete	FALSE	RAD52-1, RAD52-1B.2, RAD52-1A, ODB1, RAD52-1B.1	| Symbols: RAD52-1, RAD52-1B.2, RAD52-1A, ODB1, RAD52-1B.1 | radiation sensitive 52-1, Organellar DNA-Binding protein 1 | chr1:26878717-26879844 REVERSE LENGTH=176	AT1G71310.2
AT1G71310.1	FR_AZD	5	0	5	0	Complete	FALSE	RAD52-1, RAD52-1B.2, RAD52-1A, ODB1, RAD52-1B.1	| Symbols: RAD52-1, RAD52-1B.2, RAD52-1A, ODB1, RAD52-1B.1 | radiation sensitive 52-1, Organellar DNA-Binding protein 1 | chr1:26878717-26879844 REVERSE LENGTH=176	AT1G71310.2
AT1G71310.1	WL	5	0	5	0	Complete	FALSE	RAD52-1, RAD52-1B.2, RAD52-1A, ODB1, RAD52-1B.1	| Symbols: RAD52-1, RAD52-1B.2, RAD52-1A, ODB1, RAD52-1B.1 | radiation sensitive 52-1, Organellar DNA-Binding protein 1 | chr1:26878717-26879844 REVERSE LENGTH=176	AT1G71310.2
AT1G71310.1	WL_AZD	5	0	5	0	Complete	FALSE	RAD52-1, RAD52-1B.2, RAD52-1A, ODB1, RAD52-1B.1	| Symbols: RAD52-1, RAD52-1B.2, RAD52-1A, ODB1, RAD52-1B.1 | radiation sensitive 52-1, Organellar DNA-Binding protein 1 | chr1:26878717-26879844 REVERSE LENGTH=176	AT1G71310.2
AT1G71350.1	FR	5	0	5	0	Complete	FALSE	NA	| Symbols: no symbol available | no full name available | chr1:26888525-26891209 REVERSE LENGTH=597	NA
AT1G71350.1	FR_AZD	5	0	5	0	Complete	FALSE	NA	| Symbols: no symbol available | no full name available | chr1:26888525-26891209 REVERSE LENGTH=597	NA
AT1G71350.1	WL	5	0	5	0	Complete	FALSE	NA	| Symbols: no symbol available | no full name available | chr1:26888525-26891209 REVERSE LENGTH=597	NA
AT1G71350.1	WL_AZD	5	0	5	0	Complete	FALSE	NA	| Symbols: no symbol available | no full name available | chr1:26888525-26891209 REVERSE LENGTH=597	NA
AT1G71410.1	FR	5	0	5	0	Complete	FALSE	SCYL2B	| Symbols: SCYL2B | | chr1:26913070-26917515 REVERSE LENGTH=909	AT1G71410.2
AT1G71410.1	FR_AZD	5	0	5	0	Complete	FALSE	SCYL2B	| Symbols: SCYL2B | | chr1:26913070-26917515 REVERSE LENGTH=909	AT1G71410.2
AT1G71410.1	WL	5	0	5	0	Complete	FALSE	SCYL2B	| Symbols: SCYL2B | | chr1:26913070-26917515 REVERSE LENGTH=909	AT1G71410.2
AT1G71410.1	WL_AZD	5	0	5	0	Complete	FALSE	SCYL2B	| Symbols: SCYL2B | | chr1:26913070-26917515 REVERSE LENGTH=909	AT1G71410.2
AT1G71440.1	FR	5	0	5	0	Complete	FALSE	PFI, TFC E	| Symbols: PFI, TFC E | PFIFFERLING, TUBULIN-FOLDING COFACTOR E | chr1:26921271-26924373 REVERSE LENGTH=531	NA
AT1G71440.1	FR_AZD	5	0	5	0	Complete	FALSE	PFI, TFC E	| Symbols: PFI, TFC E | PFIFFERLING, TUBULIN-FOLDING COFACTOR E | chr1:26921271-26924373 REVERSE LENGTH=531	NA
AT1G71440.1	WL	5	0	5	0	Complete	FALSE	PFI, TFC E	| Symbols: PFI, TFC E | PFIFFERLING, TUBULIN-FOLDING COFACTOR E | chr1:26921271-26924373 REVERSE LENGTH=531	NA
AT1G71440.1	WL_AZD	5	0	5	0	Complete	FALSE	PFI, TFC E	| Symbols: PFI, TFC E | PFIFFERLING, TUBULIN-FOLDING COFACTOR E | chr1:26921271-26924373 REVERSE LENGTH=531	NA
AT1G71460.1	FR	5	0	5	0	Complete	FALSE	NA	| Symbols: no symbol available | no full name available | chr1:26928247-26930316 REVERSE LENGTH=689	NA
AT1G71460.1	FR_AZD	5	0	5	0	Complete	FALSE	NA	| Symbols: no symbol available | no full name available | chr1:26928247-26930316 REVERSE LENGTH=689	NA
AT1G71460.1	WL	5	0	5	0	Complete	FALSE	NA	| Symbols: no symbol available | no full name available | chr1:26928247-26930316 REVERSE LENGTH=689	NA
AT1G71460.1	WL_AZD	5	0	5	0	Complete	FALSE	NA	| Symbols: no symbol available | no full name available | chr1:26928247-26930316 REVERSE LENGTH=689	NA
AT1G71480.1	FR	5	0	5	0	Complete	FALSE	NA	| Symbols: no symbol available | no full name available | chr1:26932079-26933086 FORWARD LENGTH=216	NA
AT1G71480.1	FR_AZD	5	0	5	0	Complete	FALSE	NA	| Symbols: no symbol available | no full name available | chr1:26932079-26933086 FORWARD LENGTH=216	NA
AT1G71480.1	WL	5	0	5	0	Complete	FALSE	NA	| Symbols: no symbol available | no full name available | chr1:26932079-26933086 FORWARD LENGTH=216	NA
AT1G71480.1	WL_AZD	5	0	5	0	Complete	FALSE	NA	| Symbols: no symbol available | no full name available | chr1:26932079-26933086 FORWARD LENGTH=216	NA
AT1G71500.1	FR	5	0	5	0	Complete	FALSE	PSB33, LIL8	| Symbols: PSB33, LIL8 | PhotoSystem B protein 33, Light-harvesting-like 8 | chr1:26936084-26937331 FORWARD LENGTH=287	NA
AT1G71500.1	FR_AZD	5	0	5	0	Complete	FALSE	PSB33, LIL8	| Symbols: PSB33, LIL8 | PhotoSystem B protein 33, Light-harvesting-like 8 | chr1:26936084-26937331 FORWARD LENGTH=287	NA
AT1G71500.1	WL	5	0	5	0	Complete	FALSE	PSB33, LIL8	| Symbols: PSB33, LIL8 | PhotoSystem B protein 33, Light-harvesting-like 8 | chr1:26936084-26937331 FORWARD LENGTH=287	NA
AT1G71500.1	WL_AZD	5	0	5	0	Complete	FALSE	PSB33, LIL8	| Symbols: PSB33, LIL8 | PhotoSystem B protein 33, Light-harvesting-like 8 | chr1:26936084-26937331 FORWARD LENGTH=287	NA
AT1G71695.1	FR	5	0	5	0	Complete	FALSE	NA	| Symbols: no symbol available | no full name available | chr1:26964359-26966557 FORWARD LENGTH=358	NA
AT1G71695.1	FR_AZD	5	0	5	0	Complete	FALSE	NA	| Symbols: no symbol available | no full name available | chr1:26964359-26966557 FORWARD LENGTH=358	NA
AT1G71695.1	WL	5	0	5	0	Complete	FALSE	NA	| Symbols: no symbol available | no full name available | chr1:26964359-26966557 FORWARD LENGTH=358	NA
AT1G71695.1	WL_AZD	5	0	5	0	Complete	FALSE	NA	| Symbols: no symbol available | no full name available | chr1:26964359-26966557 FORWARD LENGTH=358	NA
AT1G71696.2	FR	3	2	5	0.4	Partial_Missing	FALSE	SOL1	| Symbols: SOL1 | SUPPRESSOR OF LLP1 1 | chr1:26966996-26970364 FORWARD LENGTH=491	AT1G71696.1
AT1G71696.2	FR_AZD	2	3	5	0.6	Partial_Missing	FALSE	SOL1	| Symbols: SOL1 | SUPPRESSOR OF LLP1 1 | chr1:26966996-26970364 FORWARD LENGTH=491	AT1G71696.1
AT1G71696.2	WL	1	4	5	0.8	Total_Missing	FALSE	SOL1	| Symbols: SOL1 | SUPPRESSOR OF LLP1 1 | chr1:26966996-26970364 FORWARD LENGTH=491	AT1G71696.1
AT1G71696.2	WL_AZD	3	2	5	0.4	Partial_Missing	FALSE	SOL1	| Symbols: SOL1 | SUPPRESSOR OF LLP1 1 | chr1:26966996-26970364 FORWARD LENGTH=491	AT1G71696.1
AT1G71697.1	FR	5	0	5	0	Complete	FALSE	CEK1, CK, CK1, ATCK1	| Symbols: CEK1, CK, CK1, ATCK1 | CHOLINE KINASE, choline kinase 1, choline/ethanolamine kinase 1 | chr1:26971537-26973177 FORWARD LENGTH=346	NA
AT1G71697.1	FR_AZD	5	0	5	0	Complete	FALSE	CEK1, CK, CK1, ATCK1	| Symbols: CEK1, CK, CK1, ATCK1 | CHOLINE KINASE, choline kinase 1, choline/ethanolamine kinase 1 | chr1:26971537-26973177 FORWARD LENGTH=346	NA
AT1G71697.1	WL	5	0	5	0	Complete	FALSE	CEK1, CK, CK1, ATCK1	| Symbols: CEK1, CK, CK1, ATCK1 | CHOLINE KINASE, choline kinase 1, choline/ethanolamine kinase 1 | chr1:26971537-26973177 FORWARD LENGTH=346	NA
AT1G71697.1	WL_AZD	5	0	5	0	Complete	FALSE	CEK1, CK, CK1, ATCK1	| Symbols: CEK1, CK, CK1, ATCK1 | CHOLINE KINASE, choline kinase 1, choline/ethanolamine kinase 1 | chr1:26971537-26973177 FORWARD LENGTH=346	NA
AT1G71710.1	FR	5	0	5	0	Complete	FALSE	NA	| Symbols: no symbol available | no full name available | chr1:26973796-26976774 REVERSE LENGTH=664	AT1G71710.2
AT1G71710.1	FR_AZD	5	0	5	0	Complete	FALSE	NA	| Symbols: no symbol available | no full name available | chr1:26973796-26976774 REVERSE LENGTH=664	AT1G71710.2
AT1G71710.1	WL	5	0	5	0	Complete	FALSE	NA	| Symbols: no symbol available | no full name available | chr1:26973796-26976774 REVERSE LENGTH=664	AT1G71710.2
AT1G71710.1	WL_AZD	5	0	5	0	Complete	FALSE	NA	| Symbols: no symbol available | no full name available | chr1:26973796-26976774 REVERSE LENGTH=664	AT1G71710.2
AT1G71720.1	FR	5	0	5	0	Complete	FALSE	PBR1, BSF, RLSB, PDE338	| Symbols: PBR1, BSF, RLSB, PDE338 | PIGMENT DEFECTIVE 338, photosystem biogenesis regulator 1, RbcL mRNA S1 binding domain protein, petB/petD Stabilizing Factor | chr1:26983744-26985893 FORWARD LENGTH=500	NA
AT1G71720.1	FR_AZD	5	0	5	0	Complete	FALSE	PBR1, BSF, RLSB, PDE338	| Symbols: PBR1, BSF, RLSB, PDE338 | PIGMENT DEFECTIVE 338, photosystem biogenesis regulator 1, RbcL mRNA S1 binding domain protein, petB/petD Stabilizing Factor | chr1:26983744-26985893 FORWARD LENGTH=500	NA
AT1G71720.1	WL	5	0	5	0	Complete	FALSE	PBR1, BSF, RLSB, PDE338	| Symbols: PBR1, BSF, RLSB, PDE338 | PIGMENT DEFECTIVE 338, photosystem biogenesis regulator 1, RbcL mRNA S1 binding domain protein, petB/petD Stabilizing Factor | chr1:26983744-26985893 FORWARD LENGTH=500	NA
AT1G71720.1	WL_AZD	5	0	5	0	Complete	FALSE	PBR1, BSF, RLSB, PDE338	| Symbols: PBR1, BSF, RLSB, PDE338 | PIGMENT DEFECTIVE 338, photosystem biogenesis regulator 1, RbcL mRNA S1 binding domain protein, petB/petD Stabilizing Factor | chr1:26983744-26985893 FORWARD LENGTH=500	NA
AT1G71730.1	FR	5	0	5	0	Complete	FALSE	NA	| Symbols: no symbol available | no full name available | chr1:26986298-26986831 REVERSE LENGTH=177	NA
AT1G71730.1	FR_AZD	5	0	5	0	Complete	FALSE	NA	| Symbols: no symbol available | no full name available | chr1:26986298-26986831 REVERSE LENGTH=177	NA
AT1G71730.1	WL	5	0	5	0	Complete	FALSE	NA	| Symbols: no symbol available | no full name available | chr1:26986298-26986831 REVERSE LENGTH=177	NA
AT1G71730.1	WL_AZD	5	0	5	0	Complete	FALSE	NA	| Symbols: no symbol available | no full name available | chr1:26986298-26986831 REVERSE LENGTH=177	NA
AT1G71750.2	FR	5	0	5	0	Complete	FALSE	HGPT	| Symbols: HGPT | Hypoxanthine-guanine phosphoribosyltransferase | chr1:26987954-26989144 REVERSE LENGTH=198	AT1G71750.1
AT1G71750.2	FR_AZD	5	0	5	0	Complete	FALSE	HGPT	| Symbols: HGPT | Hypoxanthine-guanine phosphoribosyltransferase | chr1:26987954-26989144 REVERSE LENGTH=198	AT1G71750.1
AT1G71750.2	WL	5	0	5	0	Complete	FALSE	HGPT	| Symbols: HGPT | Hypoxanthine-guanine phosphoribosyltransferase | chr1:26987954-26989144 REVERSE LENGTH=198	AT1G71750.1
AT1G71750.2	WL_AZD	5	0	5	0	Complete	FALSE	HGPT	| Symbols: HGPT | Hypoxanthine-guanine phosphoribosyltransferase | chr1:26987954-26989144 REVERSE LENGTH=198	AT1G71750.1
AT1G71780.1	FR	5	0	5	0	Complete	FALSE	NA	| Symbols: no symbol available | no full name available | chr1:26995406-26996638 REVERSE LENGTH=197	NA
AT1G71780.1	FR_AZD	5	0	5	0	Complete	FALSE	NA	| Symbols: no symbol available | no full name available | chr1:26995406-26996638 REVERSE LENGTH=197	NA
AT1G71780.1	WL	5	0	5	0	Complete	FALSE	NA	| Symbols: no symbol available | no full name available | chr1:26995406-26996638 REVERSE LENGTH=197	NA
AT1G71780.1	WL_AZD	5	0	5	0	Complete	FALSE	NA	| Symbols: no symbol available | no full name available | chr1:26995406-26996638 REVERSE LENGTH=197	NA
AT1G71790.1	FR	5	0	5	0	Complete	FALSE	AtCPB, CPB	| Symbols: AtCPB, CPB | capping protein B | chr1:26996869-26998785 FORWARD LENGTH=256	NA
AT1G71790.1	FR_AZD	5	0	5	0	Complete	FALSE	AtCPB, CPB	| Symbols: AtCPB, CPB | capping protein B | chr1:26996869-26998785 FORWARD LENGTH=256	NA
AT1G71790.1	WL	5	0	5	0	Complete	FALSE	AtCPB, CPB	| Symbols: AtCPB, CPB | capping protein B | chr1:26996869-26998785 FORWARD LENGTH=256	NA
AT1G71790.1	WL_AZD	5	0	5	0	Complete	FALSE	AtCPB, CPB	| Symbols: AtCPB, CPB | capping protein B | chr1:26996869-26998785 FORWARD LENGTH=256	NA
AT1G71800.1	FR	5	0	5	0	Complete	FALSE	CSTF64	| Symbols: CSTF64 | cleavage stimulating factor 64 | chr1:26999606-27001850 FORWARD LENGTH=461	NA
AT1G71800.1	FR_AZD	5	0	5	0	Complete	FALSE	CSTF64	| Symbols: CSTF64 | cleavage stimulating factor 64 | chr1:26999606-27001850 FORWARD LENGTH=461	NA
AT1G71800.1	WL	5	0	5	0	Complete	FALSE	CSTF64	| Symbols: CSTF64 | cleavage stimulating factor 64 | chr1:26999606-27001850 FORWARD LENGTH=461	NA
AT1G71800.1	WL_AZD	5	0	5	0	Complete	FALSE	CSTF64	| Symbols: CSTF64 | cleavage stimulating factor 64 | chr1:26999606-27001850 FORWARD LENGTH=461	NA
AT1G71810.1	FR	5	0	5	0	Complete	FALSE	NA	| Symbols: no symbol available | no full name available | chr1:27002602-27007964 REVERSE LENGTH=692	NA
AT1G71810.1	FR_AZD	5	0	5	0	Complete	FALSE	NA	| Symbols: no symbol available | no full name available | chr1:27002602-27007964 REVERSE LENGTH=692	NA
AT1G71810.1	WL	5	0	5	0	Complete	FALSE	NA	| Symbols: no symbol available | no full name available | chr1:27002602-27007964 REVERSE LENGTH=692	NA
AT1G71810.1	WL_AZD	5	0	5	0	Complete	FALSE	NA	| Symbols: no symbol available | no full name available | chr1:27002602-27007964 REVERSE LENGTH=692	NA
AT1G71820.1	FR	5	0	5	0	Complete	FALSE	SEC6	| Symbols: SEC6 | | chr1:27010022-27016745 FORWARD LENGTH=752	NA
AT1G71820.1	FR_AZD	5	0	5	0	Complete	FALSE	SEC6	| Symbols: SEC6 | | chr1:27010022-27016745 FORWARD LENGTH=752	NA
AT1G71820.1	WL	5	0	5	0	Complete	FALSE	SEC6	| Symbols: SEC6 | | chr1:27010022-27016745 FORWARD LENGTH=752	NA
AT1G71820.1	WL_AZD	5	0	5	0	Complete	FALSE	SEC6	| Symbols: SEC6 | | chr1:27010022-27016745 FORWARD LENGTH=752	NA
AT1G71830.1	FR	5	0	5	0	Complete	FALSE	ATSERK1, SERK1	| Symbols: ATSERK1, SERK1 | SOMATIC EMBRYOGENESIS RECEPTOR-LIKE KINASE 1, somatic embryogenesis receptor-like kinase 1 | chr1:27018575-27021842 FORWARD LENGTH=625	NA
AT1G71830.1	FR_AZD	5	0	5	0	Complete	FALSE	ATSERK1, SERK1	| Symbols: ATSERK1, SERK1 | SOMATIC EMBRYOGENESIS RECEPTOR-LIKE KINASE 1, somatic embryogenesis receptor-like kinase 1 | chr1:27018575-27021842 FORWARD LENGTH=625	NA
AT1G71830.1	WL	5	0	5	0	Complete	FALSE	ATSERK1, SERK1	| Symbols: ATSERK1, SERK1 | SOMATIC EMBRYOGENESIS RECEPTOR-LIKE KINASE 1, somatic embryogenesis receptor-like kinase 1 | chr1:27018575-27021842 FORWARD LENGTH=625	NA
AT1G71830.1	WL_AZD	5	0	5	0	Complete	FALSE	ATSERK1, SERK1	| Symbols: ATSERK1, SERK1 | SOMATIC EMBRYOGENESIS RECEPTOR-LIKE KINASE 1, somatic embryogenesis receptor-like kinase 1 | chr1:27018575-27021842 FORWARD LENGTH=625	NA
AT1G71840.1	FR	5	0	5	0	Complete	FALSE	NA	| Symbols: no symbol available | no full name available | chr1:27022424-27024380 FORWARD LENGTH=407	NA
AT1G71840.1	FR_AZD	5	0	5	0	Complete	FALSE	NA	| Symbols: no symbol available | no full name available | chr1:27022424-27024380 FORWARD LENGTH=407	NA
AT1G71840.1	WL	5	0	5	0	Complete	FALSE	NA	| Symbols: no symbol available | no full name available | chr1:27022424-27024380 FORWARD LENGTH=407	NA
AT1G71840.1	WL_AZD	5	0	5	0	Complete	FALSE	NA	| Symbols: no symbol available | no full name available | chr1:27022424-27024380 FORWARD LENGTH=407	NA
AT1G71850.1	FR	5	0	5	0	Complete	FALSE	NA	| Symbols: no symbol available | no full name available | chr1:27024875-27026287 REVERSE LENGTH=470	NA
AT1G71850.1	FR_AZD	4	1	5	0.2	Partial_Missing	FALSE	NA	| Symbols: no symbol available | no full name available | chr1:27024875-27026287 REVERSE LENGTH=470	NA
AT1G71850.1	WL	5	0	5	0	Complete	FALSE	NA	| Symbols: no symbol available | no full name available | chr1:27024875-27026287 REVERSE LENGTH=470	NA
AT1G71850.1	WL_AZD	5	0	5	0	Complete	FALSE	NA	| Symbols: no symbol available | no full name available | chr1:27024875-27026287 REVERSE LENGTH=470	NA
AT1G71860.1	FR	5	0	5	0	Complete	FALSE	PTP1, ATPTP1	| Symbols: PTP1, ATPTP1 | protein tyrosine phosphatase 1 | chr1:27026866-27028675 FORWARD LENGTH=340	AT1G71860.3
AT1G71860.1	FR_AZD	5	0	5	0	Complete	FALSE	PTP1, ATPTP1	| Symbols: PTP1, ATPTP1 | protein tyrosine phosphatase 1 | chr1:27026866-27028675 FORWARD LENGTH=340	AT1G71860.3
AT1G71860.1	WL	5	0	5	0	Complete	FALSE	PTP1, ATPTP1	| Symbols: PTP1, ATPTP1 | protein tyrosine phosphatase 1 | chr1:27026866-27028675 FORWARD LENGTH=340	AT1G71860.3
AT1G71860.1	WL_AZD	5	0	5	0	Complete	FALSE	PTP1, ATPTP1	| Symbols: PTP1, ATPTP1 | protein tyrosine phosphatase 1 | chr1:27026866-27028675 FORWARD LENGTH=340	AT1G71860.3
AT1G71870.1	FR	5	0	5	0	Complete	FALSE	MATE45, bige1a	| Symbols: MATE45, bige1a | Multidrug And Toxic compound Extrusion 45 | chr1:27032456-27034895 REVERSE LENGTH=510	NA
AT1G71870.1	FR_AZD	5	0	5	0	Complete	FALSE	MATE45, bige1a	| Symbols: MATE45, bige1a | Multidrug And Toxic compound Extrusion 45 | chr1:27032456-27034895 REVERSE LENGTH=510	NA
AT1G71870.1	WL	4	1	5	0.2	Partial_Missing	FALSE	MATE45, bige1a	| Symbols: MATE45, bige1a | Multidrug And Toxic compound Extrusion 45 | chr1:27032456-27034895 REVERSE LENGTH=510	NA
AT1G71870.1	WL_AZD	5	0	5	0	Complete	FALSE	MATE45, bige1a	| Symbols: MATE45, bige1a | Multidrug And Toxic compound Extrusion 45 | chr1:27032456-27034895 REVERSE LENGTH=510	NA
AT1G71880.1	FR	5	0	5	0	Complete	FALSE	SUC1, ATSUC1	| Symbols: SUC1, ATSUC1 | sucrose-proton symporter 1, ARABIDOPSIS THALIANA SUCROSE-PROTON SYMPORTER 1 | chr1:27054334-27056100 FORWARD LENGTH=513	NA
AT1G71880.1	FR_AZD	5	0	5	0	Complete	FALSE	SUC1, ATSUC1	| Symbols: SUC1, ATSUC1 | sucrose-proton symporter 1, ARABIDOPSIS THALIANA SUCROSE-PROTON SYMPORTER 1 | chr1:27054334-27056100 FORWARD LENGTH=513	NA
AT1G71880.1	WL	5	0	5	0	Complete	FALSE	SUC1, ATSUC1	| Symbols: SUC1, ATSUC1 | sucrose-proton symporter 1, ARABIDOPSIS THALIANA SUCROSE-PROTON SYMPORTER 1 | chr1:27054334-27056100 FORWARD LENGTH=513	NA
AT1G71880.1	WL_AZD	5	0	5	0	Complete	FALSE	SUC1, ATSUC1	| Symbols: SUC1, ATSUC1 | sucrose-proton symporter 1, ARABIDOPSIS THALIANA SUCROSE-PROTON SYMPORTER 1 | chr1:27054334-27056100 FORWARD LENGTH=513	NA
AT1G71900.1	FR	5	0	5	0	Complete	FALSE	ENOR3L4	| Symbols: ENOR3L4 | | chr1:27061754-27064053 FORWARD LENGTH=343	NA
AT1G71900.1	FR_AZD	5	0	5	0	Complete	FALSE	ENOR3L4	| Symbols: ENOR3L4 | | chr1:27061754-27064053 FORWARD LENGTH=343	NA
AT1G71900.1	WL	5	0	5	0	Complete	FALSE	ENOR3L4	| Symbols: ENOR3L4 | | chr1:27061754-27064053 FORWARD LENGTH=343	NA
AT1G71900.1	WL_AZD	5	0	5	0	Complete	FALSE	ENOR3L4	| Symbols: ENOR3L4 | | chr1:27061754-27064053 FORWARD LENGTH=343	NA
AT1G71920.1	FR	5	0	5	0	Complete	FALSE	HISN6B	| Symbols: HISN6B | HISTIDINE BIOSYNTHESIS 6B | chr1:27067168-27068999 FORWARD LENGTH=415	AT1G71920.2;AT1G71920.6;AT5G10330.1;AT5G10330.2
AT1G71920.1	FR_AZD	5	0	5	0	Complete	FALSE	HISN6B	| Symbols: HISN6B | HISTIDINE BIOSYNTHESIS 6B | chr1:27067168-27068999 FORWARD LENGTH=415	AT1G71920.2;AT1G71920.6;AT5G10330.1;AT5G10330.2
AT1G71920.1	WL	5	0	5	0	Complete	FALSE	HISN6B	| Symbols: HISN6B | HISTIDINE BIOSYNTHESIS 6B | chr1:27067168-27068999 FORWARD LENGTH=415	AT1G71920.2;AT1G71920.6;AT5G10330.1;AT5G10330.2
AT1G71920.1	WL_AZD	5	0	5	0	Complete	FALSE	HISN6B	| Symbols: HISN6B | HISTIDINE BIOSYNTHESIS 6B | chr1:27067168-27068999 FORWARD LENGTH=415	AT1G71920.2;AT1G71920.6;AT5G10330.1;AT5G10330.2
AT1G71920.3	FR	4	1	5	0.2	Partial_Missing	FALSE	HISN6B	| Symbols: HISN6B | HISTIDINE BIOSYNTHESIS 6B | chr1:27067333-27068999 FORWARD LENGTH=362	AT5G10330.3;AT5G10330.8
AT1G71920.3	FR_AZD	4	1	5	0.2	Partial_Missing	FALSE	HISN6B	| Symbols: HISN6B | HISTIDINE BIOSYNTHESIS 6B | chr1:27067333-27068999 FORWARD LENGTH=362	AT5G10330.3;AT5G10330.8
AT1G71920.3	WL	5	0	5	0	Complete	FALSE	HISN6B	| Symbols: HISN6B | HISTIDINE BIOSYNTHESIS 6B | chr1:27067333-27068999 FORWARD LENGTH=362	AT5G10330.3;AT5G10330.8
AT1G71920.3	WL_AZD	5	0	5	0	Complete	FALSE	HISN6B	| Symbols: HISN6B | HISTIDINE BIOSYNTHESIS 6B | chr1:27067333-27068999 FORWARD LENGTH=362	AT5G10330.3;AT5G10330.8
AT1G71950.1	FR	5	0	5	0	Complete	FALSE	SPI-1	| Symbols: SPI-1 | Subtilisin Propeptide-Like Inhibitor 1 | chr1:27080453-27081573 REVERSE LENGTH=136	NA
AT1G71950.1	FR_AZD	5	0	5	0	Complete	FALSE	SPI-1	| Symbols: SPI-1 | Subtilisin Propeptide-Like Inhibitor 1 | chr1:27080453-27081573 REVERSE LENGTH=136	NA
AT1G71950.1	WL	5	0	5	0	Complete	FALSE	SPI-1	| Symbols: SPI-1 | Subtilisin Propeptide-Like Inhibitor 1 | chr1:27080453-27081573 REVERSE LENGTH=136	NA
AT1G71950.1	WL_AZD	5	0	5	0	Complete	FALSE	SPI-1	| Symbols: SPI-1 | Subtilisin Propeptide-Like Inhibitor 1 | chr1:27080453-27081573 REVERSE LENGTH=136	NA
AT1G71990.1	FR	4	1	5	0.2	Partial_Missing	FALSE	FUT13, FUCTC, FT4-M, ATFT4, ATFUT13	| Symbols: FUT13, FUCTC, FT4-M, ATFT4, ATFUT13 | fucosyltransferase 13, ARABIDOPSIS FUCOSYLTRANSFERASE 4 | chr1:27100345-27102097 FORWARD LENGTH=401	NA
AT1G71990.1	FR_AZD	5	0	5	0	Complete	FALSE	FUT13, FUCTC, FT4-M, ATFT4, ATFUT13	| Symbols: FUT13, FUCTC, FT4-M, ATFT4, ATFUT13 | fucosyltransferase 13, ARABIDOPSIS FUCOSYLTRANSFERASE 4 | chr1:27100345-27102097 FORWARD LENGTH=401	NA
AT1G71990.1	WL	5	0	5	0	Complete	FALSE	FUT13, FUCTC, FT4-M, ATFT4, ATFUT13	| Symbols: FUT13, FUCTC, FT4-M, ATFT4, ATFUT13 | fucosyltransferase 13, ARABIDOPSIS FUCOSYLTRANSFERASE 4 | chr1:27100345-27102097 FORWARD LENGTH=401	NA
AT1G71990.1	WL_AZD	5	0	5	0	Complete	FALSE	FUT13, FUCTC, FT4-M, ATFT4, ATFUT13	| Symbols: FUT13, FUCTC, FT4-M, ATFT4, ATFUT13 | fucosyltransferase 13, ARABIDOPSIS FUCOSYLTRANSFERASE 4 | chr1:27100345-27102097 FORWARD LENGTH=401	NA
AT1G72010.1	FR	5	0	5	0	Complete	FALSE	TCP22, AtTCP22	| Symbols: TCP22, AtTCP22 | TCP domain protein 22 | chr1:27107844-27108971 FORWARD LENGTH=375	NA
AT1G72010.1	FR_AZD	5	0	5	0	Complete	FALSE	TCP22, AtTCP22	| Symbols: TCP22, AtTCP22 | TCP domain protein 22 | chr1:27107844-27108971 FORWARD LENGTH=375	NA
AT1G72010.1	WL	5	0	5	0	Complete	FALSE	TCP22, AtTCP22	| Symbols: TCP22, AtTCP22 | TCP domain protein 22 | chr1:27107844-27108971 FORWARD LENGTH=375	NA
AT1G72010.1	WL_AZD	5	0	5	0	Complete	FALSE	TCP22, AtTCP22	| Symbols: TCP22, AtTCP22 | TCP domain protein 22 | chr1:27107844-27108971 FORWARD LENGTH=375	NA
AT1G72040.1	FR	5	0	5	0	Complete	FALSE	AtdNK, dNK	| Symbols: AtdNK, dNK | deoxyribonucleoside kinase | chr1:27112159-27114248 REVERSE LENGTH=580	NA
AT1G72040.1	FR_AZD	5	0	5	0	Complete	FALSE	AtdNK, dNK	| Symbols: AtdNK, dNK | deoxyribonucleoside kinase | chr1:27112159-27114248 REVERSE LENGTH=580	NA
AT1G72040.1	WL	5	0	5	0	Complete	FALSE	AtdNK, dNK	| Symbols: AtdNK, dNK | deoxyribonucleoside kinase | chr1:27112159-27114248 REVERSE LENGTH=580	NA
AT1G72040.1	WL_AZD	5	0	5	0	Complete	FALSE	AtdNK, dNK	| Symbols: AtdNK, dNK | deoxyribonucleoside kinase | chr1:27112159-27114248 REVERSE LENGTH=580	NA
AT1G72090.1	FR	5	0	5	0	Complete	FALSE	NA	| Symbols: no symbol available | no full name available | chr1:27123617-27126767 FORWARD LENGTH=601	NA
AT1G72090.1	FR_AZD	5	0	5	0	Complete	FALSE	NA	| Symbols: no symbol available | no full name available | chr1:27123617-27126767 FORWARD LENGTH=601	NA
AT1G72090.1	WL	5	0	5	0	Complete	FALSE	NA	| Symbols: no symbol available | no full name available | chr1:27123617-27126767 FORWARD LENGTH=601	NA
AT1G72090.1	WL_AZD	5	0	5	0	Complete	FALSE	NA	| Symbols: no symbol available | no full name available | chr1:27123617-27126767 FORWARD LENGTH=601	NA
AT1G72120.1	FR	4	1	5	0.2	Partial_Missing	FALSE	NPF5.14, AtNPF5.14	| Symbols: NPF5.14, AtNPF5.14 | NRT1/ PTR family 5.14 | chr1:27132133-27133975 FORWARD LENGTH=557	NA
AT1G72120.1	FR_AZD	5	0	5	0	Complete	FALSE	NPF5.14, AtNPF5.14	| Symbols: NPF5.14, AtNPF5.14 | NRT1/ PTR family 5.14 | chr1:27132133-27133975 FORWARD LENGTH=557	NA
AT1G72120.1	WL	3	2	5	0.4	Partial_Missing	FALSE	NPF5.14, AtNPF5.14	| Symbols: NPF5.14, AtNPF5.14 | NRT1/ PTR family 5.14 | chr1:27132133-27133975 FORWARD LENGTH=557	NA
AT1G72120.1	WL_AZD	5	0	5	0	Complete	FALSE	NPF5.14, AtNPF5.14	| Symbols: NPF5.14, AtNPF5.14 | NRT1/ PTR family 5.14 | chr1:27132133-27133975 FORWARD LENGTH=557	NA
AT1G72130.2	FR	5	0	5	0	Complete	FALSE	NPF5.11	| Symbols: NPF5.11 | | chr1:27137763-27139223 FORWARD LENGTH=420	AT1G72130.3;AT1G72130.1
AT1G72130.2	FR_AZD	5	0	5	0	Complete	FALSE	NPF5.11	| Symbols: NPF5.11 | | chr1:27137763-27139223 FORWARD LENGTH=420	AT1G72130.3;AT1G72130.1
AT1G72130.2	WL	5	0	5	0	Complete	FALSE	NPF5.11	| Symbols: NPF5.11 | | chr1:27137763-27139223 FORWARD LENGTH=420	AT1G72130.3;AT1G72130.1
AT1G72130.2	WL_AZD	5	0	5	0	Complete	FALSE	NPF5.11	| Symbols: NPF5.11 | | chr1:27137763-27139223 FORWARD LENGTH=420	AT1G72130.3;AT1G72130.1
AT1G72150.1	FR	5	0	5	0	Complete	FALSE	PATL1	| Symbols: PATL1 | PATELLIN 1 | chr1:27148558-27150652 FORWARD LENGTH=573	NA
AT1G72150.1	FR_AZD	5	0	5	0	Complete	FALSE	PATL1	| Symbols: PATL1 | PATELLIN 1 | chr1:27148558-27150652 FORWARD LENGTH=573	NA
AT1G72150.1	WL	5	0	5	0	Complete	FALSE	PATL1	| Symbols: PATL1 | PATELLIN 1 | chr1:27148558-27150652 FORWARD LENGTH=573	NA
AT1G72150.1	WL_AZD	5	0	5	0	Complete	FALSE	PATL1	| Symbols: PATL1 | PATELLIN 1 | chr1:27148558-27150652 FORWARD LENGTH=573	NA
AT1G72160.1	FR	5	0	5	0	Complete	FALSE	PATL3	| Symbols: PATL3 | | chr1:27153823-27155609 REVERSE LENGTH=490	NA
AT1G72160.1	FR_AZD	5	0	5	0	Complete	FALSE	PATL3	| Symbols: PATL3 | | chr1:27153823-27155609 REVERSE LENGTH=490	NA
AT1G72160.1	WL	5	0	5	0	Complete	FALSE	PATL3	| Symbols: PATL3 | | chr1:27153823-27155609 REVERSE LENGTH=490	NA
AT1G72160.1	WL_AZD	5	0	5	0	Complete	FALSE	PATL3	| Symbols: PATL3 | | chr1:27153823-27155609 REVERSE LENGTH=490	NA
AT1G72170.1	FR	5	0	5	0	Complete	FALSE	NA	| Symbols: no symbol available | no full name available | chr1:27156403-27157516 FORWARD LENGTH=102	NA
AT1G72170.1	FR_AZD	5	0	5	0	Complete	FALSE	NA	| Symbols: no symbol available | no full name available | chr1:27156403-27157516 FORWARD LENGTH=102	NA
AT1G72170.1	WL	5	0	5	0	Complete	FALSE	NA	| Symbols: no symbol available | no full name available | chr1:27156403-27157516 FORWARD LENGTH=102	NA
AT1G72170.1	WL_AZD	5	0	5	0	Complete	FALSE	NA	| Symbols: no symbol available | no full name available | chr1:27156403-27157516 FORWARD LENGTH=102	NA
AT1G72175.1	FR	5	0	5	0	Complete	FALSE	NA	| Symbols: no symbol available | no full name available | chr1:27157978-27159359 FORWARD LENGTH=185	AT1G72175.2
AT1G72175.1	FR_AZD	5	0	5	0	Complete	FALSE	NA	| Symbols: no symbol available | no full name available | chr1:27157978-27159359 FORWARD LENGTH=185	AT1G72175.2
AT1G72175.1	WL	5	0	5	0	Complete	FALSE	NA	| Symbols: no symbol available | no full name available | chr1:27157978-27159359 FORWARD LENGTH=185	AT1G72175.2
AT1G72175.1	WL_AZD	5	0	5	0	Complete	FALSE	NA	| Symbols: no symbol available | no full name available | chr1:27157978-27159359 FORWARD LENGTH=185	AT1G72175.2
AT1G72180.1	FR	5	0	5	0	Complete	FALSE	CEPR2	| Symbols: CEPR2 | C-terminally encoded peptide receptor 2 | chr1:27164074-27167204 FORWARD LENGTH=977	NA
AT1G72180.1	FR_AZD	4	1	5	0.2	Partial_Missing	FALSE	CEPR2	| Symbols: CEPR2 | C-terminally encoded peptide receptor 2 | chr1:27164074-27167204 FORWARD LENGTH=977	NA
AT1G72180.1	WL	5	0	5	0	Complete	FALSE	CEPR2	| Symbols: CEPR2 | C-terminally encoded peptide receptor 2 | chr1:27164074-27167204 FORWARD LENGTH=977	NA
AT1G72180.1	WL_AZD	5	0	5	0	Complete	FALSE	CEPR2	| Symbols: CEPR2 | C-terminally encoded peptide receptor 2 | chr1:27164074-27167204 FORWARD LENGTH=977	NA
AT1G72190.1	FR	5	0	5	0	Complete	FALSE	NA	| Symbols: no symbol available | no full name available | chr1:27167458-27169696 REVERSE LENGTH=373	NA
AT1G72190.1	FR_AZD	5	0	5	0	Complete	FALSE	NA	| Symbols: no symbol available | no full name available | chr1:27167458-27169696 REVERSE LENGTH=373	NA
AT1G72190.1	WL	5	0	5	0	Complete	FALSE	NA	| Symbols: no symbol available | no full name available | chr1:27167458-27169696 REVERSE LENGTH=373	NA
AT1G72190.1	WL_AZD	5	0	5	0	Complete	FALSE	NA	| Symbols: no symbol available | no full name available | chr1:27167458-27169696 REVERSE LENGTH=373	NA
AT1G72230.1	FR	4	1	5	0.2	Partial_Missing	FALSE	NA	| Symbols: no symbol available | no full name available | chr1:27188287-27189093 FORWARD LENGTH=181	NA
AT1G72230.1	FR_AZD	5	0	5	0	Complete	FALSE	NA	| Symbols: no symbol available | no full name available | chr1:27188287-27189093 FORWARD LENGTH=181	NA
AT1G72230.1	WL	5	0	5	0	Complete	FALSE	NA	| Symbols: no symbol available | no full name available | chr1:27188287-27189093 FORWARD LENGTH=181	NA
AT1G72230.1	WL_AZD	5	0	5	0	Complete	FALSE	NA	| Symbols: no symbol available | no full name available | chr1:27188287-27189093 FORWARD LENGTH=181	NA
AT1G72320.1	FR	5	0	5	0	Complete	FALSE	PUM23, APUM23	| Symbols: PUM23, APUM23 | pumilio 23 | chr1:27228984-27232580 REVERSE LENGTH=753	AT1G72320.4;AT1G72320.2;AT1G72320.3
AT1G72320.1	FR_AZD	5	0	5	0	Complete	FALSE	PUM23, APUM23	| Symbols: PUM23, APUM23 | pumilio 23 | chr1:27228984-27232580 REVERSE LENGTH=753	AT1G72320.4;AT1G72320.2;AT1G72320.3
AT1G72320.1	WL	5	0	5	0	Complete	FALSE	PUM23, APUM23	| Symbols: PUM23, APUM23 | pumilio 23 | chr1:27228984-27232580 REVERSE LENGTH=753	AT1G72320.4;AT1G72320.2;AT1G72320.3
AT1G72320.1	WL_AZD	5	0	5	0	Complete	FALSE	PUM23, APUM23	| Symbols: PUM23, APUM23 | pumilio 23 | chr1:27228984-27232580 REVERSE LENGTH=753	AT1G72320.4;AT1G72320.2;AT1G72320.3
AT1G72330.1	FR	5	0	5	0	Complete	FALSE	ALAAT2	| Symbols: ALAAT2 | alanine aminotransferase 2 | chr1:27233637-27236571 FORWARD LENGTH=540	AT1G72330.3
AT1G72330.1	FR_AZD	5	0	5	0	Complete	FALSE	ALAAT2	| Symbols: ALAAT2 | alanine aminotransferase 2 | chr1:27233637-27236571 FORWARD LENGTH=540	AT1G72330.3
AT1G72330.1	WL	5	0	5	0	Complete	FALSE	ALAAT2	| Symbols: ALAAT2 | alanine aminotransferase 2 | chr1:27233637-27236571 FORWARD LENGTH=540	AT1G72330.3
AT1G72330.1	WL_AZD	5	0	5	0	Complete	FALSE	ALAAT2	| Symbols: ALAAT2 | alanine aminotransferase 2 | chr1:27233637-27236571 FORWARD LENGTH=540	AT1G72330.3
AT1G72340.1	FR	5	0	5	0	Complete	FALSE	NA	| Symbols: no symbol available | no full name available | chr1:27236898-27238482 FORWARD LENGTH=382	AT1G72340.2
AT1G72340.1	FR_AZD	5	0	5	0	Complete	FALSE	NA	| Symbols: no symbol available | no full name available | chr1:27236898-27238482 FORWARD LENGTH=382	AT1G72340.2
AT1G72340.1	WL	5	0	5	0	Complete	FALSE	NA	| Symbols: no symbol available | no full name available | chr1:27236898-27238482 FORWARD LENGTH=382	AT1G72340.2
AT1G72340.1	WL_AZD	5	0	5	0	Complete	FALSE	NA	| Symbols: no symbol available | no full name available | chr1:27236898-27238482 FORWARD LENGTH=382	AT1G72340.2
AT1G72370.1	FR	5	0	5	0	Complete	FALSE	RPSAA, AP40, RP40, P40	| Symbols: RPSAA, AP40, RP40, P40 | 40s ribosomal protein SA | chr1:27243148-27244842 REVERSE LENGTH=298	AT1G72370.2
AT1G72370.1	FR_AZD	5	0	5	0	Complete	FALSE	RPSAA, AP40, RP40, P40	| Symbols: RPSAA, AP40, RP40, P40 | 40s ribosomal protein SA | chr1:27243148-27244842 REVERSE LENGTH=298	AT1G72370.2
AT1G72370.1	WL	5	0	5	0	Complete	FALSE	RPSAA, AP40, RP40, P40	| Symbols: RPSAA, AP40, RP40, P40 | 40s ribosomal protein SA | chr1:27243148-27244842 REVERSE LENGTH=298	AT1G72370.2
AT1G72370.1	WL_AZD	5	0	5	0	Complete	FALSE	RPSAA, AP40, RP40, P40	| Symbols: RPSAA, AP40, RP40, P40 | 40s ribosomal protein SA | chr1:27243148-27244842 REVERSE LENGTH=298	AT1G72370.2
AT1G72390.1	FR	5	0	5	0	Complete	FALSE	PHL	| Symbols: PHL | PHYTOCHROME-DEPENDENT LATE-FLOWERING | chr1:27245455-27251218 FORWARD LENGTH=1325	AT1G72390.2
AT1G72390.1	FR_AZD	5	0	5	0	Complete	FALSE	PHL	| Symbols: PHL | PHYTOCHROME-DEPENDENT LATE-FLOWERING | chr1:27245455-27251218 FORWARD LENGTH=1325	AT1G72390.2
AT1G72390.1	WL	5	0	5	0	Complete	FALSE	PHL	| Symbols: PHL | PHYTOCHROME-DEPENDENT LATE-FLOWERING | chr1:27245455-27251218 FORWARD LENGTH=1325	AT1G72390.2
AT1G72390.1	WL_AZD	5	0	5	0	Complete	FALSE	PHL	| Symbols: PHL | PHYTOCHROME-DEPENDENT LATE-FLOWERING | chr1:27245455-27251218 FORWARD LENGTH=1325	AT1G72390.2
AT1G72410.1	FR	5	0	5	0	Complete	FALSE	NA	| Symbols: no symbol available | no full name available | chr1:27251949-27256246 REVERSE LENGTH=1163	AT1G72410.2
AT1G72410.1	FR_AZD	5	0	5	0	Complete	FALSE	NA	| Symbols: no symbol available | no full name available | chr1:27251949-27256246 REVERSE LENGTH=1163	AT1G72410.2
AT1G72410.1	WL	5	0	5	0	Complete	FALSE	NA	| Symbols: no symbol available | no full name available | chr1:27251949-27256246 REVERSE LENGTH=1163	AT1G72410.2
AT1G72410.1	WL_AZD	5	0	5	0	Complete	FALSE	NA	| Symbols: no symbol available | no full name available | chr1:27251949-27256246 REVERSE LENGTH=1163	AT1G72410.2
AT1G72440.1	FR	5	0	5	0	Complete	FALSE	EDA25, SWA2	| Symbols: EDA25, SWA2 | SLOW WALKER2, embryo sac development arrest 25 | chr1:27268325-27273596 REVERSE LENGTH=1043	NA
AT1G72440.1	FR_AZD	5	0	5	0	Complete	FALSE	EDA25, SWA2	| Symbols: EDA25, SWA2 | SLOW WALKER2, embryo sac development arrest 25 | chr1:27268325-27273596 REVERSE LENGTH=1043	NA
AT1G72440.1	WL	5	0	5	0	Complete	FALSE	EDA25, SWA2	| Symbols: EDA25, SWA2 | SLOW WALKER2, embryo sac development arrest 25 | chr1:27268325-27273596 REVERSE LENGTH=1043	NA
AT1G72440.1	WL_AZD	5	0	5	0	Complete	FALSE	EDA25, SWA2	| Symbols: EDA25, SWA2 | SLOW WALKER2, embryo sac development arrest 25 | chr1:27268325-27273596 REVERSE LENGTH=1043	NA
AT1G72450.1	FR	2	3	5	0.6	Partial_Missing	FALSE	TIFY11B, JAZ6	| Symbols: TIFY11B, JAZ6 | TIFY DOMAIN PROTEIN 11B, jasmonate-zim-domain protein 6 | chr1:27274336-27276136 REVERSE LENGTH=269	AT1G72450.2
AT1G72450.1	FR_AZD	2	3	5	0.6	Partial_Missing	FALSE	TIFY11B, JAZ6	| Symbols: TIFY11B, JAZ6 | TIFY DOMAIN PROTEIN 11B, jasmonate-zim-domain protein 6 | chr1:27274336-27276136 REVERSE LENGTH=269	AT1G72450.2
AT1G72450.1	WL	2	3	5	0.6	Partial_Missing	FALSE	TIFY11B, JAZ6	| Symbols: TIFY11B, JAZ6 | TIFY DOMAIN PROTEIN 11B, jasmonate-zim-domain protein 6 | chr1:27274336-27276136 REVERSE LENGTH=269	AT1G72450.2
AT1G72450.1	WL_AZD	2	3	5	0.6	Partial_Missing	FALSE	TIFY11B, JAZ6	| Symbols: TIFY11B, JAZ6 | TIFY DOMAIN PROTEIN 11B, jasmonate-zim-domain protein 6 | chr1:27274336-27276136 REVERSE LENGTH=269	AT1G72450.2
AT1G72480.1	FR	5	0	5	0	Complete	FALSE	NA	| Symbols: no symbol available | no full name available | chr1:27286304-27288339 REVERSE LENGTH=509	NA
AT1G72480.1	FR_AZD	5	0	5	0	Complete	FALSE	NA	| Symbols: no symbol available | no full name available | chr1:27286304-27288339 REVERSE LENGTH=509	NA
AT1G72480.1	WL	5	0	5	0	Complete	FALSE	NA	| Symbols: no symbol available | no full name available | chr1:27286304-27288339 REVERSE LENGTH=509	NA
AT1G72480.1	WL_AZD	5	0	5	0	Complete	FALSE	NA	| Symbols: no symbol available | no full name available | chr1:27286304-27288339 REVERSE LENGTH=509	NA
AT1G72500.1	FR	5	0	5	0	Complete	FALSE	NA	| Symbols: no symbol available | no full name available | chr1:27295336-27298556 REVERSE LENGTH=756	NA
AT1G72500.1	FR_AZD	5	0	5	0	Complete	FALSE	NA	| Symbols: no symbol available | no full name available | chr1:27295336-27298556 REVERSE LENGTH=756	NA
AT1G72500.1	WL	5	0	5	0	Complete	FALSE	NA	| Symbols: no symbol available | no full name available | chr1:27295336-27298556 REVERSE LENGTH=756	NA
AT1G72500.1	WL_AZD	5	0	5	0	Complete	FALSE	NA	| Symbols: no symbol available | no full name available | chr1:27295336-27298556 REVERSE LENGTH=756	NA
AT1G72550.1	FR	5	0	5	0	Complete	FALSE	NA	| Symbols: no symbol available | no full name available | chr1:27319947-27323908 REVERSE LENGTH=598	AT1G72550.2
AT1G72550.1	FR_AZD	5	0	5	0	Complete	FALSE	NA	| Symbols: no symbol available | no full name available | chr1:27319947-27323908 REVERSE LENGTH=598	AT1G72550.2
AT1G72550.1	WL	5	0	5	0	Complete	FALSE	NA	| Symbols: no symbol available | no full name available | chr1:27319947-27323908 REVERSE LENGTH=598	AT1G72550.2
AT1G72550.1	WL_AZD	5	0	5	0	Complete	FALSE	NA	| Symbols: no symbol available | no full name available | chr1:27319947-27323908 REVERSE LENGTH=598	AT1G72550.2
AT1G72560.1	FR	5	0	5	0	Complete	FALSE	PSD	| Symbols: PSD | PAUSED | chr1:27325026-27329467 REVERSE LENGTH=988	AT1G72560.2;AT1G72560.3;AT1G72560.4;AT1G72560.5;AT1G72560.6;AT1G72560.7
AT1G72560.1	FR_AZD	5	0	5	0	Complete	FALSE	PSD	| Symbols: PSD | PAUSED | chr1:27325026-27329467 REVERSE LENGTH=988	AT1G72560.2;AT1G72560.3;AT1G72560.4;AT1G72560.5;AT1G72560.6;AT1G72560.7
AT1G72560.1	WL	5	0	5	0	Complete	FALSE	PSD	| Symbols: PSD | PAUSED | chr1:27325026-27329467 REVERSE LENGTH=988	AT1G72560.2;AT1G72560.3;AT1G72560.4;AT1G72560.5;AT1G72560.6;AT1G72560.7
AT1G72560.1	WL_AZD	5	0	5	0	Complete	FALSE	PSD	| Symbols: PSD | PAUSED | chr1:27325026-27329467 REVERSE LENGTH=988	AT1G72560.2;AT1G72560.3;AT1G72560.4;AT1G72560.5;AT1G72560.6;AT1G72560.7
AT1G72610.1	FR	5	0	5	0	Complete	FALSE	GER1, GLP1, ATGER1	| Symbols: GER1, GLP1, ATGER1 | A. THALIANA GERMIN-LIKE PROTEIN 1, GERMIN-LIKE PROTEIN 1, germin-like protein 1 | chr1:27339302-27339928 REVERSE LENGTH=208	NA
AT1G72610.1	FR_AZD	5	0	5	0	Complete	FALSE	GER1, GLP1, ATGER1	| Symbols: GER1, GLP1, ATGER1 | A. THALIANA GERMIN-LIKE PROTEIN 1, GERMIN-LIKE PROTEIN 1, germin-like protein 1 | chr1:27339302-27339928 REVERSE LENGTH=208	NA
AT1G72610.1	WL	5	0	5	0	Complete	FALSE	GER1, GLP1, ATGER1	| Symbols: GER1, GLP1, ATGER1 | A. THALIANA GERMIN-LIKE PROTEIN 1, GERMIN-LIKE PROTEIN 1, germin-like protein 1 | chr1:27339302-27339928 REVERSE LENGTH=208	NA
AT1G72610.1	WL_AZD	5	0	5	0	Complete	FALSE	GER1, GLP1, ATGER1	| Symbols: GER1, GLP1, ATGER1 | A. THALIANA GERMIN-LIKE PROTEIN 1, GERMIN-LIKE PROTEIN 1, germin-like protein 1 | chr1:27339302-27339928 REVERSE LENGTH=208	NA
AT1G72630.1	FR	5	0	5	0	Complete	FALSE	ELF4-L2	| Symbols: ELF4-L2 | ELF4-like 2 | chr1:27344988-27345347 FORWARD LENGTH=119	NA
AT1G72630.1	FR_AZD	5	0	5	0	Complete	FALSE	ELF4-L2	| Symbols: ELF4-L2 | ELF4-like 2 | chr1:27344988-27345347 FORWARD LENGTH=119	NA
AT1G72630.1	WL	5	0	5	0	Complete	FALSE	ELF4-L2	| Symbols: ELF4-L2 | ELF4-like 2 | chr1:27344988-27345347 FORWARD LENGTH=119	NA
AT1G72630.1	WL_AZD	5	0	5	0	Complete	FALSE	ELF4-L2	| Symbols: ELF4-L2 | ELF4-like 2 | chr1:27344988-27345347 FORWARD LENGTH=119	NA
AT1G72640.1	FR	5	0	5	0	Complete	FALSE	NA	| Symbols: no symbol available | no full name available | chr1:27346409-27348147 REVERSE LENGTH=312	AT1G72640.2
AT1G72640.1	FR_AZD	5	0	5	0	Complete	FALSE	NA	| Symbols: no symbol available | no full name available | chr1:27346409-27348147 REVERSE LENGTH=312	AT1G72640.2
AT1G72640.1	WL	5	0	5	0	Complete	FALSE	NA	| Symbols: no symbol available | no full name available | chr1:27346409-27348147 REVERSE LENGTH=312	AT1G72640.2
AT1G72640.1	WL_AZD	5	0	5	0	Complete	FALSE	NA	| Symbols: no symbol available | no full name available | chr1:27346409-27348147 REVERSE LENGTH=312	AT1G72640.2
AT1G72680.1	FR	5	0	5	0	Complete	FALSE	ATCAD1, CAD1	| Symbols: ATCAD1, CAD1 | CINNAMYL ALCOHOL DEHYDROGENASE 1, cinnamyl-alcohol dehydrogenase | chr1:27359346-27360876 REVERSE LENGTH=355	NA
AT1G72680.1	FR_AZD	5	0	5	0	Complete	FALSE	ATCAD1, CAD1	| Symbols: ATCAD1, CAD1 | CINNAMYL ALCOHOL DEHYDROGENASE 1, cinnamyl-alcohol dehydrogenase | chr1:27359346-27360876 REVERSE LENGTH=355	NA
AT1G72680.1	WL	5	0	5	0	Complete	FALSE	ATCAD1, CAD1	| Symbols: ATCAD1, CAD1 | CINNAMYL ALCOHOL DEHYDROGENASE 1, cinnamyl-alcohol dehydrogenase | chr1:27359346-27360876 REVERSE LENGTH=355	NA
AT1G72680.1	WL_AZD	5	0	5	0	Complete	FALSE	ATCAD1, CAD1	| Symbols: ATCAD1, CAD1 | CINNAMYL ALCOHOL DEHYDROGENASE 1, cinnamyl-alcohol dehydrogenase | chr1:27359346-27360876 REVERSE LENGTH=355	NA
AT1G72700.1	FR	5	0	5	0	Complete	FALSE	ALA5	| Symbols: ALA5 | Aminophospholipid ATPase 5 | chr1:27366910-27371491 FORWARD LENGTH=1228	AT1G72700.2;AT1G72700.3
AT1G72700.1	FR_AZD	5	0	5	0	Complete	FALSE	ALA5	| Symbols: ALA5 | Aminophospholipid ATPase 5 | chr1:27366910-27371491 FORWARD LENGTH=1228	AT1G72700.2;AT1G72700.3
AT1G72700.1	WL	3	2	5	0.4	Partial_Missing	FALSE	ALA5	| Symbols: ALA5 | Aminophospholipid ATPase 5 | chr1:27366910-27371491 FORWARD LENGTH=1228	AT1G72700.2;AT1G72700.3
AT1G72700.1	WL_AZD	5	0	5	0	Complete	FALSE	ALA5	| Symbols: ALA5 | Aminophospholipid ATPase 5 | chr1:27366910-27371491 FORWARD LENGTH=1228	AT1G72700.2;AT1G72700.3
AT1G72710.1	FR	5	0	5	0	Complete	FALSE	CKL2	| Symbols: CKL2 | casein kinase 1-like protein 2 | chr1:27372553-27376178 FORWARD LENGTH=465	NA
AT1G72710.1	FR_AZD	5	0	5	0	Complete	FALSE	CKL2	| Symbols: CKL2 | casein kinase 1-like protein 2 | chr1:27372553-27376178 FORWARD LENGTH=465	NA
AT1G72710.1	WL	5	0	5	0	Complete	FALSE	CKL2	| Symbols: CKL2 | casein kinase 1-like protein 2 | chr1:27372553-27376178 FORWARD LENGTH=465	NA
AT1G72710.1	WL_AZD	5	0	5	0	Complete	FALSE	CKL2	| Symbols: CKL2 | casein kinase 1-like protein 2 | chr1:27372553-27376178 FORWARD LENGTH=465	NA
AT1G72730.1	FR	5	0	5	0	Complete	FALSE	NA	| Symbols: no symbol available | no full name available | chr1:27378040-27379593 REVERSE LENGTH=414	NA
AT1G72730.1	FR_AZD	5	0	5	0	Complete	FALSE	NA	| Symbols: no symbol available | no full name available | chr1:27378040-27379593 REVERSE LENGTH=414	NA
AT1G72730.1	WL	5	0	5	0	Complete	FALSE	NA	| Symbols: no symbol available | no full name available | chr1:27378040-27379593 REVERSE LENGTH=414	NA
AT1G72730.1	WL_AZD	5	0	5	0	Complete	FALSE	NA	| Symbols: no symbol available | no full name available | chr1:27378040-27379593 REVERSE LENGTH=414	NA
AT1G72740.1	FR	5	0	5	0	Complete	FALSE	NA	| Symbols: no symbol available | no full name available | chr1:27380499-27382687 REVERSE LENGTH=287	AT1G72740.2
AT1G72740.1	FR_AZD	5	0	5	0	Complete	FALSE	NA	| Symbols: no symbol available | no full name available | chr1:27380499-27382687 REVERSE LENGTH=287	AT1G72740.2
AT1G72740.1	WL	5	0	5	0	Complete	FALSE	NA	| Symbols: no symbol available | no full name available | chr1:27380499-27382687 REVERSE LENGTH=287	AT1G72740.2
AT1G72740.1	WL_AZD	5	0	5	0	Complete	FALSE	NA	| Symbols: no symbol available | no full name available | chr1:27380499-27382687 REVERSE LENGTH=287	AT1G72740.2
AT1G72750.1	FR	5	0	5	0	Complete	FALSE	ATTIM23-2, TIM23-2	| Symbols: ATTIM23-2, TIM23-2 | translocase inner membrane subunit 23-2 | chr1:27383577-27384143 FORWARD LENGTH=188	NA
AT1G72750.1	FR_AZD	5	0	5	0	Complete	FALSE	ATTIM23-2, TIM23-2	| Symbols: ATTIM23-2, TIM23-2 | translocase inner membrane subunit 23-2 | chr1:27383577-27384143 FORWARD LENGTH=188	NA
AT1G72750.1	WL	5	0	5	0	Complete	FALSE	ATTIM23-2, TIM23-2	| Symbols: ATTIM23-2, TIM23-2 | translocase inner membrane subunit 23-2 | chr1:27383577-27384143 FORWARD LENGTH=188	NA
AT1G72750.1	WL_AZD	5	0	5	0	Complete	FALSE	ATTIM23-2, TIM23-2	| Symbols: ATTIM23-2, TIM23-2 | translocase inner membrane subunit 23-2 | chr1:27383577-27384143 FORWARD LENGTH=188	NA
AT1G72810.1	FR	5	0	5	0	Complete	FALSE	TSY	| Symbols: TSY | THREONINE SYNTHASE 2 | chr1:27398760-27400393 REVERSE LENGTH=516	NA
AT1G72810.1	FR_AZD	5	0	5	0	Complete	FALSE	TSY	| Symbols: TSY | THREONINE SYNTHASE 2 | chr1:27398760-27400393 REVERSE LENGTH=516	NA
AT1G72810.1	WL	5	0	5	0	Complete	FALSE	TSY	| Symbols: TSY | THREONINE SYNTHASE 2 | chr1:27398760-27400393 REVERSE LENGTH=516	NA
AT1G72810.1	WL_AZD	5	0	5	0	Complete	FALSE	TSY	| Symbols: TSY | THREONINE SYNTHASE 2 | chr1:27398760-27400393 REVERSE LENGTH=516	NA
AT1G72880.1	FR	5	0	5	0	Complete	FALSE	NA	| Symbols: no symbol available | no full name available | chr1:27423678-27425928 REVERSE LENGTH=385	AT1G72880.2
AT1G72880.1	FR_AZD	5	0	5	0	Complete	FALSE	NA	| Symbols: no symbol available | no full name available | chr1:27423678-27425928 REVERSE LENGTH=385	AT1G72880.2
AT1G72880.1	WL	5	0	5	0	Complete	FALSE	NA	| Symbols: no symbol available | no full name available | chr1:27423678-27425928 REVERSE LENGTH=385	AT1G72880.2
AT1G72880.1	WL_AZD	5	0	5	0	Complete	FALSE	NA	| Symbols: no symbol available | no full name available | chr1:27423678-27425928 REVERSE LENGTH=385	AT1G72880.2
AT1G72930.1	FR	5	0	5	0	Complete	FALSE	TN10, AtTN10, TIR	| Symbols: TN10, AtTN10, TIR | toll/interleukin-1 receptor-like, TIR-nucleotide binding site family 10 | chr1:27439476-27440147 FORWARD LENGTH=176	AT1G72930.2
AT1G72930.1	FR_AZD	5	0	5	0	Complete	FALSE	TN10, AtTN10, TIR	| Symbols: TN10, AtTN10, TIR | toll/interleukin-1 receptor-like, TIR-nucleotide binding site family 10 | chr1:27439476-27440147 FORWARD LENGTH=176	AT1G72930.2
AT1G72930.1	WL	5	0	5	0	Complete	FALSE	TN10, AtTN10, TIR	| Symbols: TN10, AtTN10, TIR | toll/interleukin-1 receptor-like, TIR-nucleotide binding site family 10 | chr1:27439476-27440147 FORWARD LENGTH=176	AT1G72930.2
AT1G72930.1	WL_AZD	5	0	5	0	Complete	FALSE	TN10, AtTN10, TIR	| Symbols: TN10, AtTN10, TIR | toll/interleukin-1 receptor-like, TIR-nucleotide binding site family 10 | chr1:27439476-27440147 FORWARD LENGTH=176	AT1G72930.2
AT1G72970.1	FR	5	0	5	0	Complete	FALSE	EDA17, HTH	| Symbols: EDA17, HTH | HOTHEAD, embryo sac development arrest 17 | chr1:27452872-27455706 FORWARD LENGTH=594	NA
AT1G72970.1	FR_AZD	5	0	5	0	Complete	FALSE	EDA17, HTH	| Symbols: EDA17, HTH | HOTHEAD, embryo sac development arrest 17 | chr1:27452872-27455706 FORWARD LENGTH=594	NA
AT1G72970.1	WL	5	0	5	0	Complete	FALSE	EDA17, HTH	| Symbols: EDA17, HTH | HOTHEAD, embryo sac development arrest 17 | chr1:27452872-27455706 FORWARD LENGTH=594	NA
AT1G72970.1	WL_AZD	5	0	5	0	Complete	FALSE	EDA17, HTH	| Symbols: EDA17, HTH | HOTHEAD, embryo sac development arrest 17 | chr1:27452872-27455706 FORWARD LENGTH=594	NA
AT1G72990.1	FR	5	0	5	0	Complete	FALSE	BGAL17	| Symbols: BGAL17 | beta-galactosidase 17 | chr1:27457480-27462168 REVERSE LENGTH=697	AT1G72990.3;AT1G72990.4
AT1G72990.1	FR_AZD	4	1	5	0.2	Partial_Missing	FALSE	BGAL17	| Symbols: BGAL17 | beta-galactosidase 17 | chr1:27457480-27462168 REVERSE LENGTH=697	AT1G72990.3;AT1G72990.4
AT1G72990.1	WL	2	3	5	0.6	Partial_Missing	FALSE	BGAL17	| Symbols: BGAL17 | beta-galactosidase 17 | chr1:27457480-27462168 REVERSE LENGTH=697	AT1G72990.3;AT1G72990.4
AT1G72990.1	WL_AZD	5	0	5	0	Complete	FALSE	BGAL17	| Symbols: BGAL17 | beta-galactosidase 17 | chr1:27457480-27462168 REVERSE LENGTH=697	AT1G72990.3;AT1G72990.4
AT1G73030.1	FR	5	0	5	0	Complete	FALSE	CHMP1A, VPS46.2	| Symbols: CHMP1A, VPS46.2 | CHARGED MULTIVESICULAR BODY PROTEIN/CHROMATIN MODIFYING PROTEIN1A | chr1:27473938-27474848 FORWARD LENGTH=203	NA
AT1G73030.1	FR_AZD	5	0	5	0	Complete	FALSE	CHMP1A, VPS46.2	| Symbols: CHMP1A, VPS46.2 | CHARGED MULTIVESICULAR BODY PROTEIN/CHROMATIN MODIFYING PROTEIN1A | chr1:27473938-27474848 FORWARD LENGTH=203	NA
AT1G73030.1	WL	5	0	5	0	Complete	FALSE	CHMP1A, VPS46.2	| Symbols: CHMP1A, VPS46.2 | CHARGED MULTIVESICULAR BODY PROTEIN/CHROMATIN MODIFYING PROTEIN1A | chr1:27473938-27474848 FORWARD LENGTH=203	NA
AT1G73030.1	WL_AZD	5	0	5	0	Complete	FALSE	CHMP1A, VPS46.2	| Symbols: CHMP1A, VPS46.2 | CHARGED MULTIVESICULAR BODY PROTEIN/CHROMATIN MODIFYING PROTEIN1A | chr1:27473938-27474848 FORWARD LENGTH=203	NA
AT1G73060.1	FR	5	0	5	0	Complete	FALSE	LPA3	| Symbols: LPA3 | Low PSII Accumulation 3 | chr1:27479027-27481258 FORWARD LENGTH=358	NA
AT1G73060.1	FR_AZD	5	0	5	0	Complete	FALSE	LPA3	| Symbols: LPA3 | Low PSII Accumulation 3 | chr1:27479027-27481258 FORWARD LENGTH=358	NA
AT1G73060.1	WL	5	0	5	0	Complete	FALSE	LPA3	| Symbols: LPA3 | Low PSII Accumulation 3 | chr1:27479027-27481258 FORWARD LENGTH=358	NA
AT1G73060.1	WL_AZD	5	0	5	0	Complete	FALSE	LPA3	| Symbols: LPA3 | Low PSII Accumulation 3 | chr1:27479027-27481258 FORWARD LENGTH=358	NA
AT1G73080.1	FR	5	0	5	0	Complete	FALSE	PEPR1, ATPEPR1	| Symbols: PEPR1, ATPEPR1 | PEP1 receptor 1, PEP1 RECEPTOR 1 | chr1:27484513-27488021 FORWARD LENGTH=1123	NA
AT1G73080.1	FR_AZD	5	0	5	0	Complete	FALSE	PEPR1, ATPEPR1	| Symbols: PEPR1, ATPEPR1 | PEP1 receptor 1, PEP1 RECEPTOR 1 | chr1:27484513-27488021 FORWARD LENGTH=1123	NA
AT1G73080.1	WL	5	0	5	0	Complete	FALSE	PEPR1, ATPEPR1	| Symbols: PEPR1, ATPEPR1 | PEP1 receptor 1, PEP1 RECEPTOR 1 | chr1:27484513-27488021 FORWARD LENGTH=1123	NA
AT1G73080.1	WL_AZD	5	0	5	0	Complete	FALSE	PEPR1, ATPEPR1	| Symbols: PEPR1, ATPEPR1 | PEP1 receptor 1, PEP1 RECEPTOR 1 | chr1:27484513-27488021 FORWARD LENGTH=1123	NA
AT1G73090.1	FR	5	0	5	0	Complete	FALSE	NA	| Symbols: no symbol available | no full name available | chr1:27488264-27490593 FORWARD LENGTH=306	AT1G73090.2
AT1G73090.1	FR_AZD	5	0	5	0	Complete	FALSE	NA	| Symbols: no symbol available | no full name available | chr1:27488264-27490593 FORWARD LENGTH=306	AT1G73090.2
AT1G73090.1	WL	5	0	5	0	Complete	FALSE	NA	| Symbols: no symbol available | no full name available | chr1:27488264-27490593 FORWARD LENGTH=306	AT1G73090.2
AT1G73090.1	WL_AZD	5	0	5	0	Complete	FALSE	NA	| Symbols: no symbol available | no full name available | chr1:27488264-27490593 FORWARD LENGTH=306	AT1G73090.2
AT1G73100.1	FR	5	0	5	0	Complete	FALSE	SUVH3, SDG19	| Symbols: SUVH3, SDG19 | SET DOMAIN PROTEIN 19, SU(VAR)3-9 homolog 3 | chr1:27491970-27493979 FORWARD LENGTH=669	NA
AT1G73100.1	FR_AZD	5	0	5	0	Complete	FALSE	SUVH3, SDG19	| Symbols: SUVH3, SDG19 | SET DOMAIN PROTEIN 19, SU(VAR)3-9 homolog 3 | chr1:27491970-27493979 FORWARD LENGTH=669	NA
AT1G73100.1	WL	5	0	5	0	Complete	FALSE	SUVH3, SDG19	| Symbols: SUVH3, SDG19 | SET DOMAIN PROTEIN 19, SU(VAR)3-9 homolog 3 | chr1:27491970-27493979 FORWARD LENGTH=669	NA
AT1G73100.1	WL_AZD	5	0	5	0	Complete	FALSE	SUVH3, SDG19	| Symbols: SUVH3, SDG19 | SET DOMAIN PROTEIN 19, SU(VAR)3-9 homolog 3 | chr1:27491970-27493979 FORWARD LENGTH=669	NA
AT1G73110.1	FR	5	0	5	0	Complete	FALSE	NA	| Symbols: no symbol available | no full name available | chr1:27494344-27496844 REVERSE LENGTH=432	NA
AT1G73110.1	FR_AZD	5	0	5	0	Complete	FALSE	NA	| Symbols: no symbol available | no full name available | chr1:27494344-27496844 REVERSE LENGTH=432	NA
AT1G73110.1	WL	5	0	5	0	Complete	FALSE	NA	| Symbols: no symbol available | no full name available | chr1:27494344-27496844 REVERSE LENGTH=432	NA
AT1G73110.1	WL_AZD	5	0	5	0	Complete	FALSE	NA	| Symbols: no symbol available | no full name available | chr1:27494344-27496844 REVERSE LENGTH=432	NA
AT1G73150.1	FR	5	0	5	0	Complete	FALSE	GTE3	| Symbols: GTE3 | global transcription factor group E3 | chr1:27504327-27505996 REVERSE LENGTH=461	NA
AT1G73150.1	FR_AZD	5	0	5	0	Complete	FALSE	GTE3	| Symbols: GTE3 | global transcription factor group E3 | chr1:27504327-27505996 REVERSE LENGTH=461	NA
AT1G73150.1	WL	5	0	5	0	Complete	FALSE	GTE3	| Symbols: GTE3 | global transcription factor group E3 | chr1:27504327-27505996 REVERSE LENGTH=461	NA
AT1G73150.1	WL_AZD	5	0	5	0	Complete	FALSE	GTE3	| Symbols: GTE3 | global transcription factor group E3 | chr1:27504327-27505996 REVERSE LENGTH=461	NA
AT1G73170.1	FR	5	0	5	0	Complete	FALSE	NA	| Symbols: no symbol available | no full name available | chr1:27511722-27514783 REVERSE LENGTH=666	AT1G73170.3
AT1G73170.1	FR_AZD	5	0	5	0	Complete	FALSE	NA	| Symbols: no symbol available | no full name available | chr1:27511722-27514783 REVERSE LENGTH=666	AT1G73170.3
AT1G73170.1	WL	5	0	5	0	Complete	FALSE	NA	| Symbols: no symbol available | no full name available | chr1:27511722-27514783 REVERSE LENGTH=666	AT1G73170.3
AT1G73170.1	WL_AZD	5	0	5	0	Complete	FALSE	NA	| Symbols: no symbol available | no full name available | chr1:27511722-27514783 REVERSE LENGTH=666	AT1G73170.3
AT1G73180.1	FR	5	0	5	0	Complete	FALSE	NA	| Symbols: no symbol available | no full name available | chr1:27518335-27521432 FORWARD LENGTH=513	NA
AT1G73180.1	FR_AZD	5	0	5	0	Complete	FALSE	NA	| Symbols: no symbol available | no full name available | chr1:27518335-27521432 FORWARD LENGTH=513	NA
AT1G73180.1	WL	5	0	5	0	Complete	FALSE	NA	| Symbols: no symbol available | no full name available | chr1:27518335-27521432 FORWARD LENGTH=513	NA
AT1G73180.1	WL_AZD	5	0	5	0	Complete	FALSE	NA	| Symbols: no symbol available | no full name available | chr1:27518335-27521432 FORWARD LENGTH=513	NA
AT1G73190.1	FR	5	0	5	0	Complete	FALSE	TIP3;1, ALPHA-TIP	| Symbols: TIP3;1, ALPHA-TIP | ALPHA-TONOPLAST INTRINSIC PROTEIN | chr1:27522155-27523171 FORWARD LENGTH=268	NA
AT1G73190.1	FR_AZD	5	0	5	0	Complete	FALSE	TIP3;1, ALPHA-TIP	| Symbols: TIP3;1, ALPHA-TIP | ALPHA-TONOPLAST INTRINSIC PROTEIN | chr1:27522155-27523171 FORWARD LENGTH=268	NA
AT1G73190.1	WL	5	0	5	0	Complete	FALSE	TIP3;1, ALPHA-TIP	| Symbols: TIP3;1, ALPHA-TIP | ALPHA-TONOPLAST INTRINSIC PROTEIN | chr1:27522155-27523171 FORWARD LENGTH=268	NA
AT1G73190.1	WL_AZD	5	0	5	0	Complete	FALSE	TIP3;1, ALPHA-TIP	| Symbols: TIP3;1, ALPHA-TIP | ALPHA-TONOPLAST INTRINSIC PROTEIN | chr1:27522155-27523171 FORWARD LENGTH=268	NA
AT1G73200.1	FR	5	0	5	0	Complete	FALSE	NA	| Symbols: no symbol available | no full name available | chr1:27523454-27526573 REVERSE LENGTH=779	NA
AT1G73200.1	FR_AZD	5	0	5	0	Complete	FALSE	NA	| Symbols: no symbol available | no full name available | chr1:27523454-27526573 REVERSE LENGTH=779	NA
AT1G73200.1	WL	5	0	5	0	Complete	FALSE	NA	| Symbols: no symbol available | no full name available | chr1:27523454-27526573 REVERSE LENGTH=779	NA
AT1G73200.1	WL_AZD	5	0	5	0	Complete	FALSE	NA	| Symbols: no symbol available | no full name available | chr1:27523454-27526573 REVERSE LENGTH=779	NA
AT1G73230.1	FR	5	0	5	0	Complete	FALSE	NA	| Symbols: no symbol available | no full name available | chr1:27540506-27541364 REVERSE LENGTH=165	NA
AT1G73230.1	FR_AZD	5	0	5	0	Complete	FALSE	NA	| Symbols: no symbol available | no full name available | chr1:27540506-27541364 REVERSE LENGTH=165	NA
AT1G73230.1	WL	5	0	5	0	Complete	FALSE	NA	| Symbols: no symbol available | no full name available | chr1:27540506-27541364 REVERSE LENGTH=165	NA
AT1G73230.1	WL_AZD	5	0	5	0	Complete	FALSE	NA	| Symbols: no symbol available | no full name available | chr1:27540506-27541364 REVERSE LENGTH=165	NA
AT1G73240.1	FR	5	0	5	0	Complete	FALSE	NA	| Symbols: no symbol available | no full name available | chr1:27542397-27544668 REVERSE LENGTH=519	NA
AT1G73240.1	FR_AZD	5	0	5	0	Complete	FALSE	NA	| Symbols: no symbol available | no full name available | chr1:27542397-27544668 REVERSE LENGTH=519	NA
AT1G73240.1	WL	5	0	5	0	Complete	FALSE	NA	| Symbols: no symbol available | no full name available | chr1:27542397-27544668 REVERSE LENGTH=519	NA
AT1G73240.1	WL_AZD	5	0	5	0	Complete	FALSE	NA	| Symbols: no symbol available | no full name available | chr1:27542397-27544668 REVERSE LENGTH=519	NA
AT1G73250.1	FR	5	0	5	0	Complete	FALSE	GER1, ATFX	| Symbols: GER1, ATFX | GDP-4-keto-6-deoxymannose-3,5-epimerase-4-reductase 1, ACTIVATING TRANSCRIPTION FACTOR 5 | chr1:27545213-27546360 REVERSE LENGTH=323	NA
AT1G73250.1	FR_AZD	5	0	5	0	Complete	FALSE	GER1, ATFX	| Symbols: GER1, ATFX | GDP-4-keto-6-deoxymannose-3,5-epimerase-4-reductase 1, ACTIVATING TRANSCRIPTION FACTOR 5 | chr1:27545213-27546360 REVERSE LENGTH=323	NA
AT1G73250.1	WL	5	0	5	0	Complete	FALSE	GER1, ATFX	| Symbols: GER1, ATFX | GDP-4-keto-6-deoxymannose-3,5-epimerase-4-reductase 1, ACTIVATING TRANSCRIPTION FACTOR 5 | chr1:27545213-27546360 REVERSE LENGTH=323	NA
AT1G73250.1	WL_AZD	5	0	5	0	Complete	FALSE	GER1, ATFX	| Symbols: GER1, ATFX | GDP-4-keto-6-deoxymannose-3,5-epimerase-4-reductase 1, ACTIVATING TRANSCRIPTION FACTOR 5 | chr1:27545213-27546360 REVERSE LENGTH=323	NA
AT1G73260.1	FR	5	0	5	0	Complete	FALSE	AtKTI4, ATKTI1, KTI1	| Symbols: AtKTI4, ATKTI1, KTI1 | ARABIDOPSIS THALIANA KUNITZ TRYPSIN INHIBITOR 4, kunitz trypsin inhibitor 1, ARABIDOPSIS THALIANA KUNITZ TRYPSIN INHIBITOR 1 | chr1:27547410-27548057 REVERSE LENGTH=215	NA
AT1G73260.1	FR_AZD	5	0	5	0	Complete	FALSE	AtKTI4, ATKTI1, KTI1	| Symbols: AtKTI4, ATKTI1, KTI1 | ARABIDOPSIS THALIANA KUNITZ TRYPSIN INHIBITOR 4, kunitz trypsin inhibitor 1, ARABIDOPSIS THALIANA KUNITZ TRYPSIN INHIBITOR 1 | chr1:27547410-27548057 REVERSE LENGTH=215	NA
AT1G73260.1	WL	5	0	5	0	Complete	FALSE	AtKTI4, ATKTI1, KTI1	| Symbols: AtKTI4, ATKTI1, KTI1 | ARABIDOPSIS THALIANA KUNITZ TRYPSIN INHIBITOR 4, kunitz trypsin inhibitor 1, ARABIDOPSIS THALIANA KUNITZ TRYPSIN INHIBITOR 1 | chr1:27547410-27548057 REVERSE LENGTH=215	NA
AT1G73260.1	WL_AZD	5	0	5	0	Complete	FALSE	AtKTI4, ATKTI1, KTI1	| Symbols: AtKTI4, ATKTI1, KTI1 | ARABIDOPSIS THALIANA KUNITZ TRYPSIN INHIBITOR 4, kunitz trypsin inhibitor 1, ARABIDOPSIS THALIANA KUNITZ TRYPSIN INHIBITOR 1 | chr1:27547410-27548057 REVERSE LENGTH=215	NA
AT1G73330.1	FR	5	0	5	0	Complete	FALSE	ATDR4, DR4	| Symbols: ATDR4, DR4 | drought-repressed 4 | chr1:27569022-27569651 REVERSE LENGTH=209	NA
AT1G73330.1	FR_AZD	5	0	5	0	Complete	FALSE	ATDR4, DR4	| Symbols: ATDR4, DR4 | drought-repressed 4 | chr1:27569022-27569651 REVERSE LENGTH=209	NA
AT1G73330.1	WL	5	0	5	0	Complete	FALSE	ATDR4, DR4	| Symbols: ATDR4, DR4 | drought-repressed 4 | chr1:27569022-27569651 REVERSE LENGTH=209	NA
AT1G73330.1	WL_AZD	5	0	5	0	Complete	FALSE	ATDR4, DR4	| Symbols: ATDR4, DR4 | drought-repressed 4 | chr1:27569022-27569651 REVERSE LENGTH=209	NA
AT1G73350.1	FR	5	0	5	0	Complete	FALSE	NA	| Symbols: no symbol available | no full name available | chr1:27575683-27577126 REVERSE LENGTH=208	AT1G73350.2
AT1G73350.1	FR_AZD	5	0	5	0	Complete	FALSE	NA	| Symbols: no symbol available | no full name available | chr1:27575683-27577126 REVERSE LENGTH=208	AT1G73350.2
AT1G73350.1	WL	5	0	5	0	Complete	FALSE	NA	| Symbols: no symbol available | no full name available | chr1:27575683-27577126 REVERSE LENGTH=208	AT1G73350.2
AT1G73350.1	WL_AZD	5	0	5	0	Complete	FALSE	NA	| Symbols: no symbol available | no full name available | chr1:27575683-27577126 REVERSE LENGTH=208	AT1G73350.2
AT1G73360.1	FR	5	0	5	0	Complete	FALSE	EDT1, ATHDG11, HDG11, AtEDT1	| Symbols: EDT1, ATHDG11, HDG11, AtEDT1 | homeodomain GLABROUS 11, HOMEODOMAIN GLABROUS 11, ENHANCED DROUGHT TOLERANCE 1 | chr1:27578893-27581820 REVERSE LENGTH=722	NA
AT1G73360.1	FR_AZD	5	0	5	0	Complete	FALSE	EDT1, ATHDG11, HDG11, AtEDT1	| Symbols: EDT1, ATHDG11, HDG11, AtEDT1 | homeodomain GLABROUS 11, HOMEODOMAIN GLABROUS 11, ENHANCED DROUGHT TOLERANCE 1 | chr1:27578893-27581820 REVERSE LENGTH=722	NA
AT1G73360.1	WL	5	0	5	0	Complete	FALSE	EDT1, ATHDG11, HDG11, AtEDT1	| Symbols: EDT1, ATHDG11, HDG11, AtEDT1 | homeodomain GLABROUS 11, HOMEODOMAIN GLABROUS 11, ENHANCED DROUGHT TOLERANCE 1 | chr1:27578893-27581820 REVERSE LENGTH=722	NA
AT1G73360.1	WL_AZD	5	0	5	0	Complete	FALSE	EDT1, ATHDG11, HDG11, AtEDT1	| Symbols: EDT1, ATHDG11, HDG11, AtEDT1 | homeodomain GLABROUS 11, HOMEODOMAIN GLABROUS 11, ENHANCED DROUGHT TOLERANCE 1 | chr1:27578893-27581820 REVERSE LENGTH=722	NA
AT1G73370.1	FR	5	0	5	0	Complete	FALSE	ATSUS6, SUS6	| Symbols: ATSUS6, SUS6 | ARABIDOPSIS THALIANA SUCROSE SYNTHASE 6, sucrose synthase 6 | chr1:27584533-27588326 REVERSE LENGTH=942	AT1G73370.3
AT1G73370.1	FR_AZD	5	0	5	0	Complete	FALSE	ATSUS6, SUS6	| Symbols: ATSUS6, SUS6 | ARABIDOPSIS THALIANA SUCROSE SYNTHASE 6, sucrose synthase 6 | chr1:27584533-27588326 REVERSE LENGTH=942	AT1G73370.3
AT1G73370.1	WL	5	0	5	0	Complete	FALSE	ATSUS6, SUS6	| Symbols: ATSUS6, SUS6 | ARABIDOPSIS THALIANA SUCROSE SYNTHASE 6, sucrose synthase 6 | chr1:27584533-27588326 REVERSE LENGTH=942	AT1G73370.3
AT1G73370.1	WL_AZD	5	0	5	0	Complete	FALSE	ATSUS6, SUS6	| Symbols: ATSUS6, SUS6 | ARABIDOPSIS THALIANA SUCROSE SYNTHASE 6, sucrose synthase 6 | chr1:27584533-27588326 REVERSE LENGTH=942	AT1G73370.3
AT1G73380.1	FR	5	0	5	0	Complete	FALSE	NA	| Symbols: no symbol available | no full name available | chr1:27589100-27590657 FORWARD LENGTH=434	NA
AT1G73380.1	FR_AZD	3	2	5	0.4	Partial_Missing	FALSE	NA	| Symbols: no symbol available | no full name available | chr1:27589100-27590657 FORWARD LENGTH=434	NA
AT1G73380.1	WL	5	0	5	0	Complete	FALSE	NA	| Symbols: no symbol available | no full name available | chr1:27589100-27590657 FORWARD LENGTH=434	NA
AT1G73380.1	WL_AZD	2	3	5	0.6	Partial_Missing	FALSE	NA	| Symbols: no symbol available | no full name available | chr1:27589100-27590657 FORWARD LENGTH=434	NA
AT1G73390.1	FR	5	0	5	0	Complete	FALSE	NA	| Symbols: no symbol available | no full name available | chr1:27591079-27594148 REVERSE LENGTH=419	AT1G73390.2;AT1G73390.3;AT1G73390.5;AT1G73390.6;AT1G73390.7
AT1G73390.1	FR_AZD	5	0	5	0	Complete	FALSE	NA	| Symbols: no symbol available | no full name available | chr1:27591079-27594148 REVERSE LENGTH=419	AT1G73390.2;AT1G73390.3;AT1G73390.5;AT1G73390.6;AT1G73390.7
AT1G73390.1	WL	5	0	5	0	Complete	FALSE	NA	| Symbols: no symbol available | no full name available | chr1:27591079-27594148 REVERSE LENGTH=419	AT1G73390.2;AT1G73390.3;AT1G73390.5;AT1G73390.6;AT1G73390.7
AT1G73390.1	WL_AZD	5	0	5	0	Complete	FALSE	NA	| Symbols: no symbol available | no full name available | chr1:27591079-27594148 REVERSE LENGTH=419	AT1G73390.2;AT1G73390.3;AT1G73390.5;AT1G73390.6;AT1G73390.7
AT1G73430.1	FR	5	0	5	0	Complete	FALSE	COG3	| Symbols: COG3 | Conserved Oligomeric Golgi Complex 3 | chr1:27604096-27610829 FORWARD LENGTH=784	AT1G73430.2
AT1G73430.1	FR_AZD	5	0	5	0	Complete	FALSE	COG3	| Symbols: COG3 | Conserved Oligomeric Golgi Complex 3 | chr1:27604096-27610829 FORWARD LENGTH=784	AT1G73430.2
AT1G73430.1	WL	5	0	5	0	Complete	FALSE	COG3	| Symbols: COG3 | Conserved Oligomeric Golgi Complex 3 | chr1:27604096-27610829 FORWARD LENGTH=784	AT1G73430.2
AT1G73430.1	WL_AZD	5	0	5	0	Complete	FALSE	COG3	| Symbols: COG3 | Conserved Oligomeric Golgi Complex 3 | chr1:27604096-27610829 FORWARD LENGTH=784	AT1G73430.2
AT1G73450.1	FR	5	0	5	0	Complete	FALSE	DYRKP-2B	| Symbols: DYRKP-2B | plant-specific dual-specificity tyrosine phosphorylation-regulated kinase 2B | chr1:27613856-27618635 FORWARD LENGTH=1152	NA
AT1G73450.1	FR_AZD	5	0	5	0	Complete	FALSE	DYRKP-2B	| Symbols: DYRKP-2B | plant-specific dual-specificity tyrosine phosphorylation-regulated kinase 2B | chr1:27613856-27618635 FORWARD LENGTH=1152	NA
AT1G73450.1	WL	5	0	5	0	Complete	FALSE	DYRKP-2B	| Symbols: DYRKP-2B | plant-specific dual-specificity tyrosine phosphorylation-regulated kinase 2B | chr1:27613856-27618635 FORWARD LENGTH=1152	NA
AT1G73450.1	WL_AZD	5	0	5	0	Complete	FALSE	DYRKP-2B	| Symbols: DYRKP-2B | plant-specific dual-specificity tyrosine phosphorylation-regulated kinase 2B | chr1:27613856-27618635 FORWARD LENGTH=1152	NA
AT1G73460.1	FR	5	0	5	0	Complete	FALSE	DYRKP-2A	| Symbols: DYRKP-2A | plant-specific dual-specificity tyrosine phosphorylation-regulated kinase 2A | chr1:27620122-27624899 FORWARD LENGTH=1169	AT1G73460.2
AT1G73460.1	FR_AZD	5	0	5	0	Complete	FALSE	DYRKP-2A	| Symbols: DYRKP-2A | plant-specific dual-specificity tyrosine phosphorylation-regulated kinase 2A | chr1:27620122-27624899 FORWARD LENGTH=1169	AT1G73460.2
AT1G73460.1	WL	5	0	5	0	Complete	FALSE	DYRKP-2A	| Symbols: DYRKP-2A | plant-specific dual-specificity tyrosine phosphorylation-regulated kinase 2A | chr1:27620122-27624899 FORWARD LENGTH=1169	AT1G73460.2
AT1G73460.1	WL_AZD	5	0	5	0	Complete	FALSE	DYRKP-2A	| Symbols: DYRKP-2A | plant-specific dual-specificity tyrosine phosphorylation-regulated kinase 2A | chr1:27620122-27624899 FORWARD LENGTH=1169	AT1G73460.2
AT1G73470.1	FR	5	0	5	0	Complete	FALSE	NA	| Symbols: no symbol available | no full name available | chr1:27625208-27627604 FORWARD LENGTH=351	AT1G73470.3
AT1G73470.1	FR_AZD	5	0	5	0	Complete	FALSE	NA	| Symbols: no symbol available | no full name available | chr1:27625208-27627604 FORWARD LENGTH=351	AT1G73470.3
AT1G73470.1	WL	5	0	5	0	Complete	FALSE	NA	| Symbols: no symbol available | no full name available | chr1:27625208-27627604 FORWARD LENGTH=351	AT1G73470.3
AT1G73470.1	WL_AZD	5	0	5	0	Complete	FALSE	NA	| Symbols: no symbol available | no full name available | chr1:27625208-27627604 FORWARD LENGTH=351	AT1G73470.3
AT1G73530.1	FR	5	0	5	0	Complete	FALSE	ORRM6	| Symbols: ORRM6 | Organelle RNA Recognition Motif Protein 6 | chr1:27643801-27645386 REVERSE LENGTH=181	NA
AT1G73530.1	FR_AZD	5	0	5	0	Complete	FALSE	ORRM6	| Symbols: ORRM6 | Organelle RNA Recognition Motif Protein 6 | chr1:27643801-27645386 REVERSE LENGTH=181	NA
AT1G73530.1	WL	5	0	5	0	Complete	FALSE	ORRM6	| Symbols: ORRM6 | Organelle RNA Recognition Motif Protein 6 | chr1:27643801-27645386 REVERSE LENGTH=181	NA
AT1G73530.1	WL_AZD	5	0	5	0	Complete	FALSE	ORRM6	| Symbols: ORRM6 | Organelle RNA Recognition Motif Protein 6 | chr1:27643801-27645386 REVERSE LENGTH=181	NA
AT1G73590.1	FR	5	0	5	0	Complete	FALSE	PIN1, ATPIN1	| Symbols: PIN1, ATPIN1 | ARABIDOPSIS THALIANA PIN-FORMED 1, PIN-FORMED 1 | chr1:27659772-27662876 FORWARD LENGTH=622	NA
AT1G73590.1	FR_AZD	5	0	5	0	Complete	FALSE	PIN1, ATPIN1	| Symbols: PIN1, ATPIN1 | ARABIDOPSIS THALIANA PIN-FORMED 1, PIN-FORMED 1 | chr1:27659772-27662876 FORWARD LENGTH=622	NA
AT1G73590.1	WL	5	0	5	0	Complete	FALSE	PIN1, ATPIN1	| Symbols: PIN1, ATPIN1 | ARABIDOPSIS THALIANA PIN-FORMED 1, PIN-FORMED 1 | chr1:27659772-27662876 FORWARD LENGTH=622	NA
AT1G73590.1	WL_AZD	5	0	5	0	Complete	FALSE	PIN1, ATPIN1	| Symbols: PIN1, ATPIN1 | ARABIDOPSIS THALIANA PIN-FORMED 1, PIN-FORMED 1 | chr1:27659772-27662876 FORWARD LENGTH=622	NA
AT1G73600.2	FR	5	0	5	0	Complete	FALSE	DEG26, NMT, AtPMT3, NMT3	| Symbols: DEG26, NMT, AtPMT3, NMT3 | Phosphoethanolamine methyltransferase3 | chr1:27669224-27673400 FORWARD LENGTH=504	AT1G73600.1
AT1G73600.2	FR_AZD	5	0	5	0	Complete	FALSE	DEG26, NMT, AtPMT3, NMT3	| Symbols: DEG26, NMT, AtPMT3, NMT3 | Phosphoethanolamine methyltransferase3 | chr1:27669224-27673400 FORWARD LENGTH=504	AT1G73600.1
AT1G73600.2	WL	5	0	5	0	Complete	FALSE	DEG26, NMT, AtPMT3, NMT3	| Symbols: DEG26, NMT, AtPMT3, NMT3 | Phosphoethanolamine methyltransferase3 | chr1:27669224-27673400 FORWARD LENGTH=504	AT1G73600.1
AT1G73600.2	WL_AZD	5	0	5	0	Complete	FALSE	DEG26, NMT, AtPMT3, NMT3	| Symbols: DEG26, NMT, AtPMT3, NMT3 | Phosphoethanolamine methyltransferase3 | chr1:27669224-27673400 FORWARD LENGTH=504	AT1G73600.1
AT1G73620.1	FR	5	0	5	0	Complete	FALSE	NA	| Symbols: no symbol available | no full name available | chr1:27681432-27682954 FORWARD LENGTH=264	NA
AT1G73620.1	FR_AZD	5	0	5	0	Complete	FALSE	NA	| Symbols: no symbol available | no full name available | chr1:27681432-27682954 FORWARD LENGTH=264	NA
AT1G73620.1	WL	5	0	5	0	Complete	FALSE	NA	| Symbols: no symbol available | no full name available | chr1:27681432-27682954 FORWARD LENGTH=264	NA
AT1G73620.1	WL_AZD	5	0	5	0	Complete	FALSE	NA	| Symbols: no symbol available | no full name available | chr1:27681432-27682954 FORWARD LENGTH=264	NA
AT1G73630.1	FR	5	0	5	0	Complete	FALSE	NA	| Symbols: no symbol available | no full name available | chr1:27684748-27685239 FORWARD LENGTH=163	NA
AT1G73630.1	FR_AZD	5	0	5	0	Complete	FALSE	NA	| Symbols: no symbol available | no full name available | chr1:27684748-27685239 FORWARD LENGTH=163	NA
AT1G73630.1	WL	5	0	5	0	Complete	FALSE	NA	| Symbols: no symbol available | no full name available | chr1:27684748-27685239 FORWARD LENGTH=163	NA
AT1G73630.1	WL_AZD	5	0	5	0	Complete	FALSE	NA	| Symbols: no symbol available | no full name available | chr1:27684748-27685239 FORWARD LENGTH=163	NA
AT1G73650.2	FR	5	0	5	0	Complete	FALSE	NA	| Symbols: no symbol available | no full name available | chr1:27688549-27690165 REVERSE LENGTH=291	NA
AT1G73650.2	FR_AZD	5	0	5	0	Complete	FALSE	NA	| Symbols: no symbol available | no full name available | chr1:27688549-27690165 REVERSE LENGTH=291	NA
AT1G73650.2	WL	5	0	5	0	Complete	FALSE	NA	| Symbols: no symbol available | no full name available | chr1:27688549-27690165 REVERSE LENGTH=291	NA
AT1G73650.2	WL_AZD	5	0	5	0	Complete	FALSE	NA	| Symbols: no symbol available | no full name available | chr1:27688549-27690165 REVERSE LENGTH=291	NA
AT1G73660.1	FR	5	0	5	0	Complete	FALSE	SIS8, M3Kdelta6	| Symbols: SIS8, M3Kdelta6 | SUGAR INSENSITIVE 8 | chr1:27692247-27696718 REVERSE LENGTH=1030	NA
AT1G73660.1	FR_AZD	5	0	5	0	Complete	FALSE	SIS8, M3Kdelta6	| Symbols: SIS8, M3Kdelta6 | SUGAR INSENSITIVE 8 | chr1:27692247-27696718 REVERSE LENGTH=1030	NA
AT1G73660.1	WL	5	0	5	0	Complete	FALSE	SIS8, M3Kdelta6	| Symbols: SIS8, M3Kdelta6 | SUGAR INSENSITIVE 8 | chr1:27692247-27696718 REVERSE LENGTH=1030	NA
AT1G73660.1	WL_AZD	5	0	5	0	Complete	FALSE	SIS8, M3Kdelta6	| Symbols: SIS8, M3Kdelta6 | SUGAR INSENSITIVE 8 | chr1:27692247-27696718 REVERSE LENGTH=1030	NA
AT1G73670.1	FR	5	0	5	0	Complete	FALSE	MPK15, ATMPK15	| Symbols: MPK15, ATMPK15 | MAP kinase 15 | chr1:27700212-27703168 FORWARD LENGTH=576	NA
AT1G73670.1	FR_AZD	5	0	5	0	Complete	FALSE	MPK15, ATMPK15	| Symbols: MPK15, ATMPK15 | MAP kinase 15 | chr1:27700212-27703168 FORWARD LENGTH=576	NA
AT1G73670.1	WL	5	0	5	0	Complete	FALSE	MPK15, ATMPK15	| Symbols: MPK15, ATMPK15 | MAP kinase 15 | chr1:27700212-27703168 FORWARD LENGTH=576	NA
AT1G73670.1	WL_AZD	5	0	5	0	Complete	FALSE	MPK15, ATMPK15	| Symbols: MPK15, ATMPK15 | MAP kinase 15 | chr1:27700212-27703168 FORWARD LENGTH=576	NA
AT1G73680.1	FR	5	0	5	0	Complete	FALSE	alpha-DOX2, ALPHA DOX2	| Symbols: alpha-DOX2, ALPHA DOX2 | alpha-dioxygenase 2, alpha dioxygenase | chr1:27704221-27707417 REVERSE LENGTH=631	AT1G73680.2;AT1G73680.3;AT1G73680.4
AT1G73680.1	FR_AZD	5	0	5	0	Complete	FALSE	alpha-DOX2, ALPHA DOX2	| Symbols: alpha-DOX2, ALPHA DOX2 | alpha-dioxygenase 2, alpha dioxygenase | chr1:27704221-27707417 REVERSE LENGTH=631	AT1G73680.2;AT1G73680.3;AT1G73680.4
AT1G73680.1	WL	5	0	5	0	Complete	FALSE	alpha-DOX2, ALPHA DOX2	| Symbols: alpha-DOX2, ALPHA DOX2 | alpha-dioxygenase 2, alpha dioxygenase | chr1:27704221-27707417 REVERSE LENGTH=631	AT1G73680.2;AT1G73680.3;AT1G73680.4
AT1G73680.1	WL_AZD	5	0	5	0	Complete	FALSE	alpha-DOX2, ALPHA DOX2	| Symbols: alpha-DOX2, ALPHA DOX2 | alpha-dioxygenase 2, alpha dioxygenase | chr1:27704221-27707417 REVERSE LENGTH=631	AT1G73680.2;AT1G73680.3;AT1G73680.4
AT1G73710.1	FR	4	1	5	0.2	Partial_Missing	FALSE	NA	| Symbols: no symbol available | no full name available | chr1:27721190-27724165 FORWARD LENGTH=991	NA
AT1G73710.1	FR_AZD	4	1	5	0.2	Partial_Missing	FALSE	NA	| Symbols: no symbol available | no full name available | chr1:27721190-27724165 FORWARD LENGTH=991	NA
AT1G73710.1	WL	5	0	5	0	Complete	FALSE	NA	| Symbols: no symbol available | no full name available | chr1:27721190-27724165 FORWARD LENGTH=991	NA
AT1G73710.1	WL_AZD	4	1	5	0.2	Partial_Missing	FALSE	NA	| Symbols: no symbol available | no full name available | chr1:27721190-27724165 FORWARD LENGTH=991	NA
AT1G73720.1	FR	5	0	5	0	Complete	FALSE	SMU1	| Symbols: SMU1 | SUPPRESSORS OF MEC-8 AND UNC-52 1 | chr1:27725059-27729722 FORWARD LENGTH=511	NA
AT1G73720.1	FR_AZD	5	0	5	0	Complete	FALSE	SMU1	| Symbols: SMU1 | SUPPRESSORS OF MEC-8 AND UNC-52 1 | chr1:27725059-27729722 FORWARD LENGTH=511	NA
AT1G73720.1	WL	5	0	5	0	Complete	FALSE	SMU1	| Symbols: SMU1 | SUPPRESSORS OF MEC-8 AND UNC-52 1 | chr1:27725059-27729722 FORWARD LENGTH=511	NA
AT1G73720.1	WL_AZD	5	0	5	0	Complete	FALSE	SMU1	| Symbols: SMU1 | SUPPRESSORS OF MEC-8 AND UNC-52 1 | chr1:27725059-27729722 FORWARD LENGTH=511	NA
AT1G73740.1	FR	5	0	5	0	Complete	FALSE	NA	| Symbols: no symbol available | no full name available | chr1:27734451-27736008 FORWARD LENGTH=431	NA
AT1G73740.1	FR_AZD	5	0	5	0	Complete	FALSE	NA	| Symbols: no symbol available | no full name available | chr1:27734451-27736008 FORWARD LENGTH=431	NA
AT1G73740.1	WL	5	0	5	0	Complete	FALSE	NA	| Symbols: no symbol available | no full name available | chr1:27734451-27736008 FORWARD LENGTH=431	NA
AT1G73740.1	WL_AZD	5	0	5	0	Complete	FALSE	NA	| Symbols: no symbol available | no full name available | chr1:27734451-27736008 FORWARD LENGTH=431	NA
AT1G73820.2	FR	5	0	5	0	Complete	FALSE	SSU72	| Symbols: SSU72 | | chr1:27755740-27757402 REVERSE LENGTH=209	AT1G73820.1
AT1G73820.2	FR_AZD	5	0	5	0	Complete	FALSE	SSU72	| Symbols: SSU72 | | chr1:27755740-27757402 REVERSE LENGTH=209	AT1G73820.1
AT1G73820.2	WL	5	0	5	0	Complete	FALSE	SSU72	| Symbols: SSU72 | | chr1:27755740-27757402 REVERSE LENGTH=209	AT1G73820.1
AT1G73820.2	WL_AZD	5	0	5	0	Complete	FALSE	SSU72	| Symbols: SSU72 | | chr1:27755740-27757402 REVERSE LENGTH=209	AT1G73820.1
AT1G73840.1	FR	5	0	5	0	Complete	FALSE	ESP1	| Symbols: ESP1 | ENHANCED SILENCING PHENOTYPE 1 | chr1:27763937-27766328 REVERSE LENGTH=388	NA
AT1G73840.1	FR_AZD	5	0	5	0	Complete	FALSE	ESP1	| Symbols: ESP1 | ENHANCED SILENCING PHENOTYPE 1 | chr1:27763937-27766328 REVERSE LENGTH=388	NA
AT1G73840.1	WL	5	0	5	0	Complete	FALSE	ESP1	| Symbols: ESP1 | ENHANCED SILENCING PHENOTYPE 1 | chr1:27763937-27766328 REVERSE LENGTH=388	NA
AT1G73840.1	WL_AZD	5	0	5	0	Complete	FALSE	ESP1	| Symbols: ESP1 | ENHANCED SILENCING PHENOTYPE 1 | chr1:27763937-27766328 REVERSE LENGTH=388	NA
AT1G73880.1	FR	5	0	5	0	Complete	FALSE	UGT89B1	| Symbols: UGT89B1 | UDP-glucosyl transferase 89B1 | chr1:27785143-27786564 FORWARD LENGTH=473	NA
AT1G73880.1	FR_AZD	5	0	5	0	Complete	FALSE	UGT89B1	| Symbols: UGT89B1 | UDP-glucosyl transferase 89B1 | chr1:27785143-27786564 FORWARD LENGTH=473	NA
AT1G73880.1	WL	5	0	5	0	Complete	FALSE	UGT89B1	| Symbols: UGT89B1 | UDP-glucosyl transferase 89B1 | chr1:27785143-27786564 FORWARD LENGTH=473	NA
AT1G73880.1	WL_AZD	5	0	5	0	Complete	FALSE	UGT89B1	| Symbols: UGT89B1 | UDP-glucosyl transferase 89B1 | chr1:27785143-27786564 FORWARD LENGTH=473	NA
AT1G73920.1	FR	5	0	5	0	Complete	FALSE	NA	| Symbols: no symbol available | no full name available | chr1:27791194-27794698 FORWARD LENGTH=704	NA
AT1G73920.1	FR_AZD	5	0	5	0	Complete	FALSE	NA	| Symbols: no symbol available | no full name available | chr1:27791194-27794698 FORWARD LENGTH=704	NA
AT1G73920.1	WL	5	0	5	0	Complete	FALSE	NA	| Symbols: no symbol available | no full name available | chr1:27791194-27794698 FORWARD LENGTH=704	NA
AT1G73920.1	WL_AZD	5	0	5	0	Complete	FALSE	NA	| Symbols: no symbol available | no full name available | chr1:27791194-27794698 FORWARD LENGTH=704	NA
AT1G73930.1	FR	5	0	5	0	Complete	FALSE	NA	| Symbols: no symbol available | no full name available | chr1:27795347-27797534 REVERSE LENGTH=623	AT1G73930.2
AT1G73930.1	FR_AZD	5	0	5	0	Complete	FALSE	NA	| Symbols: no symbol available | no full name available | chr1:27795347-27797534 REVERSE LENGTH=623	AT1G73930.2
AT1G73930.1	WL	5	0	5	0	Complete	FALSE	NA	| Symbols: no symbol available | no full name available | chr1:27795347-27797534 REVERSE LENGTH=623	AT1G73930.2
AT1G73930.1	WL_AZD	5	0	5	0	Complete	FALSE	NA	| Symbols: no symbol available | no full name available | chr1:27795347-27797534 REVERSE LENGTH=623	AT1G73930.2
AT1G73940.1	FR	5	0	5	0	Complete	FALSE	NA	| Symbols: no symbol available | no full name available | chr1:27798519-27799522 REVERSE LENGTH=151	NA
AT1G73940.1	FR_AZD	5	0	5	0	Complete	FALSE	NA	| Symbols: no symbol available | no full name available | chr1:27798519-27799522 REVERSE LENGTH=151	NA
AT1G73940.1	WL	5	0	5	0	Complete	FALSE	NA	| Symbols: no symbol available | no full name available | chr1:27798519-27799522 REVERSE LENGTH=151	NA
AT1G73940.1	WL_AZD	5	0	5	0	Complete	FALSE	NA	| Symbols: no symbol available | no full name available | chr1:27798519-27799522 REVERSE LENGTH=151	NA
AT1G73960.1	FR	5	0	5	0	Complete	FALSE	TAF2	| Symbols: TAF2 | TBP-associated factor 2 | chr1:27805173-27814433 REVERSE LENGTH=1390	AT1G73960.3
AT1G73960.1	FR_AZD	5	0	5	0	Complete	FALSE	TAF2	| Symbols: TAF2 | TBP-associated factor 2 | chr1:27805173-27814433 REVERSE LENGTH=1390	AT1G73960.3
AT1G73960.1	WL	5	0	5	0	Complete	FALSE	TAF2	| Symbols: TAF2 | TBP-associated factor 2 | chr1:27805173-27814433 REVERSE LENGTH=1390	AT1G73960.3
AT1G73960.1	WL_AZD	5	0	5	0	Complete	FALSE	TAF2	| Symbols: TAF2 | TBP-associated factor 2 | chr1:27805173-27814433 REVERSE LENGTH=1390	AT1G73960.3
AT1G73970.1	FR	5	0	5	0	Complete	FALSE	NA	| Symbols: no symbol available | no full name available | chr1:27817140-27819963 FORWARD LENGTH=803	AT1G73970.2
AT1G73970.1	FR_AZD	5	0	5	0	Complete	FALSE	NA	| Symbols: no symbol available | no full name available | chr1:27817140-27819963 FORWARD LENGTH=803	AT1G73970.2
AT1G73970.1	WL	4	1	5	0.2	Partial_Missing	FALSE	NA	| Symbols: no symbol available | no full name available | chr1:27817140-27819963 FORWARD LENGTH=803	AT1G73970.2
AT1G73970.1	WL_AZD	5	0	5	0	Complete	FALSE	NA	| Symbols: no symbol available | no full name available | chr1:27817140-27819963 FORWARD LENGTH=803	AT1G73970.2
AT1G73980.1	FR	5	0	5	0	Complete	FALSE	TTM1, AtTTM1	| Symbols: TTM1, AtTTM1 | triphosphate tunnel metalloenzyme 1 | chr1:27820292-27823527 REVERSE LENGTH=643	AT1G73980.2;AT1G73980.3
AT1G73980.1	FR_AZD	5	0	5	0	Complete	FALSE	TTM1, AtTTM1	| Symbols: TTM1, AtTTM1 | triphosphate tunnel metalloenzyme 1 | chr1:27820292-27823527 REVERSE LENGTH=643	AT1G73980.2;AT1G73980.3
AT1G73980.1	WL	5	0	5	0	Complete	FALSE	TTM1, AtTTM1	| Symbols: TTM1, AtTTM1 | triphosphate tunnel metalloenzyme 1 | chr1:27820292-27823527 REVERSE LENGTH=643	AT1G73980.2;AT1G73980.3
AT1G73980.1	WL_AZD	5	0	5	0	Complete	FALSE	TTM1, AtTTM1	| Symbols: TTM1, AtTTM1 | triphosphate tunnel metalloenzyme 1 | chr1:27820292-27823527 REVERSE LENGTH=643	AT1G73980.2;AT1G73980.3
AT1G73990.1	FR	5	0	5	0	Complete	FALSE	SPPA1, SPPA	| Symbols: SPPA1, SPPA | signal peptide peptidase | chr1:27824465-27828807 FORWARD LENGTH=677	NA
AT1G73990.1	FR_AZD	5	0	5	0	Complete	FALSE	SPPA1, SPPA	| Symbols: SPPA1, SPPA | signal peptide peptidase | chr1:27824465-27828807 FORWARD LENGTH=677	NA
AT1G73990.1	WL	5	0	5	0	Complete	FALSE	SPPA1, SPPA	| Symbols: SPPA1, SPPA | signal peptide peptidase | chr1:27824465-27828807 FORWARD LENGTH=677	NA
AT1G73990.1	WL_AZD	5	0	5	0	Complete	FALSE	SPPA1, SPPA	| Symbols: SPPA1, SPPA | signal peptide peptidase | chr1:27824465-27828807 FORWARD LENGTH=677	NA
AT1G74000.1	FR	5	0	5	0	Complete	FALSE	SS3	| Symbols: SS3 | strictosidine synthase 3 | chr1:27829266-27831401 REVERSE LENGTH=329	NA
AT1G74000.1	FR_AZD	5	0	5	0	Complete	FALSE	SS3	| Symbols: SS3 | strictosidine synthase 3 | chr1:27829266-27831401 REVERSE LENGTH=329	NA
AT1G74000.1	WL	5	0	5	0	Complete	FALSE	SS3	| Symbols: SS3 | strictosidine synthase 3 | chr1:27829266-27831401 REVERSE LENGTH=329	NA
AT1G74000.1	WL_AZD	5	0	5	0	Complete	FALSE	SS3	| Symbols: SS3 | strictosidine synthase 3 | chr1:27829266-27831401 REVERSE LENGTH=329	NA
AT1G74010.1	FR	5	0	5	0	Complete	FALSE	NA	| Symbols: no symbol available | no full name available | chr1:27832432-27834017 REVERSE LENGTH=325	NA
AT1G74010.1	FR_AZD	5	0	5	0	Complete	FALSE	NA	| Symbols: no symbol available | no full name available | chr1:27832432-27834017 REVERSE LENGTH=325	NA
AT1G74010.1	WL	5	0	5	0	Complete	FALSE	NA	| Symbols: no symbol available | no full name available | chr1:27832432-27834017 REVERSE LENGTH=325	NA
AT1G74010.1	WL_AZD	5	0	5	0	Complete	FALSE	NA	| Symbols: no symbol available | no full name available | chr1:27832432-27834017 REVERSE LENGTH=325	NA
AT1G74020.1	FR	5	0	5	0	Complete	FALSE	SS2	| Symbols: SS2 | strictosidine synthase 2 | chr1:27835289-27837277 REVERSE LENGTH=335	NA
AT1G74020.1	FR_AZD	5	0	5	0	Complete	FALSE	SS2	| Symbols: SS2 | strictosidine synthase 2 | chr1:27835289-27837277 REVERSE LENGTH=335	NA
AT1G74020.1	WL	5	0	5	0	Complete	FALSE	SS2	| Symbols: SS2 | strictosidine synthase 2 | chr1:27835289-27837277 REVERSE LENGTH=335	NA
AT1G74020.1	WL_AZD	5	0	5	0	Complete	FALSE	SS2	| Symbols: SS2 | strictosidine synthase 2 | chr1:27835289-27837277 REVERSE LENGTH=335	NA
AT1G74030.1	FR	5	0	5	0	Complete	FALSE	ENO1	| Symbols: ENO1 | enolase 1 | chr1:27839465-27841901 REVERSE LENGTH=477	NA
AT1G74030.1	FR_AZD	5	0	5	0	Complete	FALSE	ENO1	| Symbols: ENO1 | enolase 1 | chr1:27839465-27841901 REVERSE LENGTH=477	NA
AT1G74030.1	WL	5	0	5	0	Complete	FALSE	ENO1	| Symbols: ENO1 | enolase 1 | chr1:27839465-27841901 REVERSE LENGTH=477	NA
AT1G74030.1	WL_AZD	5	0	5	0	Complete	FALSE	ENO1	| Symbols: ENO1 | enolase 1 | chr1:27839465-27841901 REVERSE LENGTH=477	NA
AT1G74040.1	FR	5	0	5	0	Complete	FALSE	IPMS2, IMS1, MAML-3	| Symbols: IPMS2, IMS1, MAML-3 | SOPROPYLMALATE SYNTHASE 2, 2-isopropylmalate synthase 1 | chr1:27842258-27845566 FORWARD LENGTH=631	NA
AT1G74040.1	FR_AZD	5	0	5	0	Complete	FALSE	IPMS2, IMS1, MAML-3	| Symbols: IPMS2, IMS1, MAML-3 | SOPROPYLMALATE SYNTHASE 2, 2-isopropylmalate synthase 1 | chr1:27842258-27845566 FORWARD LENGTH=631	NA
AT1G74040.1	WL	5	0	5	0	Complete	FALSE	IPMS2, IMS1, MAML-3	| Symbols: IPMS2, IMS1, MAML-3 | SOPROPYLMALATE SYNTHASE 2, 2-isopropylmalate synthase 1 | chr1:27842258-27845566 FORWARD LENGTH=631	NA
AT1G74040.1	WL_AZD	5	0	5	0	Complete	FALSE	IPMS2, IMS1, MAML-3	| Symbols: IPMS2, IMS1, MAML-3 | SOPROPYLMALATE SYNTHASE 2, 2-isopropylmalate synthase 1 | chr1:27842258-27845566 FORWARD LENGTH=631	NA
AT1G74050.1	FR	5	0	5	0	Complete	FALSE	NA	| Symbols: no symbol available | no full name available | chr1:27847256-27848680 REVERSE LENGTH=233	NA
AT1G74050.1	FR_AZD	5	0	5	0	Complete	FALSE	NA	| Symbols: no symbol available | no full name available | chr1:27847256-27848680 REVERSE LENGTH=233	NA
AT1G74050.1	WL	5	0	5	0	Complete	FALSE	NA	| Symbols: no symbol available | no full name available | chr1:27847256-27848680 REVERSE LENGTH=233	NA
AT1G74050.1	WL_AZD	5	0	5	0	Complete	FALSE	NA	| Symbols: no symbol available | no full name available | chr1:27847256-27848680 REVERSE LENGTH=233	NA
AT1G74070.1	FR	5	0	5	0	Complete	FALSE	NA	| Symbols: no symbol available | no full name available | chr1:27851749-27852861 REVERSE LENGTH=317	AT1G74070.2
AT1G74070.1	FR_AZD	5	0	5	0	Complete	FALSE	NA	| Symbols: no symbol available | no full name available | chr1:27851749-27852861 REVERSE LENGTH=317	AT1G74070.2
AT1G74070.1	WL	5	0	5	0	Complete	FALSE	NA	| Symbols: no symbol available | no full name available | chr1:27851749-27852861 REVERSE LENGTH=317	AT1G74070.2
AT1G74070.1	WL_AZD	5	0	5	0	Complete	FALSE	NA	| Symbols: no symbol available | no full name available | chr1:27851749-27852861 REVERSE LENGTH=317	AT1G74070.2
AT1G74090.1	FR	5	0	5	0	Complete	FALSE	ATST5B, SOT18, ATSOT18	| Symbols: ATST5B, SOT18, ATSOT18 | DESULFO-GLUCOSINOLATE SULFOTRANSFERASE 18, ARABIDOPSIS SULFOTRANSFERASE 5B, desulfo-glucosinolate sulfotransferase 18 | chr1:27863003-27864055 FORWARD LENGTH=350	NA
AT1G74090.1	FR_AZD	5	0	5	0	Complete	FALSE	ATST5B, SOT18, ATSOT18	| Symbols: ATST5B, SOT18, ATSOT18 | DESULFO-GLUCOSINOLATE SULFOTRANSFERASE 18, ARABIDOPSIS SULFOTRANSFERASE 5B, desulfo-glucosinolate sulfotransferase 18 | chr1:27863003-27864055 FORWARD LENGTH=350	NA
AT1G74090.1	WL	5	0	5	0	Complete	FALSE	ATST5B, SOT18, ATSOT18	| Symbols: ATST5B, SOT18, ATSOT18 | DESULFO-GLUCOSINOLATE SULFOTRANSFERASE 18, ARABIDOPSIS SULFOTRANSFERASE 5B, desulfo-glucosinolate sulfotransferase 18 | chr1:27863003-27864055 FORWARD LENGTH=350	NA
AT1G74090.1	WL_AZD	5	0	5	0	Complete	FALSE	ATST5B, SOT18, ATSOT18	| Symbols: ATST5B, SOT18, ATSOT18 | DESULFO-GLUCOSINOLATE SULFOTRANSFERASE 18, ARABIDOPSIS SULFOTRANSFERASE 5B, desulfo-glucosinolate sulfotransferase 18 | chr1:27863003-27864055 FORWARD LENGTH=350	NA
AT1G74100.1	FR	5	0	5	0	Complete	FALSE	ATSOT16, ATST5A, CORI-7, SOT16	| Symbols: ATSOT16, ATST5A, CORI-7, SOT16 | sulfotransferase 16, CORONATINE INDUCED-7, SULFOTRANSFERASE 16, ARABIDOPSIS SULFOTRANSFERASE 5A | chr1:27864489-27865505 REVERSE LENGTH=338	NA
AT1G74100.1	FR_AZD	5	0	5	0	Complete	FALSE	ATSOT16, ATST5A, CORI-7, SOT16	| Symbols: ATSOT16, ATST5A, CORI-7, SOT16 | sulfotransferase 16, CORONATINE INDUCED-7, SULFOTRANSFERASE 16, ARABIDOPSIS SULFOTRANSFERASE 5A | chr1:27864489-27865505 REVERSE LENGTH=338	NA
AT1G74100.1	WL	5	0	5	0	Complete	FALSE	ATSOT16, ATST5A, CORI-7, SOT16	| Symbols: ATSOT16, ATST5A, CORI-7, SOT16 | sulfotransferase 16, CORONATINE INDUCED-7, SULFOTRANSFERASE 16, ARABIDOPSIS SULFOTRANSFERASE 5A | chr1:27864489-27865505 REVERSE LENGTH=338	NA
AT1G74100.1	WL_AZD	5	0	5	0	Complete	FALSE	ATSOT16, ATST5A, CORI-7, SOT16	| Symbols: ATSOT16, ATST5A, CORI-7, SOT16 | sulfotransferase 16, CORONATINE INDUCED-7, SULFOTRANSFERASE 16, ARABIDOPSIS SULFOTRANSFERASE 5A | chr1:27864489-27865505 REVERSE LENGTH=338	NA
AT1G74210.1	FR	5	0	5	0	Complete	FALSE	AtGDPD5, GDPD5	| Symbols: AtGDPD5, GDPD5 | glycerophosphodiester phosphodiesterase 5 | chr1:27910396-27912785 FORWARD LENGTH=392	NA
AT1G74210.1	FR_AZD	5	0	5	0	Complete	FALSE	AtGDPD5, GDPD5	| Symbols: AtGDPD5, GDPD5 | glycerophosphodiester phosphodiesterase 5 | chr1:27910396-27912785 FORWARD LENGTH=392	NA
AT1G74210.1	WL	5	0	5	0	Complete	FALSE	AtGDPD5, GDPD5	| Symbols: AtGDPD5, GDPD5 | glycerophosphodiester phosphodiesterase 5 | chr1:27910396-27912785 FORWARD LENGTH=392	NA
AT1G74210.1	WL_AZD	5	0	5	0	Complete	FALSE	AtGDPD5, GDPD5	| Symbols: AtGDPD5, GDPD5 | glycerophosphodiester phosphodiesterase 5 | chr1:27910396-27912785 FORWARD LENGTH=392	NA
AT1G74230.1	FR	5	0	5	0	Complete	FALSE	ORRM4, GR-RBP5, RBGA2	| Symbols: ORRM4, GR-RBP5, RBGA2 | RNA-binding glycine-rich protein A2, Organelle RNA Recognition Motif-containing4, glycine-rich RNA-binding protein 5 | chr1:27915346-27916857 FORWARD LENGTH=289	NA
AT1G74230.1	FR_AZD	5	0	5	0	Complete	FALSE	ORRM4, GR-RBP5, RBGA2	| Symbols: ORRM4, GR-RBP5, RBGA2 | RNA-binding glycine-rich protein A2, Organelle RNA Recognition Motif-containing4, glycine-rich RNA-binding protein 5 | chr1:27915346-27916857 FORWARD LENGTH=289	NA
AT1G74230.1	WL	5	0	5	0	Complete	FALSE	ORRM4, GR-RBP5, RBGA2	| Symbols: ORRM4, GR-RBP5, RBGA2 | RNA-binding glycine-rich protein A2, Organelle RNA Recognition Motif-containing4, glycine-rich RNA-binding protein 5 | chr1:27915346-27916857 FORWARD LENGTH=289	NA
AT1G74230.1	WL_AZD	5	0	5	0	Complete	FALSE	ORRM4, GR-RBP5, RBGA2	| Symbols: ORRM4, GR-RBP5, RBGA2 | RNA-binding glycine-rich protein A2, Organelle RNA Recognition Motif-containing4, glycine-rich RNA-binding protein 5 | chr1:27915346-27916857 FORWARD LENGTH=289	NA
AT1G74250.1	FR	5	0	5	0	Complete	FALSE	NA	| Symbols: no symbol available | no full name available | chr1:27920328-27922414 FORWARD LENGTH=630	NA
AT1G74250.1	FR_AZD	5	0	5	0	Complete	FALSE	NA	| Symbols: no symbol available | no full name available | chr1:27920328-27922414 FORWARD LENGTH=630	NA
AT1G74250.1	WL	5	0	5	0	Complete	FALSE	NA	| Symbols: no symbol available | no full name available | chr1:27920328-27922414 FORWARD LENGTH=630	NA
AT1G74250.1	WL_AZD	5	0	5	0	Complete	FALSE	NA	| Symbols: no symbol available | no full name available | chr1:27920328-27922414 FORWARD LENGTH=630	NA
AT1G74260.1	FR	5	0	5	0	Complete	FALSE	PUR4	| Symbols: PUR4 | purine biosynthesis 4 | chr1:27923005-27927764 REVERSE LENGTH=1407	NA
AT1G74260.1	FR_AZD	5	0	5	0	Complete	FALSE	PUR4	| Symbols: PUR4 | purine biosynthesis 4 | chr1:27923005-27927764 REVERSE LENGTH=1407	NA
AT1G74260.1	WL	5	0	5	0	Complete	FALSE	PUR4	| Symbols: PUR4 | purine biosynthesis 4 | chr1:27923005-27927764 REVERSE LENGTH=1407	NA
AT1G74260.1	WL_AZD	5	0	5	0	Complete	FALSE	PUR4	| Symbols: PUR4 | purine biosynthesis 4 | chr1:27923005-27927764 REVERSE LENGTH=1407	NA
AT1G74280.1	FR	5	0	5	0	Complete	FALSE	NA	| Symbols: no symbol available | no full name available | chr1:27929758-27931126 FORWARD LENGTH=372	NA
AT1G74280.1	FR_AZD	5	0	5	0	Complete	FALSE	NA	| Symbols: no symbol available | no full name available | chr1:27929758-27931126 FORWARD LENGTH=372	NA
AT1G74280.1	WL	5	0	5	0	Complete	FALSE	NA	| Symbols: no symbol available | no full name available | chr1:27929758-27931126 FORWARD LENGTH=372	NA
AT1G74280.1	WL_AZD	5	0	5	0	Complete	FALSE	NA	| Symbols: no symbol available | no full name available | chr1:27929758-27931126 FORWARD LENGTH=372	NA
AT1G74310.1	FR	5	0	5	0	Complete	FALSE	ATHSP101, HSP101, HOT1	| Symbols: ATHSP101, HSP101, HOT1 | heat shock protein 101 | chr1:27936715-27939862 REVERSE LENGTH=911	AT1G74310.2
AT1G74310.1	FR_AZD	5	0	5	0	Complete	FALSE	ATHSP101, HSP101, HOT1	| Symbols: ATHSP101, HSP101, HOT1 | heat shock protein 101 | chr1:27936715-27939862 REVERSE LENGTH=911	AT1G74310.2
AT1G74310.1	WL	5	0	5	0	Complete	FALSE	ATHSP101, HSP101, HOT1	| Symbols: ATHSP101, HSP101, HOT1 | heat shock protein 101 | chr1:27936715-27939862 REVERSE LENGTH=911	AT1G74310.2
AT1G74310.1	WL_AZD	5	0	5	0	Complete	FALSE	ATHSP101, HSP101, HOT1	| Symbols: ATHSP101, HSP101, HOT1 | heat shock protein 101 | chr1:27936715-27939862 REVERSE LENGTH=911	AT1G74310.2
AT1G74320.1	FR	5	0	5	0	Complete	FALSE	CEK2	| Symbols: CEK2 | choline/ethanolamine kinase 2 | chr1:27941192-27942903 FORWARD LENGTH=350	NA
AT1G74320.1	FR_AZD	5	0	5	0	Complete	FALSE	CEK2	| Symbols: CEK2 | choline/ethanolamine kinase 2 | chr1:27941192-27942903 FORWARD LENGTH=350	NA
AT1G74320.1	WL	5	0	5	0	Complete	FALSE	CEK2	| Symbols: CEK2 | choline/ethanolamine kinase 2 | chr1:27941192-27942903 FORWARD LENGTH=350	NA
AT1G74320.1	WL_AZD	5	0	5	0	Complete	FALSE	CEK2	| Symbols: CEK2 | choline/ethanolamine kinase 2 | chr1:27941192-27942903 FORWARD LENGTH=350	NA
AT1G74380.1	FR	5	0	5	0	Complete	FALSE	XXT5	| Symbols: XXT5 | xyloglucan xylosyltransferase 5 | chr1:27959848-27961221 FORWARD LENGTH=457	NA
AT1G74380.1	FR_AZD	5	0	5	0	Complete	FALSE	XXT5	| Symbols: XXT5 | xyloglucan xylosyltransferase 5 | chr1:27959848-27961221 FORWARD LENGTH=457	NA
AT1G74380.1	WL	5	0	5	0	Complete	FALSE	XXT5	| Symbols: XXT5 | xyloglucan xylosyltransferase 5 | chr1:27959848-27961221 FORWARD LENGTH=457	NA
AT1G74380.1	WL_AZD	5	0	5	0	Complete	FALSE	XXT5	| Symbols: XXT5 | xyloglucan xylosyltransferase 5 | chr1:27959848-27961221 FORWARD LENGTH=457	NA
AT1G74390.1	FR	4	1	5	0.2	Partial_Missing	FALSE	NEN3	| Symbols: NEN3 | NAC45/86-DEPENDENT EXONUCLEASE-DOMAIN PROTEIN 3 | chr1:27961760-27963826 REVERSE LENGTH=506	AT1G74390.2
AT1G74390.1	FR_AZD	5	0	5	0	Complete	FALSE	NEN3	| Symbols: NEN3 | NAC45/86-DEPENDENT EXONUCLEASE-DOMAIN PROTEIN 3 | chr1:27961760-27963826 REVERSE LENGTH=506	AT1G74390.2
AT1G74390.1	WL	5	0	5	0	Complete	FALSE	NEN3	| Symbols: NEN3 | NAC45/86-DEPENDENT EXONUCLEASE-DOMAIN PROTEIN 3 | chr1:27961760-27963826 REVERSE LENGTH=506	AT1G74390.2
AT1G74390.1	WL_AZD	5	0	5	0	Complete	FALSE	NEN3	| Symbols: NEN3 | NAC45/86-DEPENDENT EXONUCLEASE-DOMAIN PROTEIN 3 | chr1:27961760-27963826 REVERSE LENGTH=506	AT1G74390.2
AT1G74460.1	FR	4	1	5	0.2	Partial_Missing	FALSE	NA	| Symbols: no symbol available | no full name available | chr1:27988150-27989765 REVERSE LENGTH=366	NA
AT1G74460.1	FR_AZD	5	0	5	0	Complete	FALSE	NA	| Symbols: no symbol available | no full name available | chr1:27988150-27989765 REVERSE LENGTH=366	NA
AT1G74460.1	WL	2	3	5	0.6	Partial_Missing	FALSE	NA	| Symbols: no symbol available | no full name available | chr1:27988150-27989765 REVERSE LENGTH=366	NA
AT1G74460.1	WL_AZD	5	0	5	0	Complete	FALSE	NA	| Symbols: no symbol available | no full name available | chr1:27988150-27989765 REVERSE LENGTH=366	NA
AT1G74470.1	FR	5	0	5	0	Complete	FALSE	NA	| Symbols: no symbol available | no full name available | chr1:27991248-27992845 FORWARD LENGTH=467	NA
AT1G74470.1	FR_AZD	5	0	5	0	Complete	FALSE	NA	| Symbols: no symbol available | no full name available | chr1:27991248-27992845 FORWARD LENGTH=467	NA
AT1G74470.1	WL	5	0	5	0	Complete	FALSE	NA	| Symbols: no symbol available | no full name available | chr1:27991248-27992845 FORWARD LENGTH=467	NA
AT1G74470.1	WL_AZD	5	0	5	0	Complete	FALSE	NA	| Symbols: no symbol available | no full name available | chr1:27991248-27992845 FORWARD LENGTH=467	NA
AT1G74520.1	FR	5	0	5	0	Complete	FALSE	ATHVA22A, HVA22A	| Symbols: ATHVA22A, HVA22A | HVA22 homologue A | chr1:28008109-28009156 REVERSE LENGTH=177	AT1G74520.2
AT1G74520.1	FR_AZD	5	0	5	0	Complete	FALSE	ATHVA22A, HVA22A	| Symbols: ATHVA22A, HVA22A | HVA22 homologue A | chr1:28008109-28009156 REVERSE LENGTH=177	AT1G74520.2
AT1G74520.1	WL	5	0	5	0	Complete	FALSE	ATHVA22A, HVA22A	| Symbols: ATHVA22A, HVA22A | HVA22 homologue A | chr1:28008109-28009156 REVERSE LENGTH=177	AT1G74520.2
AT1G74520.1	WL_AZD	5	0	5	0	Complete	FALSE	ATHVA22A, HVA22A	| Symbols: ATHVA22A, HVA22A | HVA22 homologue A | chr1:28008109-28009156 REVERSE LENGTH=177	AT1G74520.2
AT1G74530.2	FR	5	0	5	0	Complete	FALSE	NA	| Symbols: no symbol available | no full name available | chr1:28009963-28012442 REVERSE LENGTH=272	AT1G74530.1;AT1G74530.3;AT1G74530.4
AT1G74530.2	FR_AZD	5	0	5	0	Complete	FALSE	NA	| Symbols: no symbol available | no full name available | chr1:28009963-28012442 REVERSE LENGTH=272	AT1G74530.1;AT1G74530.3;AT1G74530.4
AT1G74530.2	WL	5	0	5	0	Complete	FALSE	NA	| Symbols: no symbol available | no full name available | chr1:28009963-28012442 REVERSE LENGTH=272	AT1G74530.1;AT1G74530.3;AT1G74530.4
AT1G74530.2	WL_AZD	5	0	5	0	Complete	FALSE	NA	| Symbols: no symbol available | no full name available | chr1:28009963-28012442 REVERSE LENGTH=272	AT1G74530.1;AT1G74530.3;AT1G74530.4
AT1G74560.3	FR	5	0	5	0	Complete	FALSE	NRP1	| Symbols: NRP1 | NAP1-related protein 1 | chr1:28017763-28019900 REVERSE LENGTH=264	AT1G74560.1
AT1G74560.3	FR_AZD	5	0	5	0	Complete	FALSE	NRP1	| Symbols: NRP1 | NAP1-related protein 1 | chr1:28017763-28019900 REVERSE LENGTH=264	AT1G74560.1
AT1G74560.3	WL	5	0	5	0	Complete	FALSE	NRP1	| Symbols: NRP1 | NAP1-related protein 1 | chr1:28017763-28019900 REVERSE LENGTH=264	AT1G74560.1
AT1G74560.3	WL_AZD	5	0	5	0	Complete	FALSE	NRP1	| Symbols: NRP1 | NAP1-related protein 1 | chr1:28017763-28019900 REVERSE LENGTH=264	AT1G74560.1
AT1G74590.1	FR	5	0	5	0	Complete	FALSE	GSTU10, ATGSTU10	| Symbols: GSTU10, ATGSTU10 | GLUTATHIONE S-TRANSFERASE TAU 10, glutathione S-transferase TAU 10 | chr1:28023887-28024666 REVERSE LENGTH=232	NA
AT1G74590.1	FR_AZD	5	0	5	0	Complete	FALSE	GSTU10, ATGSTU10	| Symbols: GSTU10, ATGSTU10 | GLUTATHIONE S-TRANSFERASE TAU 10, glutathione S-transferase TAU 10 | chr1:28023887-28024666 REVERSE LENGTH=232	NA
AT1G74590.1	WL	5	0	5	0	Complete	FALSE	GSTU10, ATGSTU10	| Symbols: GSTU10, ATGSTU10 | GLUTATHIONE S-TRANSFERASE TAU 10, glutathione S-transferase TAU 10 | chr1:28023887-28024666 REVERSE LENGTH=232	NA
AT1G74590.1	WL_AZD	5	0	5	0	Complete	FALSE	GSTU10, ATGSTU10	| Symbols: GSTU10, ATGSTU10 | GLUTATHIONE S-TRANSFERASE TAU 10, glutathione S-transferase TAU 10 | chr1:28023887-28024666 REVERSE LENGTH=232	NA
AT1G74640.1	FR	5	0	5	0	Complete	FALSE	NA	| Symbols: no symbol available | no full name available | chr1:28032849-28034659 FORWARD LENGTH=370	NA
AT1G74640.1	FR_AZD	5	0	5	0	Complete	FALSE	NA	| Symbols: no symbol available | no full name available | chr1:28032849-28034659 FORWARD LENGTH=370	NA
AT1G74640.1	WL	5	0	5	0	Complete	FALSE	NA	| Symbols: no symbol available | no full name available | chr1:28032849-28034659 FORWARD LENGTH=370	NA
AT1G74640.1	WL_AZD	5	0	5	0	Complete	FALSE	NA	| Symbols: no symbol available | no full name available | chr1:28032849-28034659 FORWARD LENGTH=370	NA
AT1G74690.1	FR	5	0	5	0	Complete	FALSE	IQD31	| Symbols: IQD31 | IQ-domain 31 | chr1:28061498-28063924 REVERSE LENGTH=587	NA
AT1G74690.1	FR_AZD	5	0	5	0	Complete	FALSE	IQD31	| Symbols: IQD31 | IQ-domain 31 | chr1:28061498-28063924 REVERSE LENGTH=587	NA
AT1G74690.1	WL	5	0	5	0	Complete	FALSE	IQD31	| Symbols: IQD31 | IQ-domain 31 | chr1:28061498-28063924 REVERSE LENGTH=587	NA
AT1G74690.1	WL_AZD	5	0	5	0	Complete	FALSE	IQD31	| Symbols: IQD31 | IQ-domain 31 | chr1:28061498-28063924 REVERSE LENGTH=587	NA
AT1G74700.1	FR	5	0	5	0	Complete	FALSE	NUZ, TRZ1	| Symbols: NUZ, TRZ1 | tRNAse Z1 | chr1:28065345-28067130 FORWARD LENGTH=280	NA
AT1G74700.1	FR_AZD	5	0	5	0	Complete	FALSE	NUZ, TRZ1	| Symbols: NUZ, TRZ1 | tRNAse Z1 | chr1:28065345-28067130 FORWARD LENGTH=280	NA
AT1G74700.1	WL	5	0	5	0	Complete	FALSE	NUZ, TRZ1	| Symbols: NUZ, TRZ1 | tRNAse Z1 | chr1:28065345-28067130 FORWARD LENGTH=280	NA
AT1G74700.1	WL_AZD	5	0	5	0	Complete	FALSE	NUZ, TRZ1	| Symbols: NUZ, TRZ1 | tRNAse Z1 | chr1:28065345-28067130 FORWARD LENGTH=280	NA
AT1G74720.1	FR	5	0	5	0	Complete	FALSE	MCTP15, QKY	| Symbols: MCTP15, QKY | multiple C2 domain and transmembrane region protein 15, QUIRKY | chr1:28075173-28078418 FORWARD LENGTH=1081	NA
AT1G74720.1	FR_AZD	5	0	5	0	Complete	FALSE	MCTP15, QKY	| Symbols: MCTP15, QKY | multiple C2 domain and transmembrane region protein 15, QUIRKY | chr1:28075173-28078418 FORWARD LENGTH=1081	NA
AT1G74720.1	WL	5	0	5	0	Complete	FALSE	MCTP15, QKY	| Symbols: MCTP15, QKY | multiple C2 domain and transmembrane region protein 15, QUIRKY | chr1:28075173-28078418 FORWARD LENGTH=1081	NA
AT1G74720.1	WL_AZD	5	0	5	0	Complete	FALSE	MCTP15, QKY	| Symbols: MCTP15, QKY | multiple C2 domain and transmembrane region protein 15, QUIRKY | chr1:28075173-28078418 FORWARD LENGTH=1081	NA
AT1G74730.1	FR	5	0	5	0	Complete	FALSE	RIQ2	| Symbols: RIQ2 | | chr1:28078995-28079831 FORWARD LENGTH=198	NA
AT1G74730.1	FR_AZD	5	0	5	0	Complete	FALSE	RIQ2	| Symbols: RIQ2 | | chr1:28078995-28079831 FORWARD LENGTH=198	NA
AT1G74730.1	WL	5	0	5	0	Complete	FALSE	RIQ2	| Symbols: RIQ2 | | chr1:28078995-28079831 FORWARD LENGTH=198	NA
AT1G74730.1	WL_AZD	5	0	5	0	Complete	FALSE	RIQ2	| Symbols: RIQ2 | | chr1:28078995-28079831 FORWARD LENGTH=198	NA
AT1G74740.1	FR	3	2	5	0.4	Partial_Missing	FALSE	ATCPK30, CPK30, CDPK1A	| Symbols: ATCPK30, CPK30, CDPK1A | CALCIUM-DEPENDENT PROTEIN KINASE 1A, calcium-dependent protein kinase 30 | chr1:28080199-28082476 REVERSE LENGTH=541	NA
AT1G74740.1	FR_AZD	3	2	5	0.4	Partial_Missing	FALSE	ATCPK30, CPK30, CDPK1A	| Symbols: ATCPK30, CPK30, CDPK1A | CALCIUM-DEPENDENT PROTEIN KINASE 1A, calcium-dependent protein kinase 30 | chr1:28080199-28082476 REVERSE LENGTH=541	NA
AT1G74740.1	WL	2	3	5	0.6	Partial_Missing	FALSE	ATCPK30, CPK30, CDPK1A	| Symbols: ATCPK30, CPK30, CDPK1A | CALCIUM-DEPENDENT PROTEIN KINASE 1A, calcium-dependent protein kinase 30 | chr1:28080199-28082476 REVERSE LENGTH=541	NA
AT1G74740.1	WL_AZD	3	2	5	0.4	Partial_Missing	FALSE	ATCPK30, CPK30, CDPK1A	| Symbols: ATCPK30, CPK30, CDPK1A | CALCIUM-DEPENDENT PROTEIN KINASE 1A, calcium-dependent protein kinase 30 | chr1:28080199-28082476 REVERSE LENGTH=541	NA
AT1G74790.1	FR	5	0	5	0	Complete	FALSE	NA	| Symbols: no symbol available | no full name available | chr1:28098912-28101673 FORWARD LENGTH=695	NA
AT1G74790.1	FR_AZD	5	0	5	0	Complete	FALSE	NA	| Symbols: no symbol available | no full name available | chr1:28098912-28101673 FORWARD LENGTH=695	NA
AT1G74790.1	WL	5	0	5	0	Complete	FALSE	NA	| Symbols: no symbol available | no full name available | chr1:28098912-28101673 FORWARD LENGTH=695	NA
AT1G74790.1	WL_AZD	5	0	5	0	Complete	FALSE	NA	| Symbols: no symbol available | no full name available | chr1:28098912-28101673 FORWARD LENGTH=695	NA
AT1G74800.1	FR	5	0	5	0	Complete	FALSE	GALT5	| Symbols: GALT5 | AGP galactosyltransferase5 | chr1:28102221-28104993 REVERSE LENGTH=672	NA
AT1G74800.1	FR_AZD	5	0	5	0	Complete	FALSE	GALT5	| Symbols: GALT5 | AGP galactosyltransferase5 | chr1:28102221-28104993 REVERSE LENGTH=672	NA
AT1G74800.1	WL	5	0	5	0	Complete	FALSE	GALT5	| Symbols: GALT5 | AGP galactosyltransferase5 | chr1:28102221-28104993 REVERSE LENGTH=672	NA
AT1G74800.1	WL_AZD	5	0	5	0	Complete	FALSE	GALT5	| Symbols: GALT5 | AGP galactosyltransferase5 | chr1:28102221-28104993 REVERSE LENGTH=672	NA
AT1G74850.1	FR	5	0	5	0	Complete	FALSE	PDE343, PTAC2	| Symbols: PDE343, PTAC2 | plastid transcriptionally active 2, PIGMENT DEFECTIVE 343 | chr1:28119237-28122314 REVERSE LENGTH=862	NA
AT1G74850.1	FR_AZD	5	0	5	0	Complete	FALSE	PDE343, PTAC2	| Symbols: PDE343, PTAC2 | plastid transcriptionally active 2, PIGMENT DEFECTIVE 343 | chr1:28119237-28122314 REVERSE LENGTH=862	NA
AT1G74850.1	WL	5	0	5	0	Complete	FALSE	PDE343, PTAC2	| Symbols: PDE343, PTAC2 | plastid transcriptionally active 2, PIGMENT DEFECTIVE 343 | chr1:28119237-28122314 REVERSE LENGTH=862	NA
AT1G74850.1	WL_AZD	5	0	5	0	Complete	FALSE	PDE343, PTAC2	| Symbols: PDE343, PTAC2 | plastid transcriptionally active 2, PIGMENT DEFECTIVE 343 | chr1:28119237-28122314 REVERSE LENGTH=862	NA
AT1G74880.1	FR	5	0	5	0	Complete	FALSE	NDH-O, NdhO	| Symbols: NDH-O, NdhO | NAD(P)H:plastoquinone dehydrogenase complex subunit O, NADH dehydrogenase-like complex ) | chr1:28130112-28131020 REVERSE LENGTH=158	NA
AT1G74880.1	FR_AZD	5	0	5	0	Complete	FALSE	NDH-O, NdhO	| Symbols: NDH-O, NdhO | NAD(P)H:plastoquinone dehydrogenase complex subunit O, NADH dehydrogenase-like complex ) | chr1:28130112-28131020 REVERSE LENGTH=158	NA
AT1G74880.1	WL	5	0	5	0	Complete	FALSE	NDH-O, NdhO	| Symbols: NDH-O, NdhO | NAD(P)H:plastoquinone dehydrogenase complex subunit O, NADH dehydrogenase-like complex ) | chr1:28130112-28131020 REVERSE LENGTH=158	NA
AT1G74880.1	WL_AZD	5	0	5	0	Complete	FALSE	NDH-O, NdhO	| Symbols: NDH-O, NdhO | NAD(P)H:plastoquinone dehydrogenase complex subunit O, NADH dehydrogenase-like complex ) | chr1:28130112-28131020 REVERSE LENGTH=158	NA
AT1G74910.1	FR	5	0	5	0	Complete	FALSE	KJC1	| Symbols: KJC1 | KONJAC 1 | chr1:28135770-28138456 REVERSE LENGTH=415	AT1G74910.2
AT1G74910.1	FR_AZD	5	0	5	0	Complete	FALSE	KJC1	| Symbols: KJC1 | KONJAC 1 | chr1:28135770-28138456 REVERSE LENGTH=415	AT1G74910.2
AT1G74910.1	WL	5	0	5	0	Complete	FALSE	KJC1	| Symbols: KJC1 | KONJAC 1 | chr1:28135770-28138456 REVERSE LENGTH=415	AT1G74910.2
AT1G74910.1	WL_AZD	5	0	5	0	Complete	FALSE	KJC1	| Symbols: KJC1 | KONJAC 1 | chr1:28135770-28138456 REVERSE LENGTH=415	AT1G74910.2
AT1G74920.1	FR	5	0	5	0	Complete	FALSE	ALDH10A8	| Symbols: ALDH10A8 | aldehyde dehydrogenase 10A8 | chr1:28139175-28142573 REVERSE LENGTH=501	AT1G74920.2
AT1G74920.1	FR_AZD	5	0	5	0	Complete	FALSE	ALDH10A8	| Symbols: ALDH10A8 | aldehyde dehydrogenase 10A8 | chr1:28139175-28142573 REVERSE LENGTH=501	AT1G74920.2
AT1G74920.1	WL	5	0	5	0	Complete	FALSE	ALDH10A8	| Symbols: ALDH10A8 | aldehyde dehydrogenase 10A8 | chr1:28139175-28142573 REVERSE LENGTH=501	AT1G74920.2
AT1G74920.1	WL_AZD	5	0	5	0	Complete	FALSE	ALDH10A8	| Symbols: ALDH10A8 | aldehyde dehydrogenase 10A8 | chr1:28139175-28142573 REVERSE LENGTH=501	AT1G74920.2
AT1G74960.1	FR	5	0	5	0	Complete	FALSE	ATKAS2, FAB1, KAS2	| Symbols: ATKAS2, FAB1, KAS2 | ARABIDOPSIS BETA-KETOACYL-ACP SYNTHETASE 2, BETA-KETOACYL-ACP SYNTHETASE 2, fatty acid biosynthesis 1 | chr1:28152564-28155948 REVERSE LENGTH=541	AT1G74960.2;AT1G74960.3
AT1G74960.1	FR_AZD	5	0	5	0	Complete	FALSE	ATKAS2, FAB1, KAS2	| Symbols: ATKAS2, FAB1, KAS2 | ARABIDOPSIS BETA-KETOACYL-ACP SYNTHETASE 2, BETA-KETOACYL-ACP SYNTHETASE 2, fatty acid biosynthesis 1 | chr1:28152564-28155948 REVERSE LENGTH=541	AT1G74960.2;AT1G74960.3
AT1G74960.1	WL	5	0	5	0	Complete	FALSE	ATKAS2, FAB1, KAS2	| Symbols: ATKAS2, FAB1, KAS2 | ARABIDOPSIS BETA-KETOACYL-ACP SYNTHETASE 2, BETA-KETOACYL-ACP SYNTHETASE 2, fatty acid biosynthesis 1 | chr1:28152564-28155948 REVERSE LENGTH=541	AT1G74960.2;AT1G74960.3
AT1G74960.1	WL_AZD	5	0	5	0	Complete	FALSE	ATKAS2, FAB1, KAS2	| Symbols: ATKAS2, FAB1, KAS2 | ARABIDOPSIS BETA-KETOACYL-ACP SYNTHETASE 2, BETA-KETOACYL-ACP SYNTHETASE 2, fatty acid biosynthesis 1 | chr1:28152564-28155948 REVERSE LENGTH=541	AT1G74960.2;AT1G74960.3
AT1G74970.1	FR	5	0	5	0	Complete	FALSE	TWN3, SOT8, RPS9, PRPS9	| Symbols: TWN3, SOT8, RPS9, PRPS9 | ribosomal protein S9 | chr1:28157761-28159202 REVERSE LENGTH=208	NA
AT1G74970.1	FR_AZD	5	0	5	0	Complete	FALSE	TWN3, SOT8, RPS9, PRPS9	| Symbols: TWN3, SOT8, RPS9, PRPS9 | ribosomal protein S9 | chr1:28157761-28159202 REVERSE LENGTH=208	NA
AT1G74970.1	WL	5	0	5	0	Complete	FALSE	TWN3, SOT8, RPS9, PRPS9	| Symbols: TWN3, SOT8, RPS9, PRPS9 | ribosomal protein S9 | chr1:28157761-28159202 REVERSE LENGTH=208	NA
AT1G74970.1	WL_AZD	5	0	5	0	Complete	FALSE	TWN3, SOT8, RPS9, PRPS9	| Symbols: TWN3, SOT8, RPS9, PRPS9 | ribosomal protein S9 | chr1:28157761-28159202 REVERSE LENGTH=208	NA
AT1G75010.1	FR	5	0	5	0	Complete	FALSE	ARC3	| Symbols: ARC3 | ACCUMULATION AND REPLICATION OF CHLOROPLASTS 3 | chr1:28164994-28169941 REVERSE LENGTH=741	NA
AT1G75010.1	FR_AZD	5	0	5	0	Complete	FALSE	ARC3	| Symbols: ARC3 | ACCUMULATION AND REPLICATION OF CHLOROPLASTS 3 | chr1:28164994-28169941 REVERSE LENGTH=741	NA
AT1G75010.1	WL	5	0	5	0	Complete	FALSE	ARC3	| Symbols: ARC3 | ACCUMULATION AND REPLICATION OF CHLOROPLASTS 3 | chr1:28164994-28169941 REVERSE LENGTH=741	NA
AT1G75010.1	WL_AZD	5	0	5	0	Complete	FALSE	ARC3	| Symbols: ARC3 | ACCUMULATION AND REPLICATION OF CHLOROPLASTS 3 | chr1:28164994-28169941 REVERSE LENGTH=741	NA
AT1G75040.1	FR	5	0	5	0	Complete	FALSE	PR-5, PR5	| Symbols: PR-5, PR5 | pathogenesis-related gene 5 | chr1:28177754-28178731 FORWARD LENGTH=239	NA
AT1G75040.1	FR_AZD	5	0	5	0	Complete	FALSE	PR-5, PR5	| Symbols: PR-5, PR5 | pathogenesis-related gene 5 | chr1:28177754-28178731 FORWARD LENGTH=239	NA
AT1G75040.1	WL	5	0	5	0	Complete	FALSE	PR-5, PR5	| Symbols: PR-5, PR5 | pathogenesis-related gene 5 | chr1:28177754-28178731 FORWARD LENGTH=239	NA
AT1G75040.1	WL_AZD	4	1	5	0.2	Partial_Missing	FALSE	PR-5, PR5	| Symbols: PR-5, PR5 | pathogenesis-related gene 5 | chr1:28177754-28178731 FORWARD LENGTH=239	NA
AT1G75100.1	FR	5	0	5	0	Complete	FALSE	JAC1, AUXILIN-LIKE6	| Symbols: JAC1, AUXILIN-LIKE6 | J-domain protein required for chloroplast accumulation response 1, AUXILIN-LIKE6 | chr1:28191108-28193769 REVERSE LENGTH=651	NA
AT1G75100.1	FR_AZD	5	0	5	0	Complete	FALSE	JAC1, AUXILIN-LIKE6	| Symbols: JAC1, AUXILIN-LIKE6 | J-domain protein required for chloroplast accumulation response 1, AUXILIN-LIKE6 | chr1:28191108-28193769 REVERSE LENGTH=651	NA
AT1G75100.1	WL	5	0	5	0	Complete	FALSE	JAC1, AUXILIN-LIKE6	| Symbols: JAC1, AUXILIN-LIKE6 | J-domain protein required for chloroplast accumulation response 1, AUXILIN-LIKE6 | chr1:28191108-28193769 REVERSE LENGTH=651	NA
AT1G75100.1	WL_AZD	5	0	5	0	Complete	FALSE	JAC1, AUXILIN-LIKE6	| Symbols: JAC1, AUXILIN-LIKE6 | J-domain protein required for chloroplast accumulation response 1, AUXILIN-LIKE6 | chr1:28191108-28193769 REVERSE LENGTH=651	NA
AT1G75110.1	FR	5	0	5	0	Complete	FALSE	RRA2	| Symbols: RRA2 | REDUCED RESIDUAL ARABINOSE 2 | chr1:28194348-28195885 REVERSE LENGTH=428	NA
AT1G75110.1	FR_AZD	5	0	5	0	Complete	FALSE	RRA2	| Symbols: RRA2 | REDUCED RESIDUAL ARABINOSE 2 | chr1:28194348-28195885 REVERSE LENGTH=428	NA
AT1G75110.1	WL	5	0	5	0	Complete	FALSE	RRA2	| Symbols: RRA2 | REDUCED RESIDUAL ARABINOSE 2 | chr1:28194348-28195885 REVERSE LENGTH=428	NA
AT1G75110.1	WL_AZD	5	0	5	0	Complete	FALSE	RRA2	| Symbols: RRA2 | REDUCED RESIDUAL ARABINOSE 2 | chr1:28194348-28195885 REVERSE LENGTH=428	NA
AT1G75120.1	FR	5	0	5	0	Complete	FALSE	RRA1	| Symbols: RRA1 | REDUCED RESIDUAL ARABINOSE 1 | chr1:28197022-28198656 REVERSE LENGTH=402	NA
AT1G75120.1	FR_AZD	5	0	5	0	Complete	FALSE	RRA1	| Symbols: RRA1 | REDUCED RESIDUAL ARABINOSE 1 | chr1:28197022-28198656 REVERSE LENGTH=402	NA
AT1G75120.1	WL	5	0	5	0	Complete	FALSE	RRA1	| Symbols: RRA1 | REDUCED RESIDUAL ARABINOSE 1 | chr1:28197022-28198656 REVERSE LENGTH=402	NA
AT1G75120.1	WL_AZD	5	0	5	0	Complete	FALSE	RRA1	| Symbols: RRA1 | REDUCED RESIDUAL ARABINOSE 1 | chr1:28197022-28198656 REVERSE LENGTH=402	NA
AT1G75130.1	FR	5	0	5	0	Complete	FALSE	CYP721A1	| Symbols: CYP721A1 | cytochrome P450, family 721, subfamily A, polypeptide 1 | chr1:28200073-28201911 REVERSE LENGTH=505	NA
AT1G75130.1	FR_AZD	5	0	5	0	Complete	FALSE	CYP721A1	| Symbols: CYP721A1 | cytochrome P450, family 721, subfamily A, polypeptide 1 | chr1:28200073-28201911 REVERSE LENGTH=505	NA
AT1G75130.1	WL	5	0	5	0	Complete	FALSE	CYP721A1	| Symbols: CYP721A1 | cytochrome P450, family 721, subfamily A, polypeptide 1 | chr1:28200073-28201911 REVERSE LENGTH=505	NA
AT1G75130.1	WL_AZD	5	0	5	0	Complete	FALSE	CYP721A1	| Symbols: CYP721A1 | cytochrome P450, family 721, subfamily A, polypeptide 1 | chr1:28200073-28201911 REVERSE LENGTH=505	NA
AT1G75140.1	FR	5	0	5	0	Complete	FALSE	NA	| Symbols: no symbol available | no full name available | chr1:28202166-28204019 REVERSE LENGTH=617	NA
AT1G75140.1	FR_AZD	5	0	5	0	Complete	FALSE	NA	| Symbols: no symbol available | no full name available | chr1:28202166-28204019 REVERSE LENGTH=617	NA
AT1G75140.1	WL	5	0	5	0	Complete	FALSE	NA	| Symbols: no symbol available | no full name available | chr1:28202166-28204019 REVERSE LENGTH=617	NA
AT1G75140.1	WL_AZD	5	0	5	0	Complete	FALSE	NA	| Symbols: no symbol available | no full name available | chr1:28202166-28204019 REVERSE LENGTH=617	NA
AT1G75170.1	FR	5	0	5	0	Complete	FALSE	NA	| Symbols: no symbol available | no full name available | chr1:28214405-28215686 FORWARD LENGTH=296	AT1G75170.2
AT1G75170.1	FR_AZD	5	0	5	0	Complete	FALSE	NA	| Symbols: no symbol available | no full name available | chr1:28214405-28215686 FORWARD LENGTH=296	AT1G75170.2
AT1G75170.1	WL	5	0	5	0	Complete	FALSE	NA	| Symbols: no symbol available | no full name available | chr1:28214405-28215686 FORWARD LENGTH=296	AT1G75170.2
AT1G75170.1	WL_AZD	5	0	5	0	Complete	FALSE	NA	| Symbols: no symbol available | no full name available | chr1:28214405-28215686 FORWARD LENGTH=296	AT1G75170.2
AT1G75180.1	FR	3	2	5	0.4	Partial_Missing	FALSE	NA	| Symbols: no symbol available | no full name available | chr1:28216150-28217911 REVERSE LENGTH=315	AT1G75180.2;AT1G75180.3;AT1G75180.4
AT1G75180.1	FR_AZD	2	3	5	0.6	Partial_Missing	FALSE	NA	| Symbols: no symbol available | no full name available | chr1:28216150-28217911 REVERSE LENGTH=315	AT1G75180.2;AT1G75180.3;AT1G75180.4
AT1G75180.1	WL	3	2	5	0.4	Partial_Missing	FALSE	NA	| Symbols: no symbol available | no full name available | chr1:28216150-28217911 REVERSE LENGTH=315	AT1G75180.2;AT1G75180.3;AT1G75180.4
AT1G75180.1	WL_AZD	2	3	5	0.6	Partial_Missing	FALSE	NA	| Symbols: no symbol available | no full name available | chr1:28216150-28217911 REVERSE LENGTH=315	AT1G75180.2;AT1G75180.3;AT1G75180.4
AT1G75190.1	FR	5	0	5	0	Complete	FALSE	NA	| Symbols: no symbol available | no full name available | chr1:28219598-28219993 FORWARD LENGTH=131	AT1G75190.2
AT1G75190.1	FR_AZD	5	0	5	0	Complete	FALSE	NA	| Symbols: no symbol available | no full name available | chr1:28219598-28219993 FORWARD LENGTH=131	AT1G75190.2
AT1G75190.1	WL	2	3	5	0.6	Partial_Missing	FALSE	NA	| Symbols: no symbol available | no full name available | chr1:28219598-28219993 FORWARD LENGTH=131	AT1G75190.2
AT1G75190.1	WL_AZD	4	1	5	0.2	Partial_Missing	FALSE	NA	| Symbols: no symbol available | no full name available | chr1:28219598-28219993 FORWARD LENGTH=131	AT1G75190.2
AT1G75200.1	FR	5	0	5	0	Complete	FALSE	NA	| Symbols: no symbol available | no full name available | chr1:28220849-28223597 REVERSE LENGTH=647	NA
AT1G75200.1	FR_AZD	5	0	5	0	Complete	FALSE	NA	| Symbols: no symbol available | no full name available | chr1:28220849-28223597 REVERSE LENGTH=647	NA
AT1G75200.1	WL	5	0	5	0	Complete	FALSE	NA	| Symbols: no symbol available | no full name available | chr1:28220849-28223597 REVERSE LENGTH=647	NA
AT1G75200.1	WL_AZD	5	0	5	0	Complete	FALSE	NA	| Symbols: no symbol available | no full name available | chr1:28220849-28223597 REVERSE LENGTH=647	NA
AT1G75210.1	FR	5	0	5	0	Complete	FALSE	NA	| Symbols: no symbol available | no full name available | chr1:28223990-28228751 FORWARD LENGTH=642	AT1G75210.2;AT1G75210.3
AT1G75210.1	FR_AZD	5	0	5	0	Complete	FALSE	NA	| Symbols: no symbol available | no full name available | chr1:28223990-28228751 FORWARD LENGTH=642	AT1G75210.2;AT1G75210.3
AT1G75210.1	WL	5	0	5	0	Complete	FALSE	NA	| Symbols: no symbol available | no full name available | chr1:28223990-28228751 FORWARD LENGTH=642	AT1G75210.2;AT1G75210.3
AT1G75210.1	WL_AZD	5	0	5	0	Complete	FALSE	NA	| Symbols: no symbol available | no full name available | chr1:28223990-28228751 FORWARD LENGTH=642	AT1G75210.2;AT1G75210.3
AT1G75220.1	FR	5	0	5	0	Complete	FALSE	ERDL6, AtERDL6	| Symbols: ERDL6, AtERDL6 | ERD6-like 6 | chr1:28229412-28232606 REVERSE LENGTH=487	NA
AT1G75220.1	FR_AZD	5	0	5	0	Complete	FALSE	ERDL6, AtERDL6	| Symbols: ERDL6, AtERDL6 | ERD6-like 6 | chr1:28229412-28232606 REVERSE LENGTH=487	NA
AT1G75220.1	WL	5	0	5	0	Complete	FALSE	ERDL6, AtERDL6	| Symbols: ERDL6, AtERDL6 | ERD6-like 6 | chr1:28229412-28232606 REVERSE LENGTH=487	NA
AT1G75220.1	WL_AZD	5	0	5	0	Complete	FALSE	ERDL6, AtERDL6	| Symbols: ERDL6, AtERDL6 | ERD6-like 6 | chr1:28229412-28232606 REVERSE LENGTH=487	NA
AT1G75240.1	FR	5	0	5	0	Complete	FALSE	HB33, AtHB33, ZHD5	| Symbols: HB33, AtHB33, ZHD5 | zinc-finger homeodomain 5, homeobox protein 33 | chr1:28241576-28242505 FORWARD LENGTH=309	NA
AT1G75240.1	FR_AZD	5	0	5	0	Complete	FALSE	HB33, AtHB33, ZHD5	| Symbols: HB33, AtHB33, ZHD5 | zinc-finger homeodomain 5, homeobox protein 33 | chr1:28241576-28242505 FORWARD LENGTH=309	NA
AT1G75240.1	WL	5	0	5	0	Complete	FALSE	HB33, AtHB33, ZHD5	| Symbols: HB33, AtHB33, ZHD5 | zinc-finger homeodomain 5, homeobox protein 33 | chr1:28241576-28242505 FORWARD LENGTH=309	NA
AT1G75240.1	WL_AZD	5	0	5	0	Complete	FALSE	HB33, AtHB33, ZHD5	| Symbols: HB33, AtHB33, ZHD5 | zinc-finger homeodomain 5, homeobox protein 33 | chr1:28241576-28242505 FORWARD LENGTH=309	NA
AT1G75270.1	FR	5	0	5	0	Complete	FALSE	DHAR2	| Symbols: DHAR2 | dehydroascorbate reductase 2 | chr1:28250255-28251237 REVERSE LENGTH=213	NA
AT1G75270.1	FR_AZD	5	0	5	0	Complete	FALSE	DHAR2	| Symbols: DHAR2 | dehydroascorbate reductase 2 | chr1:28250255-28251237 REVERSE LENGTH=213	NA
AT1G75270.1	WL	5	0	5	0	Complete	FALSE	DHAR2	| Symbols: DHAR2 | dehydroascorbate reductase 2 | chr1:28250255-28251237 REVERSE LENGTH=213	NA
AT1G75270.1	WL_AZD	5	0	5	0	Complete	FALSE	DHAR2	| Symbols: DHAR2 | dehydroascorbate reductase 2 | chr1:28250255-28251237 REVERSE LENGTH=213	NA
AT1G75280.1	FR	5	0	5	0	Complete	FALSE	NA	| Symbols: no symbol available | no full name available | chr1:28252030-28253355 FORWARD LENGTH=310	NA
AT1G75280.1	FR_AZD	5	0	5	0	Complete	FALSE	NA	| Symbols: no symbol available | no full name available | chr1:28252030-28253355 FORWARD LENGTH=310	NA
AT1G75280.1	WL	5	0	5	0	Complete	FALSE	NA	| Symbols: no symbol available | no full name available | chr1:28252030-28253355 FORWARD LENGTH=310	NA
AT1G75280.1	WL_AZD	5	0	5	0	Complete	FALSE	NA	| Symbols: no symbol available | no full name available | chr1:28252030-28253355 FORWARD LENGTH=310	NA
AT1G75310.1	FR	5	0	5	0	Complete	FALSE	AUL1	| Symbols: AUL1 | auxilin-like 1 | chr1:28261004-28266124 FORWARD LENGTH=1448	AT1G75310.2
AT1G75310.1	FR_AZD	5	0	5	0	Complete	FALSE	AUL1	| Symbols: AUL1 | auxilin-like 1 | chr1:28261004-28266124 FORWARD LENGTH=1448	AT1G75310.2
AT1G75310.1	WL	5	0	5	0	Complete	FALSE	AUL1	| Symbols: AUL1 | auxilin-like 1 | chr1:28261004-28266124 FORWARD LENGTH=1448	AT1G75310.2
AT1G75310.1	WL_AZD	5	0	5	0	Complete	FALSE	AUL1	| Symbols: AUL1 | auxilin-like 1 | chr1:28261004-28266124 FORWARD LENGTH=1448	AT1G75310.2
AT1G75330.1	FR	5	0	5	0	Complete	FALSE	OTC	| Symbols: OTC | ornithine carbamoyltransferase | chr1:28266457-28268383 REVERSE LENGTH=375	NA
AT1G75330.1	FR_AZD	5	0	5	0	Complete	FALSE	OTC	| Symbols: OTC | ornithine carbamoyltransferase | chr1:28266457-28268383 REVERSE LENGTH=375	NA
AT1G75330.1	WL	5	0	5	0	Complete	FALSE	OTC	| Symbols: OTC | ornithine carbamoyltransferase | chr1:28266457-28268383 REVERSE LENGTH=375	NA
AT1G75330.1	WL_AZD	5	0	5	0	Complete	FALSE	OTC	| Symbols: OTC | ornithine carbamoyltransferase | chr1:28266457-28268383 REVERSE LENGTH=375	NA
AT1G75340.1	FR	5	0	5	0	Complete	FALSE	NA	| Symbols: no symbol available | no full name available | chr1:28269153-28271873 REVERSE LENGTH=435	AT1G75340.2;AT1G75340.3
AT1G75340.1	FR_AZD	5	0	5	0	Complete	FALSE	NA	| Symbols: no symbol available | no full name available | chr1:28269153-28271873 REVERSE LENGTH=435	AT1G75340.2;AT1G75340.3
AT1G75340.1	WL	5	0	5	0	Complete	FALSE	NA	| Symbols: no symbol available | no full name available | chr1:28269153-28271873 REVERSE LENGTH=435	AT1G75340.2;AT1G75340.3
AT1G75340.1	WL_AZD	5	0	5	0	Complete	FALSE	NA	| Symbols: no symbol available | no full name available | chr1:28269153-28271873 REVERSE LENGTH=435	AT1G75340.2;AT1G75340.3
AT1G75350.1	FR	5	0	5	0	Complete	FALSE	emb2184	| Symbols: emb2184 | embryo defective 2184 | chr1:28272163-28272687 FORWARD LENGTH=144	NA
AT1G75350.1	FR_AZD	5	0	5	0	Complete	FALSE	emb2184	| Symbols: emb2184 | embryo defective 2184 | chr1:28272163-28272687 FORWARD LENGTH=144	NA
AT1G75350.1	WL	5	0	5	0	Complete	FALSE	emb2184	| Symbols: emb2184 | embryo defective 2184 | chr1:28272163-28272687 FORWARD LENGTH=144	NA
AT1G75350.1	WL_AZD	5	0	5	0	Complete	FALSE	emb2184	| Symbols: emb2184 | embryo defective 2184 | chr1:28272163-28272687 FORWARD LENGTH=144	NA
AT1G75370.2	FR	5	0	5	0	Complete	FALSE	NA	| Symbols: no symbol available | no full name available | chr1:28276440-28279798 REVERSE LENGTH=668	AT1G75370.1
AT1G75370.2	FR_AZD	5	0	5	0	Complete	FALSE	NA	| Symbols: no symbol available | no full name available | chr1:28276440-28279798 REVERSE LENGTH=668	AT1G75370.1
AT1G75370.2	WL	4	1	5	0.2	Partial_Missing	FALSE	NA	| Symbols: no symbol available | no full name available | chr1:28276440-28279798 REVERSE LENGTH=668	AT1G75370.1
AT1G75370.2	WL_AZD	5	0	5	0	Complete	FALSE	NA	| Symbols: no symbol available | no full name available | chr1:28276440-28279798 REVERSE LENGTH=668	AT1G75370.1
AT1G75440.1	FR	5	0	5	0	Complete	FALSE	UBC16	| Symbols: UBC16 | ubiquitin-conjugating enzyme 16 | chr1:28313623-28314960 FORWARD LENGTH=161	NA
AT1G75440.1	FR_AZD	5	0	5	0	Complete	FALSE	UBC16	| Symbols: UBC16 | ubiquitin-conjugating enzyme 16 | chr1:28313623-28314960 FORWARD LENGTH=161	NA
AT1G75440.1	WL	5	0	5	0	Complete	FALSE	UBC16	| Symbols: UBC16 | ubiquitin-conjugating enzyme 16 | chr1:28313623-28314960 FORWARD LENGTH=161	NA
AT1G75440.1	WL_AZD	5	0	5	0	Complete	FALSE	UBC16	| Symbols: UBC16 | ubiquitin-conjugating enzyme 16 | chr1:28313623-28314960 FORWARD LENGTH=161	NA
AT1G75460.1	FR	5	0	5	0	Complete	FALSE	NA	| Symbols: no symbol available | no full name available | chr1:28327986-28328822 FORWARD LENGTH=278	NA
AT1G75460.1	FR_AZD	5	0	5	0	Complete	FALSE	NA	| Symbols: no symbol available | no full name available | chr1:28327986-28328822 FORWARD LENGTH=278	NA
AT1G75460.1	WL	5	0	5	0	Complete	FALSE	NA	| Symbols: no symbol available | no full name available | chr1:28327986-28328822 FORWARD LENGTH=278	NA
AT1G75460.1	WL_AZD	5	0	5	0	Complete	FALSE	NA	| Symbols: no symbol available | no full name available | chr1:28327986-28328822 FORWARD LENGTH=278	NA
AT1G75500.1	FR	5	0	5	0	Complete	FALSE	WAT1, UMAMIT5	| Symbols: WAT1, UMAMIT5 | Usually multiple acids move in and out Transporters 5, Walls Are Thin 1 | chr1:28338282-28340091 REVERSE LENGTH=389	AT1G75500.2
AT1G75500.1	FR_AZD	5	0	5	0	Complete	FALSE	WAT1, UMAMIT5	| Symbols: WAT1, UMAMIT5 | Usually multiple acids move in and out Transporters 5, Walls Are Thin 1 | chr1:28338282-28340091 REVERSE LENGTH=389	AT1G75500.2
AT1G75500.1	WL	5	0	5	0	Complete	FALSE	WAT1, UMAMIT5	| Symbols: WAT1, UMAMIT5 | Usually multiple acids move in and out Transporters 5, Walls Are Thin 1 | chr1:28338282-28340091 REVERSE LENGTH=389	AT1G75500.2
AT1G75500.1	WL_AZD	5	0	5	0	Complete	FALSE	WAT1, UMAMIT5	| Symbols: WAT1, UMAMIT5 | Usually multiple acids move in and out Transporters 5, Walls Are Thin 1 | chr1:28338282-28340091 REVERSE LENGTH=389	AT1G75500.2
AT1G75510.1	FR	5	0	5	0	Complete	FALSE	NA	| Symbols: no symbol available | no full name available | chr1:28347254-28348629 REVERSE LENGTH=261	NA
AT1G75510.1	FR_AZD	5	0	5	0	Complete	FALSE	NA	| Symbols: no symbol available | no full name available | chr1:28347254-28348629 REVERSE LENGTH=261	NA
AT1G75510.1	WL	5	0	5	0	Complete	FALSE	NA	| Symbols: no symbol available | no full name available | chr1:28347254-28348629 REVERSE LENGTH=261	NA
AT1G75510.1	WL_AZD	5	0	5	0	Complete	FALSE	NA	| Symbols: no symbol available | no full name available | chr1:28347254-28348629 REVERSE LENGTH=261	NA
AT1G75630.2	FR	5	0	5	0	Complete	FALSE	AVA-P4	| Symbols: AVA-P4 | vacuolar H+-pumping ATPase 16 kDa proteolipid subunit 4 | chr1:28400662-28402032 FORWARD LENGTH=200	AT4G34720.2;AT4G38920.2;AT1G19910.1;AT1G19910.2;AT1G75630.1;AT2G16510.1;AT4G34720.1;AT4G38920.1
AT1G75630.2	FR_AZD	5	0	5	0	Complete	FALSE	AVA-P4	| Symbols: AVA-P4 | vacuolar H+-pumping ATPase 16 kDa proteolipid subunit 4 | chr1:28400662-28402032 FORWARD LENGTH=200	AT4G34720.2;AT4G38920.2;AT1G19910.1;AT1G19910.2;AT1G75630.1;AT2G16510.1;AT4G34720.1;AT4G38920.1
AT1G75630.2	WL	5	0	5	0	Complete	FALSE	AVA-P4	| Symbols: AVA-P4 | vacuolar H+-pumping ATPase 16 kDa proteolipid subunit 4 | chr1:28400662-28402032 FORWARD LENGTH=200	AT4G34720.2;AT4G38920.2;AT1G19910.1;AT1G19910.2;AT1G75630.1;AT2G16510.1;AT4G34720.1;AT4G38920.1
AT1G75630.2	WL_AZD	5	0	5	0	Complete	FALSE	AVA-P4	| Symbols: AVA-P4 | vacuolar H+-pumping ATPase 16 kDa proteolipid subunit 4 | chr1:28400662-28402032 FORWARD LENGTH=200	AT4G34720.2;AT4G38920.2;AT1G19910.1;AT1G19910.2;AT1G75630.1;AT2G16510.1;AT4G34720.1;AT4G38920.1
AT1G75640.1	FR	5	0	5	0	Complete	FALSE	MUS	| Symbols: MUS | MUSTACHES | chr1:28403600-28407022 REVERSE LENGTH=1140	NA
AT1G75640.1	FR_AZD	5	0	5	0	Complete	FALSE	MUS	| Symbols: MUS | MUSTACHES | chr1:28403600-28407022 REVERSE LENGTH=1140	NA
AT1G75640.1	WL	5	0	5	0	Complete	FALSE	MUS	| Symbols: MUS | MUSTACHES | chr1:28403600-28407022 REVERSE LENGTH=1140	NA
AT1G75640.1	WL_AZD	5	0	5	0	Complete	FALSE	MUS	| Symbols: MUS | MUSTACHES | chr1:28403600-28407022 REVERSE LENGTH=1140	NA
AT1G75660.1	FR	5	0	5	0	Complete	FALSE	AtXRN3, XRN3	| Symbols: AtXRN3, XRN3 | 5'-3' EXORIBONUCLEASE 3, 5'-3' exoribonuclease 3 | chr1:28408289-28414825 FORWARD LENGTH=1020	NA
AT1G75660.1	FR_AZD	5	0	5	0	Complete	FALSE	AtXRN3, XRN3	| Symbols: AtXRN3, XRN3 | 5'-3' EXORIBONUCLEASE 3, 5'-3' exoribonuclease 3 | chr1:28408289-28414825 FORWARD LENGTH=1020	NA
AT1G75660.1	WL	5	0	5	0	Complete	FALSE	AtXRN3, XRN3	| Symbols: AtXRN3, XRN3 | 5'-3' EXORIBONUCLEASE 3, 5'-3' exoribonuclease 3 | chr1:28408289-28414825 FORWARD LENGTH=1020	NA
AT1G75660.1	WL_AZD	5	0	5	0	Complete	FALSE	AtXRN3, XRN3	| Symbols: AtXRN3, XRN3 | 5'-3' EXORIBONUCLEASE 3, 5'-3' exoribonuclease 3 | chr1:28408289-28414825 FORWARD LENGTH=1020	NA
AT1G75670.1	FR	5	0	5	0	Complete	FALSE	NA	| Symbols: no symbol available | no full name available | chr1:28415378-28416505 REVERSE LENGTH=196	AT1G75670.2
AT1G75670.1	FR_AZD	4	1	5	0.2	Partial_Missing	FALSE	NA	| Symbols: no symbol available | no full name available | chr1:28415378-28416505 REVERSE LENGTH=196	AT1G75670.2
AT1G75670.1	WL	3	2	5	0.4	Partial_Missing	FALSE	NA	| Symbols: no symbol available | no full name available | chr1:28415378-28416505 REVERSE LENGTH=196	AT1G75670.2
AT1G75670.1	WL_AZD	5	0	5	0	Complete	FALSE	NA	| Symbols: no symbol available | no full name available | chr1:28415378-28416505 REVERSE LENGTH=196	AT1G75670.2
AT1G75680.1	FR	5	0	5	0	Complete	FALSE	AtGH9B7, GH9B7	| Symbols: AtGH9B7, GH9B7 | glycosyl hydrolase 9B7 | chr1:28417215-28419231 REVERSE LENGTH=525	NA
AT1G75680.1	FR_AZD	5	0	5	0	Complete	FALSE	AtGH9B7, GH9B7	| Symbols: AtGH9B7, GH9B7 | glycosyl hydrolase 9B7 | chr1:28417215-28419231 REVERSE LENGTH=525	NA
AT1G75680.1	WL	5	0	5	0	Complete	FALSE	AtGH9B7, GH9B7	| Symbols: AtGH9B7, GH9B7 | glycosyl hydrolase 9B7 | chr1:28417215-28419231 REVERSE LENGTH=525	NA
AT1G75680.1	WL_AZD	5	0	5	0	Complete	FALSE	AtGH9B7, GH9B7	| Symbols: AtGH9B7, GH9B7 | glycosyl hydrolase 9B7 | chr1:28417215-28419231 REVERSE LENGTH=525	NA
AT1G75760.1	FR	5	0	5	0	Complete	FALSE	NA	| Symbols: no symbol available | no full name available | chr1:28446940-28448421 REVERSE LENGTH=272	NA
AT1G75760.1	FR_AZD	5	0	5	0	Complete	FALSE	NA	| Symbols: no symbol available | no full name available | chr1:28446940-28448421 REVERSE LENGTH=272	NA
AT1G75760.1	WL	5	0	5	0	Complete	FALSE	NA	| Symbols: no symbol available | no full name available | chr1:28446940-28448421 REVERSE LENGTH=272	NA
AT1G75760.1	WL_AZD	5	0	5	0	Complete	FALSE	NA	| Symbols: no symbol available | no full name available | chr1:28446940-28448421 REVERSE LENGTH=272	NA
AT1G75780.1	FR	5	0	5	0	Complete	FALSE	TUB1	| Symbols: TUB1 | tubulin beta-1 chain | chr1:28451378-28453602 REVERSE LENGTH=447	NA
AT1G75780.1	FR_AZD	5	0	5	0	Complete	FALSE	TUB1	| Symbols: TUB1 | tubulin beta-1 chain | chr1:28451378-28453602 REVERSE LENGTH=447	NA
AT1G75780.1	WL	5	0	5	0	Complete	FALSE	TUB1	| Symbols: TUB1 | tubulin beta-1 chain | chr1:28451378-28453602 REVERSE LENGTH=447	NA
AT1G75780.1	WL_AZD	5	0	5	0	Complete	FALSE	TUB1	| Symbols: TUB1 | tubulin beta-1 chain | chr1:28451378-28453602 REVERSE LENGTH=447	NA
AT1G75830.1	FR	3	2	5	0.4	Partial_Missing	FALSE	LCR67, PDF1.1, PR12	| Symbols: LCR67, PDF1.1, PR12 | low-molecular-weight cysteine-rich 67, PLANT DEFENSIN 1.1 | chr1:28472405-28472754 FORWARD LENGTH=80	AT2G26010.1;AT2G26020.1;AT5G44420.1;AT5G44430.1
AT1G75830.1	FR_AZD	5	0	5	0	Complete	FALSE	LCR67, PDF1.1, PR12	| Symbols: LCR67, PDF1.1, PR12 | low-molecular-weight cysteine-rich 67, PLANT DEFENSIN 1.1 | chr1:28472405-28472754 FORWARD LENGTH=80	AT2G26010.1;AT2G26020.1;AT5G44420.1;AT5G44430.1
AT1G75830.1	WL	3	2	5	0.4	Partial_Missing	FALSE	LCR67, PDF1.1, PR12	| Symbols: LCR67, PDF1.1, PR12 | low-molecular-weight cysteine-rich 67, PLANT DEFENSIN 1.1 | chr1:28472405-28472754 FORWARD LENGTH=80	AT2G26010.1;AT2G26020.1;AT5G44420.1;AT5G44430.1
AT1G75830.1	WL_AZD	3	2	5	0.4	Partial_Missing	FALSE	LCR67, PDF1.1, PR12	| Symbols: LCR67, PDF1.1, PR12 | low-molecular-weight cysteine-rich 67, PLANT DEFENSIN 1.1 | chr1:28472405-28472754 FORWARD LENGTH=80	AT2G26010.1;AT2G26020.1;AT5G44420.1;AT5G44430.1
AT1G75850.1	FR	5	0	5	0	Complete	FALSE	VPS35B, LAZ4	| Symbols: VPS35B, LAZ4 | VPS35 homolog B | chr1:28478053-28483874 REVERSE LENGTH=790	NA
AT1G75850.1	FR_AZD	5	0	5	0	Complete	FALSE	VPS35B, LAZ4	| Symbols: VPS35B, LAZ4 | VPS35 homolog B | chr1:28478053-28483874 REVERSE LENGTH=790	NA
AT1G75850.1	WL	5	0	5	0	Complete	FALSE	VPS35B, LAZ4	| Symbols: VPS35B, LAZ4 | VPS35 homolog B | chr1:28478053-28483874 REVERSE LENGTH=790	NA
AT1G75850.1	WL_AZD	5	0	5	0	Complete	FALSE	VPS35B, LAZ4	| Symbols: VPS35B, LAZ4 | VPS35 homolog B | chr1:28478053-28483874 REVERSE LENGTH=790	NA
AT1G75940.1	FR	5	0	5	0	Complete	FALSE	ATA27, BGLU20	| Symbols: ATA27, BGLU20 | BETA GLUCOSIDASE 20 | chr1:28511198-28514044 FORWARD LENGTH=535	NA
AT1G75940.1	FR_AZD	5	0	5	0	Complete	FALSE	ATA27, BGLU20	| Symbols: ATA27, BGLU20 | BETA GLUCOSIDASE 20 | chr1:28511198-28514044 FORWARD LENGTH=535	NA
AT1G75940.1	WL	5	0	5	0	Complete	FALSE	ATA27, BGLU20	| Symbols: ATA27, BGLU20 | BETA GLUCOSIDASE 20 | chr1:28511198-28514044 FORWARD LENGTH=535	NA
AT1G75940.1	WL_AZD	5	0	5	0	Complete	FALSE	ATA27, BGLU20	| Symbols: ATA27, BGLU20 | BETA GLUCOSIDASE 20 | chr1:28511198-28514044 FORWARD LENGTH=535	NA
AT1G75950.1	FR	5	0	5	0	Complete	FALSE	UIP1, ASK1, SKP1A, ATSKP1, SKP1	| Symbols: UIP1, ASK1, SKP1A, ATSKP1, SKP1 | ARABIDOPSIS SKP1 HOMOLOGUE 1, UFO INTERACTING PROTEIN 1, S phase kinase-associated protein 1 | chr1:28516715-28517454 FORWARD LENGTH=160	NA
AT1G75950.1	FR_AZD	5	0	5	0	Complete	FALSE	UIP1, ASK1, SKP1A, ATSKP1, SKP1	| Symbols: UIP1, ASK1, SKP1A, ATSKP1, SKP1 | ARABIDOPSIS SKP1 HOMOLOGUE 1, UFO INTERACTING PROTEIN 1, S phase kinase-associated protein 1 | chr1:28516715-28517454 FORWARD LENGTH=160	NA
AT1G75950.1	WL	5	0	5	0	Complete	FALSE	UIP1, ASK1, SKP1A, ATSKP1, SKP1	| Symbols: UIP1, ASK1, SKP1A, ATSKP1, SKP1 | ARABIDOPSIS SKP1 HOMOLOGUE 1, UFO INTERACTING PROTEIN 1, S phase kinase-associated protein 1 | chr1:28516715-28517454 FORWARD LENGTH=160	NA
AT1G75950.1	WL_AZD	5	0	5	0	Complete	FALSE	UIP1, ASK1, SKP1A, ATSKP1, SKP1	| Symbols: UIP1, ASK1, SKP1A, ATSKP1, SKP1 | ARABIDOPSIS SKP1 HOMOLOGUE 1, UFO INTERACTING PROTEIN 1, S phase kinase-associated protein 1 | chr1:28516715-28517454 FORWARD LENGTH=160	NA
AT1G75980.1	FR	5	0	5	0	Complete	FALSE	NA	| Symbols: no symbol available | no full name available | chr1:28522936-28524302 REVERSE LENGTH=225	NA
AT1G75980.1	FR_AZD	5	0	5	0	Complete	FALSE	NA	| Symbols: no symbol available | no full name available | chr1:28522936-28524302 REVERSE LENGTH=225	NA
AT1G75980.1	WL	5	0	5	0	Complete	FALSE	NA	| Symbols: no symbol available | no full name available | chr1:28522936-28524302 REVERSE LENGTH=225	NA
AT1G75980.1	WL_AZD	5	0	5	0	Complete	FALSE	NA	| Symbols: no symbol available | no full name available | chr1:28522936-28524302 REVERSE LENGTH=225	NA
AT1G75990.1	FR	5	0	5	0	Complete	FALSE	NA	| Symbols: no symbol available | no full name available | chr1:28524623-28526718 REVERSE LENGTH=487	NA
AT1G75990.1	FR_AZD	5	0	5	0	Complete	FALSE	NA	| Symbols: no symbol available | no full name available | chr1:28524623-28526718 REVERSE LENGTH=487	NA
AT1G75990.1	WL	5	0	5	0	Complete	FALSE	NA	| Symbols: no symbol available | no full name available | chr1:28524623-28526718 REVERSE LENGTH=487	NA
AT1G75990.1	WL_AZD	5	0	5	0	Complete	FALSE	NA	| Symbols: no symbol available | no full name available | chr1:28524623-28526718 REVERSE LENGTH=487	NA
AT1G76010.1	FR	5	0	5	0	Complete	FALSE	ALBA1, Atalba1, ALBA4	| Symbols: ALBA1, Atalba1, ALBA4 | | chr1:28528505-28530488 REVERSE LENGTH=350	AT1G76010.2
AT1G76010.1	FR_AZD	5	0	5	0	Complete	FALSE	ALBA1, Atalba1, ALBA4	| Symbols: ALBA1, Atalba1, ALBA4 | | chr1:28528505-28530488 REVERSE LENGTH=350	AT1G76010.2
AT1G76010.1	WL	5	0	5	0	Complete	FALSE	ALBA1, Atalba1, ALBA4	| Symbols: ALBA1, Atalba1, ALBA4 | | chr1:28528505-28530488 REVERSE LENGTH=350	AT1G76010.2
AT1G76010.1	WL_AZD	5	0	5	0	Complete	FALSE	ALBA1, Atalba1, ALBA4	| Symbols: ALBA1, Atalba1, ALBA4 | | chr1:28528505-28530488 REVERSE LENGTH=350	AT1G76010.2
AT1G76020.1	FR	5	0	5	0	Complete	FALSE	NA	| Symbols: no symbol available | no full name available | chr1:28532243-28533542 REVERSE LENGTH=225	AT1G76020.3
AT1G76020.1	FR_AZD	5	0	5	0	Complete	FALSE	NA	| Symbols: no symbol available | no full name available | chr1:28532243-28533542 REVERSE LENGTH=225	AT1G76020.3
AT1G76020.1	WL	5	0	5	0	Complete	FALSE	NA	| Symbols: no symbol available | no full name available | chr1:28532243-28533542 REVERSE LENGTH=225	AT1G76020.3
AT1G76020.1	WL_AZD	5	0	5	0	Complete	FALSE	NA	| Symbols: no symbol available | no full name available | chr1:28532243-28533542 REVERSE LENGTH=225	AT1G76020.3
AT1G76030.1	FR	5	0	5	0	Complete	FALSE	AtVAB1, VAB1	| Symbols: AtVAB1, VAB1 | V-ATPase B subunit 1 | chr1:28534134-28536916 FORWARD LENGTH=486	NA
AT1G76030.1	FR_AZD	5	0	5	0	Complete	FALSE	AtVAB1, VAB1	| Symbols: AtVAB1, VAB1 | V-ATPase B subunit 1 | chr1:28534134-28536916 FORWARD LENGTH=486	NA
AT1G76030.1	WL	4	1	5	0.2	Partial_Missing	FALSE	AtVAB1, VAB1	| Symbols: AtVAB1, VAB1 | V-ATPase B subunit 1 | chr1:28534134-28536916 FORWARD LENGTH=486	NA
AT1G76030.1	WL_AZD	4	1	5	0.2	Partial_Missing	FALSE	AtVAB1, VAB1	| Symbols: AtVAB1, VAB1 | V-ATPase B subunit 1 | chr1:28534134-28536916 FORWARD LENGTH=486	NA
AT1G76040.1	FR	5	0	5	0	Complete	FALSE	CPK29	| Symbols: CPK29 | calcium-dependent protein kinase 29 | chr1:28538906-28540448 FORWARD LENGTH=323	AT1G76040.4
AT1G76040.1	FR_AZD	5	0	5	0	Complete	FALSE	CPK29	| Symbols: CPK29 | calcium-dependent protein kinase 29 | chr1:28538906-28540448 FORWARD LENGTH=323	AT1G76040.4
AT1G76040.1	WL	5	0	5	0	Complete	FALSE	CPK29	| Symbols: CPK29 | calcium-dependent protein kinase 29 | chr1:28538906-28540448 FORWARD LENGTH=323	AT1G76040.4
AT1G76040.1	WL_AZD	5	0	5	0	Complete	FALSE	CPK29	| Symbols: CPK29 | calcium-dependent protein kinase 29 | chr1:28538906-28540448 FORWARD LENGTH=323	AT1G76040.4
AT1G76050.2	FR	5	0	5	0	Complete	FALSE	NA	| Symbols: no symbol available | no full name available | chr1:28540858-28542826 FORWARD LENGTH=430	NA
AT1G76050.2	FR_AZD	5	0	5	0	Complete	FALSE	NA	| Symbols: no symbol available | no full name available | chr1:28540858-28542826 FORWARD LENGTH=430	NA
AT1G76050.2	WL	5	0	5	0	Complete	FALSE	NA	| Symbols: no symbol available | no full name available | chr1:28540858-28542826 FORWARD LENGTH=430	NA
AT1G76050.2	WL_AZD	5	0	5	0	Complete	FALSE	NA	| Symbols: no symbol available | no full name available | chr1:28540858-28542826 FORWARD LENGTH=430	NA
AT1G76060.1	FR	5	0	5	0	Complete	FALSE	CIAF1, EMB1793	| Symbols: CIAF1, EMB1793 | COMPLEX I ASSEMBLY FACTOR 1, EMBRYO DEFECTIVE 1793 | chr1:28543367-28543840 REVERSE LENGTH=157	NA
AT1G76060.1	FR_AZD	5	0	5	0	Complete	FALSE	CIAF1, EMB1793	| Symbols: CIAF1, EMB1793 | COMPLEX I ASSEMBLY FACTOR 1, EMBRYO DEFECTIVE 1793 | chr1:28543367-28543840 REVERSE LENGTH=157	NA
AT1G76060.1	WL	5	0	5	0	Complete	FALSE	CIAF1, EMB1793	| Symbols: CIAF1, EMB1793 | COMPLEX I ASSEMBLY FACTOR 1, EMBRYO DEFECTIVE 1793 | chr1:28543367-28543840 REVERSE LENGTH=157	NA
AT1G76060.1	WL_AZD	5	0	5	0	Complete	FALSE	CIAF1, EMB1793	| Symbols: CIAF1, EMB1793 | COMPLEX I ASSEMBLY FACTOR 1, EMBRYO DEFECTIVE 1793 | chr1:28543367-28543840 REVERSE LENGTH=157	NA
AT1G76065.1	FR	5	0	5	0	Complete	FALSE	NA	| Symbols: no symbol available | no full name available | chr1:28544899-28545306 REVERSE LENGTH=80	NA
AT1G76065.1	FR_AZD	5	0	5	0	Complete	FALSE	NA	| Symbols: no symbol available | no full name available | chr1:28544899-28545306 REVERSE LENGTH=80	NA
AT1G76065.1	WL	5	0	5	0	Complete	FALSE	NA	| Symbols: no symbol available | no full name available | chr1:28544899-28545306 REVERSE LENGTH=80	NA
AT1G76065.1	WL_AZD	4	1	5	0.2	Partial_Missing	FALSE	NA	| Symbols: no symbol available | no full name available | chr1:28544899-28545306 REVERSE LENGTH=80	NA
AT1G76080.1	FR	5	0	5	0	Complete	FALSE	CDSP32, TRXL1, ATCDSP32	| Symbols: CDSP32, TRXL1, ATCDSP32 | ARABIDOPSIS THALIANA CHLOROPLASTIC DROUGHT-INDUCED STRESS PROTEIN OF 32 KD, chloroplastic drought-induced stress protein of 32 kD, TRX-like 1 | chr1:28548063-28549348 REVERSE LENGTH=302	NA
AT1G76080.1	FR_AZD	5	0	5	0	Complete	FALSE	CDSP32, TRXL1, ATCDSP32	| Symbols: CDSP32, TRXL1, ATCDSP32 | ARABIDOPSIS THALIANA CHLOROPLASTIC DROUGHT-INDUCED STRESS PROTEIN OF 32 KD, chloroplastic drought-induced stress protein of 32 kD, TRX-like 1 | chr1:28548063-28549348 REVERSE LENGTH=302	NA
AT1G76080.1	WL	5	0	5	0	Complete	FALSE	CDSP32, TRXL1, ATCDSP32	| Symbols: CDSP32, TRXL1, ATCDSP32 | ARABIDOPSIS THALIANA CHLOROPLASTIC DROUGHT-INDUCED STRESS PROTEIN OF 32 KD, chloroplastic drought-induced stress protein of 32 kD, TRX-like 1 | chr1:28548063-28549348 REVERSE LENGTH=302	NA
AT1G76080.1	WL_AZD	5	0	5	0	Complete	FALSE	CDSP32, TRXL1, ATCDSP32	| Symbols: CDSP32, TRXL1, ATCDSP32 | ARABIDOPSIS THALIANA CHLOROPLASTIC DROUGHT-INDUCED STRESS PROTEIN OF 32 KD, chloroplastic drought-induced stress protein of 32 kD, TRX-like 1 | chr1:28548063-28549348 REVERSE LENGTH=302	NA
AT1G76090.1	FR	5	0	5	0	Complete	FALSE	SMT3	| Symbols: SMT3 | sterol methyltransferase 3 | chr1:28550592-28551671 REVERSE LENGTH=359	NA
AT1G76090.1	FR_AZD	5	0	5	0	Complete	FALSE	SMT3	| Symbols: SMT3 | sterol methyltransferase 3 | chr1:28550592-28551671 REVERSE LENGTH=359	NA
AT1G76090.1	WL	5	0	5	0	Complete	FALSE	SMT3	| Symbols: SMT3 | sterol methyltransferase 3 | chr1:28550592-28551671 REVERSE LENGTH=359	NA
AT1G76090.1	WL_AZD	5	0	5	0	Complete	FALSE	SMT3	| Symbols: SMT3 | sterol methyltransferase 3 | chr1:28550592-28551671 REVERSE LENGTH=359	NA
AT1G76110.1	FR	5	0	5	0	Complete	FALSE	NA	| Symbols: no symbol available | no full name available | chr1:28555287-28557465 REVERSE LENGTH=338	NA
AT1G76110.1	FR_AZD	5	0	5	0	Complete	FALSE	NA	| Symbols: no symbol available | no full name available | chr1:28555287-28557465 REVERSE LENGTH=338	NA
AT1G76110.1	WL	5	0	5	0	Complete	FALSE	NA	| Symbols: no symbol available | no full name available | chr1:28555287-28557465 REVERSE LENGTH=338	NA
AT1G76110.1	WL_AZD	5	0	5	0	Complete	FALSE	NA	| Symbols: no symbol available | no full name available | chr1:28555287-28557465 REVERSE LENGTH=338	NA
AT1G76140.1	FR	5	0	5	0	Complete	FALSE	POQR-like	| Symbols: POQR-like | | chr1:28571187-28574852 FORWARD LENGTH=795	AT1G76140.2
AT1G76140.1	FR_AZD	5	0	5	0	Complete	FALSE	POQR-like	| Symbols: POQR-like | | chr1:28571187-28574852 FORWARD LENGTH=795	AT1G76140.2
AT1G76140.1	WL	5	0	5	0	Complete	FALSE	POQR-like	| Symbols: POQR-like | | chr1:28571187-28574852 FORWARD LENGTH=795	AT1G76140.2
AT1G76140.1	WL_AZD	5	0	5	0	Complete	FALSE	POQR-like	| Symbols: POQR-like | | chr1:28571187-28574852 FORWARD LENGTH=795	AT1G76140.2
AT1G76150.1	FR	5	0	5	0	Complete	FALSE	ECH2, ATECH2	| Symbols: ECH2, ATECH2 | enoyl-CoA hydratase 2 | chr1:28575236-28577637 REVERSE LENGTH=309	NA
AT1G76150.1	FR_AZD	5	0	5	0	Complete	FALSE	ECH2, ATECH2	| Symbols: ECH2, ATECH2 | enoyl-CoA hydratase 2 | chr1:28575236-28577637 REVERSE LENGTH=309	NA
AT1G76150.1	WL	5	0	5	0	Complete	FALSE	ECH2, ATECH2	| Symbols: ECH2, ATECH2 | enoyl-CoA hydratase 2 | chr1:28575236-28577637 REVERSE LENGTH=309	NA
AT1G76150.1	WL_AZD	5	0	5	0	Complete	FALSE	ECH2, ATECH2	| Symbols: ECH2, ATECH2 | enoyl-CoA hydratase 2 | chr1:28575236-28577637 REVERSE LENGTH=309	NA
AT1G76160.1	FR	5	0	5	0	Complete	FALSE	sks5	| Symbols: sks5 | SKU5 similar 5 | chr1:28578211-28581020 REVERSE LENGTH=541	NA
AT1G76160.1	FR_AZD	5	0	5	0	Complete	FALSE	sks5	| Symbols: sks5 | SKU5 similar 5 | chr1:28578211-28581020 REVERSE LENGTH=541	NA
AT1G76160.1	WL	5	0	5	0	Complete	FALSE	sks5	| Symbols: sks5 | SKU5 similar 5 | chr1:28578211-28581020 REVERSE LENGTH=541	NA
AT1G76160.1	WL_AZD	5	0	5	0	Complete	FALSE	sks5	| Symbols: sks5 | SKU5 similar 5 | chr1:28578211-28581020 REVERSE LENGTH=541	NA
AT1G76180.1	FR	5	0	5	0	Complete	FALSE	ERD14	| Symbols: ERD14 | EARLY RESPONSE TO DEHYDRATION 14 | chr1:28587013-28587657 REVERSE LENGTH=185	AT1G76180.2
AT1G76180.1	FR_AZD	5	0	5	0	Complete	FALSE	ERD14	| Symbols: ERD14 | EARLY RESPONSE TO DEHYDRATION 14 | chr1:28587013-28587657 REVERSE LENGTH=185	AT1G76180.2
AT1G76180.1	WL	5	0	5	0	Complete	FALSE	ERD14	| Symbols: ERD14 | EARLY RESPONSE TO DEHYDRATION 14 | chr1:28587013-28587657 REVERSE LENGTH=185	AT1G76180.2
AT1G76180.1	WL_AZD	5	0	5	0	Complete	FALSE	ERD14	| Symbols: ERD14 | EARLY RESPONSE TO DEHYDRATION 14 | chr1:28587013-28587657 REVERSE LENGTH=185	AT1G76180.2
AT1G76200.1	FR	5	0	5	0	Complete	FALSE	NA	| Symbols: no symbol available | no full name available | chr1:28593351-28593980 FORWARD LENGTH=69	NA
AT1G76200.1	FR_AZD	5	0	5	0	Complete	FALSE	NA	| Symbols: no symbol available | no full name available | chr1:28593351-28593980 FORWARD LENGTH=69	NA
AT1G76200.1	WL	5	0	5	0	Complete	FALSE	NA	| Symbols: no symbol available | no full name available | chr1:28593351-28593980 FORWARD LENGTH=69	NA
AT1G76200.1	WL_AZD	5	0	5	0	Complete	FALSE	NA	| Symbols: no symbol available | no full name available | chr1:28593351-28593980 FORWARD LENGTH=69	NA
AT1G76260.1	FR	5	0	5	0	Complete	FALSE	DWA2	| Symbols: DWA2 | DWD (DDB1-binding WD40 protein) hypersensitive to ABA 2 | chr1:28610363-28612998 FORWARD LENGTH=350	NA
AT1G76260.1	FR_AZD	5	0	5	0	Complete	FALSE	DWA2	| Symbols: DWA2 | DWD (DDB1-binding WD40 protein) hypersensitive to ABA 2 | chr1:28610363-28612998 FORWARD LENGTH=350	NA
AT1G76260.1	WL	5	0	5	0	Complete	FALSE	DWA2	| Symbols: DWA2 | DWD (DDB1-binding WD40 protein) hypersensitive to ABA 2 | chr1:28610363-28612998 FORWARD LENGTH=350	NA
AT1G76260.1	WL_AZD	5	0	5	0	Complete	FALSE	DWA2	| Symbols: DWA2 | DWD (DDB1-binding WD40 protein) hypersensitive to ABA 2 | chr1:28610363-28612998 FORWARD LENGTH=350	NA
AT1G76270.1	FR	5	0	5	0	Complete	FALSE	NA	| Symbols: no symbol available | no full name available | chr1:28613554-28616537 REVERSE LENGTH=572	NA
AT1G76270.1	FR_AZD	5	0	5	0	Complete	FALSE	NA	| Symbols: no symbol available | no full name available | chr1:28613554-28616537 REVERSE LENGTH=572	NA
AT1G76270.1	WL	5	0	5	0	Complete	FALSE	NA	| Symbols: no symbol available | no full name available | chr1:28613554-28616537 REVERSE LENGTH=572	NA
AT1G76270.1	WL_AZD	5	0	5	0	Complete	FALSE	NA	| Symbols: no symbol available | no full name available | chr1:28613554-28616537 REVERSE LENGTH=572	NA
AT1G76300.1	FR	5	0	5	0	Complete	FALSE	SMD3A	| Symbols: SMD3A | snRNP core protein SMD3 | chr1:28625957-28627080 FORWARD LENGTH=128	NA
AT1G76300.1	FR_AZD	5	0	5	0	Complete	FALSE	SMD3A	| Symbols: SMD3A | snRNP core protein SMD3 | chr1:28625957-28627080 FORWARD LENGTH=128	NA
AT1G76300.1	WL	5	0	5	0	Complete	FALSE	SMD3A	| Symbols: SMD3A | snRNP core protein SMD3 | chr1:28625957-28627080 FORWARD LENGTH=128	NA
AT1G76300.1	WL_AZD	5	0	5	0	Complete	FALSE	SMD3A	| Symbols: SMD3A | snRNP core protein SMD3 | chr1:28625957-28627080 FORWARD LENGTH=128	NA
AT1G76320.1	FR	1	4	5	0.8	Total_Missing	FALSE	FRS4, CPD25	| Symbols: FRS4, CPD25 | CHLOROPLAST DIVISION MUTANT 25, FAR1-related sequence 4 | chr1:28631404-28633886 FORWARD LENGTH=732	AT1G76320.2;AT1G76320.3;AT1G76320.4
AT1G76320.1	FR_AZD	4	1	5	0.2	Partial_Missing	FALSE	FRS4, CPD25	| Symbols: FRS4, CPD25 | CHLOROPLAST DIVISION MUTANT 25, FAR1-related sequence 4 | chr1:28631404-28633886 FORWARD LENGTH=732	AT1G76320.2;AT1G76320.3;AT1G76320.4
AT1G76320.1	WL	1	4	5	0.8	Total_Missing	FALSE	FRS4, CPD25	| Symbols: FRS4, CPD25 | CHLOROPLAST DIVISION MUTANT 25, FAR1-related sequence 4 | chr1:28631404-28633886 FORWARD LENGTH=732	AT1G76320.2;AT1G76320.3;AT1G76320.4
AT1G76320.1	WL_AZD	0	5	5	1	Total_Missing	FALSE	FRS4, CPD25	| Symbols: FRS4, CPD25 | CHLOROPLAST DIVISION MUTANT 25, FAR1-related sequence 4 | chr1:28631404-28633886 FORWARD LENGTH=732	AT1G76320.2;AT1G76320.3;AT1G76320.4
AT1G76380.2	FR	5	0	5	0	Complete	FALSE	BRD2	| Symbols: BRD2 | bromodomain-containing protein 2 | chr1:28651416-28654536 REVERSE LENGTH=580	NA
AT1G76380.2	FR_AZD	5	0	5	0	Complete	FALSE	BRD2	| Symbols: BRD2 | bromodomain-containing protein 2 | chr1:28651416-28654536 REVERSE LENGTH=580	NA
AT1G76380.2	WL	5	0	5	0	Complete	FALSE	BRD2	| Symbols: BRD2 | bromodomain-containing protein 2 | chr1:28651416-28654536 REVERSE LENGTH=580	NA
AT1G76380.2	WL_AZD	5	0	5	0	Complete	FALSE	BRD2	| Symbols: BRD2 | bromodomain-containing protein 2 | chr1:28651416-28654536 REVERSE LENGTH=580	NA
AT1G76390.1	FR	5	0	5	0	Complete	FALSE	AtPUB43, PUB43	| Symbols: AtPUB43, PUB43 | plant U-box 43 | chr1:28655914-28658531 FORWARD LENGTH=811	AT1G76390.2
AT1G76390.1	FR_AZD	5	0	5	0	Complete	FALSE	AtPUB43, PUB43	| Symbols: AtPUB43, PUB43 | plant U-box 43 | chr1:28655914-28658531 FORWARD LENGTH=811	AT1G76390.2
AT1G76390.1	WL	5	0	5	0	Complete	FALSE	AtPUB43, PUB43	| Symbols: AtPUB43, PUB43 | plant U-box 43 | chr1:28655914-28658531 FORWARD LENGTH=811	AT1G76390.2
AT1G76390.1	WL_AZD	5	0	5	0	Complete	FALSE	AtPUB43, PUB43	| Symbols: AtPUB43, PUB43 | plant U-box 43 | chr1:28655914-28658531 FORWARD LENGTH=811	AT1G76390.2
AT1G76400.1	FR	5	0	5	0	Complete	FALSE	OST1b	| Symbols: OST1b | OLIGOSACCHARYLTRANSFERASE 1b | chr1:28658713-28661672 REVERSE LENGTH=614	NA
AT1G76400.1	FR_AZD	5	0	5	0	Complete	FALSE	OST1b	| Symbols: OST1b | OLIGOSACCHARYLTRANSFERASE 1b | chr1:28658713-28661672 REVERSE LENGTH=614	NA
AT1G76400.1	WL	5	0	5	0	Complete	FALSE	OST1b	| Symbols: OST1b | OLIGOSACCHARYLTRANSFERASE 1b | chr1:28658713-28661672 REVERSE LENGTH=614	NA
AT1G76400.1	WL_AZD	5	0	5	0	Complete	FALSE	OST1b	| Symbols: OST1b | OLIGOSACCHARYLTRANSFERASE 1b | chr1:28658713-28661672 REVERSE LENGTH=614	NA
AT1G76405.2	FR	5	0	5	0	Complete	FALSE	OEP2	| Symbols: OEP2 | | chr1:28661994-28663673 FORWARD LENGTH=167	NA
AT1G76405.2	FR_AZD	5	0	5	0	Complete	FALSE	OEP2	| Symbols: OEP2 | | chr1:28661994-28663673 FORWARD LENGTH=167	NA
AT1G76405.2	WL	5	0	5	0	Complete	FALSE	OEP2	| Symbols: OEP2 | | chr1:28661994-28663673 FORWARD LENGTH=167	NA
AT1G76405.2	WL_AZD	5	0	5	0	Complete	FALSE	OEP2	| Symbols: OEP2 | | chr1:28661994-28663673 FORWARD LENGTH=167	NA
AT1G76440.1	FR	5	0	5	0	Complete	FALSE	RDS2	| Symbols: RDS2 | | chr1:28682371-28682999 REVERSE LENGTH=143	AT1G76440.2;AT1G76440.3
AT1G76440.1	FR_AZD	5	0	5	0	Complete	FALSE	RDS2	| Symbols: RDS2 | | chr1:28682371-28682999 REVERSE LENGTH=143	AT1G76440.2;AT1G76440.3
AT1G76440.1	WL	5	0	5	0	Complete	FALSE	RDS2	| Symbols: RDS2 | | chr1:28682371-28682999 REVERSE LENGTH=143	AT1G76440.2;AT1G76440.3
AT1G76440.1	WL_AZD	5	0	5	0	Complete	FALSE	RDS2	| Symbols: RDS2 | | chr1:28682371-28682999 REVERSE LENGTH=143	AT1G76440.2;AT1G76440.3
AT1G76450.1	FR	5	0	5	0	Complete	FALSE	NA	| Symbols: no symbol available | no full name available | chr1:28684618-28686109 FORWARD LENGTH=247	NA
AT1G76450.1	FR_AZD	5	0	5	0	Complete	FALSE	NA	| Symbols: no symbol available | no full name available | chr1:28684618-28686109 FORWARD LENGTH=247	NA
AT1G76450.1	WL	5	0	5	0	Complete	FALSE	NA	| Symbols: no symbol available | no full name available | chr1:28684618-28686109 FORWARD LENGTH=247	NA
AT1G76450.1	WL_AZD	5	0	5	0	Complete	FALSE	NA	| Symbols: no symbol available | no full name available | chr1:28684618-28686109 FORWARD LENGTH=247	NA
AT1G76490.1	FR	5	0	5	0	Complete	FALSE	MAD3, HMGR1, AtHMGR1, HMG1	| Symbols: MAD3, HMGR1, AtHMGR1, HMG1 | 3-HYDROXY-3-METHYLGLUTARYL COA REDUCTASE 1, hydroxy methylglutaryl CoA reductase 1, miRNA action deficient 3 | chr1:28695801-28698206 FORWARD LENGTH=642	NA
AT1G76490.1	FR_AZD	5	0	5	0	Complete	FALSE	MAD3, HMGR1, AtHMGR1, HMG1	| Symbols: MAD3, HMGR1, AtHMGR1, HMG1 | 3-HYDROXY-3-METHYLGLUTARYL COA REDUCTASE 1, hydroxy methylglutaryl CoA reductase 1, miRNA action deficient 3 | chr1:28695801-28698206 FORWARD LENGTH=642	NA
AT1G76490.1	WL	5	0	5	0	Complete	FALSE	MAD3, HMGR1, AtHMGR1, HMG1	| Symbols: MAD3, HMGR1, AtHMGR1, HMG1 | 3-HYDROXY-3-METHYLGLUTARYL COA REDUCTASE 1, hydroxy methylglutaryl CoA reductase 1, miRNA action deficient 3 | chr1:28695801-28698206 FORWARD LENGTH=642	NA
AT1G76490.1	WL_AZD	5	0	5	0	Complete	FALSE	MAD3, HMGR1, AtHMGR1, HMG1	| Symbols: MAD3, HMGR1, AtHMGR1, HMG1 | 3-HYDROXY-3-METHYLGLUTARYL COA REDUCTASE 1, hydroxy methylglutaryl CoA reductase 1, miRNA action deficient 3 | chr1:28695801-28698206 FORWARD LENGTH=642	NA
AT1G76510.1	FR	5	0	5	0	Complete	FALSE	ARID4	| Symbols: ARID4 | AT RICH INTERACTION DOMAIN 4 | chr1:28708927-28712498 REVERSE LENGTH=434	AT1G76510.2;AT1G76510.3;AT1G76510.4
AT1G76510.1	FR_AZD	5	0	5	0	Complete	FALSE	ARID4	| Symbols: ARID4 | AT RICH INTERACTION DOMAIN 4 | chr1:28708927-28712498 REVERSE LENGTH=434	AT1G76510.2;AT1G76510.3;AT1G76510.4
AT1G76510.1	WL	5	0	5	0	Complete	FALSE	ARID4	| Symbols: ARID4 | AT RICH INTERACTION DOMAIN 4 | chr1:28708927-28712498 REVERSE LENGTH=434	AT1G76510.2;AT1G76510.3;AT1G76510.4
AT1G76510.1	WL_AZD	5	0	5	0	Complete	FALSE	ARID4	| Symbols: ARID4 | AT RICH INTERACTION DOMAIN 4 | chr1:28708927-28712498 REVERSE LENGTH=434	AT1G76510.2;AT1G76510.3;AT1G76510.4
AT1G76520.1	FR	5	0	5	0	Complete	FALSE	PILS3	| Symbols: PILS3 | PIN-LIKES 3 | chr1:28715384-28717289 FORWARD LENGTH=390	AT1G76520.2
AT1G76520.1	FR_AZD	5	0	5	0	Complete	FALSE	PILS3	| Symbols: PILS3 | PIN-LIKES 3 | chr1:28715384-28717289 FORWARD LENGTH=390	AT1G76520.2
AT1G76520.1	WL	5	0	5	0	Complete	FALSE	PILS3	| Symbols: PILS3 | PIN-LIKES 3 | chr1:28715384-28717289 FORWARD LENGTH=390	AT1G76520.2
AT1G76520.1	WL_AZD	5	0	5	0	Complete	FALSE	PILS3	| Symbols: PILS3 | PIN-LIKES 3 | chr1:28715384-28717289 FORWARD LENGTH=390	AT1G76520.2
AT1G76540.1	FR	5	0	5	0	Complete	FALSE	CDKB2;1	| Symbols: CDKB2;1 | cyclin-dependent kinase B2;1 | chr1:28720554-28722351 REVERSE LENGTH=313	NA
AT1G76540.1	FR_AZD	5	0	5	0	Complete	FALSE	CDKB2;1	| Symbols: CDKB2;1 | cyclin-dependent kinase B2;1 | chr1:28720554-28722351 REVERSE LENGTH=313	NA
AT1G76540.1	WL	5	0	5	0	Complete	FALSE	CDKB2;1	| Symbols: CDKB2;1 | cyclin-dependent kinase B2;1 | chr1:28720554-28722351 REVERSE LENGTH=313	NA
AT1G76540.1	WL_AZD	5	0	5	0	Complete	FALSE	CDKB2;1	| Symbols: CDKB2;1 | cyclin-dependent kinase B2;1 | chr1:28720554-28722351 REVERSE LENGTH=313	NA
AT1G76550.1	FR	5	0	5	0	Complete	FALSE	NA	| Symbols: no symbol available | no full name available | chr1:28722900-28726929 REVERSE LENGTH=617	NA
AT1G76550.1	FR_AZD	5	0	5	0	Complete	FALSE	NA	| Symbols: no symbol available | no full name available | chr1:28722900-28726929 REVERSE LENGTH=617	NA
AT1G76550.1	WL	5	0	5	0	Complete	FALSE	NA	| Symbols: no symbol available | no full name available | chr1:28722900-28726929 REVERSE LENGTH=617	NA
AT1G76550.1	WL_AZD	5	0	5	0	Complete	FALSE	NA	| Symbols: no symbol available | no full name available | chr1:28722900-28726929 REVERSE LENGTH=617	NA
AT1G76630.1	FR	5	0	5	0	Complete	FALSE	SKI3, WAR1	| Symbols: SKI3, WAR1 | wax restorer | chr1:28759699-28765042 FORWARD LENGTH=1140	AT1G76630.2
AT1G76630.1	FR_AZD	5	0	5	0	Complete	FALSE	SKI3, WAR1	| Symbols: SKI3, WAR1 | wax restorer | chr1:28759699-28765042 FORWARD LENGTH=1140	AT1G76630.2
AT1G76630.1	WL	5	0	5	0	Complete	FALSE	SKI3, WAR1	| Symbols: SKI3, WAR1 | wax restorer | chr1:28759699-28765042 FORWARD LENGTH=1140	AT1G76630.2
AT1G76630.1	WL_AZD	5	0	5	0	Complete	FALSE	SKI3, WAR1	| Symbols: SKI3, WAR1 | wax restorer | chr1:28759699-28765042 FORWARD LENGTH=1140	AT1G76630.2
AT1G76660.1	FR	5	0	5	0	Complete	FALSE	NA	| Symbols: no symbol available | no full name available | chr1:28769157-28771036 REVERSE LENGTH=431	AT1G76660.2
AT1G76660.1	FR_AZD	5	0	5	0	Complete	FALSE	NA	| Symbols: no symbol available | no full name available | chr1:28769157-28771036 REVERSE LENGTH=431	AT1G76660.2
AT1G76660.1	WL	5	0	5	0	Complete	FALSE	NA	| Symbols: no symbol available | no full name available | chr1:28769157-28771036 REVERSE LENGTH=431	AT1G76660.2
AT1G76660.1	WL_AZD	5	0	5	0	Complete	FALSE	NA	| Symbols: no symbol available | no full name available | chr1:28769157-28771036 REVERSE LENGTH=431	AT1G76660.2
AT1G76670.1	FR	5	0	5	0	Complete	FALSE	URGT1	| Symbols: URGT1 | UDP-Rha/UDP-Gal transporter 1 | chr1:28772890-28774569 REVERSE LENGTH=347	AT1G76670.2
AT1G76670.1	FR_AZD	5	0	5	0	Complete	FALSE	URGT1	| Symbols: URGT1 | UDP-Rha/UDP-Gal transporter 1 | chr1:28772890-28774569 REVERSE LENGTH=347	AT1G76670.2
AT1G76670.1	WL	5	0	5	0	Complete	FALSE	URGT1	| Symbols: URGT1 | UDP-Rha/UDP-Gal transporter 1 | chr1:28772890-28774569 REVERSE LENGTH=347	AT1G76670.2
AT1G76670.1	WL_AZD	5	0	5	0	Complete	FALSE	URGT1	| Symbols: URGT1 | UDP-Rha/UDP-Gal transporter 1 | chr1:28772890-28774569 REVERSE LENGTH=347	AT1G76670.2
AT1G76680.1	FR	5	0	5	0	Complete	FALSE	OPR1, ATOPR1	| Symbols: OPR1, ATOPR1 | 12-oxophytodienoate reductase 1, ARABIDOPSIS 12-OXOPHYTODIENOATE REDUCTASE 1 | chr1:28776982-28778271 FORWARD LENGTH=372	AT1G76680.2
AT1G76680.1	FR_AZD	5	0	5	0	Complete	FALSE	OPR1, ATOPR1	| Symbols: OPR1, ATOPR1 | 12-oxophytodienoate reductase 1, ARABIDOPSIS 12-OXOPHYTODIENOATE REDUCTASE 1 | chr1:28776982-28778271 FORWARD LENGTH=372	AT1G76680.2
AT1G76680.1	WL	5	0	5	0	Complete	FALSE	OPR1, ATOPR1	| Symbols: OPR1, ATOPR1 | 12-oxophytodienoate reductase 1, ARABIDOPSIS 12-OXOPHYTODIENOATE REDUCTASE 1 | chr1:28776982-28778271 FORWARD LENGTH=372	AT1G76680.2
AT1G76680.1	WL_AZD	5	0	5	0	Complete	FALSE	OPR1, ATOPR1	| Symbols: OPR1, ATOPR1 | 12-oxophytodienoate reductase 1, ARABIDOPSIS 12-OXOPHYTODIENOATE REDUCTASE 1 | chr1:28776982-28778271 FORWARD LENGTH=372	AT1G76680.2
AT1G76690.1	FR	5	0	5	0	Complete	FALSE	OPR2, ATOPR2	| Symbols: OPR2, ATOPR2 | 12-oxophytodienoate reductase 2, ARABIDOPSIS 12-OXOPHYTODIENOATE REDUCTASE 2 | chr1:28778976-28780355 FORWARD LENGTH=374	NA
AT1G76690.1	FR_AZD	5	0	5	0	Complete	FALSE	OPR2, ATOPR2	| Symbols: OPR2, ATOPR2 | 12-oxophytodienoate reductase 2, ARABIDOPSIS 12-OXOPHYTODIENOATE REDUCTASE 2 | chr1:28778976-28780355 FORWARD LENGTH=374	NA
AT1G76690.1	WL	5	0	5	0	Complete	FALSE	OPR2, ATOPR2	| Symbols: OPR2, ATOPR2 | 12-oxophytodienoate reductase 2, ARABIDOPSIS 12-OXOPHYTODIENOATE REDUCTASE 2 | chr1:28778976-28780355 FORWARD LENGTH=374	NA
AT1G76690.1	WL_AZD	5	0	5	0	Complete	FALSE	OPR2, ATOPR2	| Symbols: OPR2, ATOPR2 | 12-oxophytodienoate reductase 2, ARABIDOPSIS 12-OXOPHYTODIENOATE REDUCTASE 2 | chr1:28778976-28780355 FORWARD LENGTH=374	NA
AT1G76700.1	FR	3	2	5	0.4	Partial_Missing	FALSE	NA	| Symbols: no symbol available | no full name available | chr1:28780619-28783022 REVERSE LENGTH=398	NA
AT1G76700.1	FR_AZD	5	0	5	0	Complete	FALSE	NA	| Symbols: no symbol available | no full name available | chr1:28780619-28783022 REVERSE LENGTH=398	NA
AT1G76700.1	WL	4	1	5	0.2	Partial_Missing	FALSE	NA	| Symbols: no symbol available | no full name available | chr1:28780619-28783022 REVERSE LENGTH=398	NA
AT1G76700.1	WL_AZD	4	1	5	0.2	Partial_Missing	FALSE	NA	| Symbols: no symbol available | no full name available | chr1:28780619-28783022 REVERSE LENGTH=398	NA
AT1G76710.1	FR	5	0	5	0	Complete	FALSE	ASHH1, SDG26	| Symbols: ASHH1, SDG26 | SET domain group 26, ASH1-RELATED PROTEIN 1 | chr1:28789887-28792371 REVERSE LENGTH=492	AT1G76710.2;AT1G76710.3;AT1G76710.4
AT1G76710.1	FR_AZD	5	0	5	0	Complete	FALSE	ASHH1, SDG26	| Symbols: ASHH1, SDG26 | SET domain group 26, ASH1-RELATED PROTEIN 1 | chr1:28789887-28792371 REVERSE LENGTH=492	AT1G76710.2;AT1G76710.3;AT1G76710.4
AT1G76710.1	WL	5	0	5	0	Complete	FALSE	ASHH1, SDG26	| Symbols: ASHH1, SDG26 | SET domain group 26, ASH1-RELATED PROTEIN 1 | chr1:28789887-28792371 REVERSE LENGTH=492	AT1G76710.2;AT1G76710.3;AT1G76710.4
AT1G76710.1	WL_AZD	5	0	5	0	Complete	FALSE	ASHH1, SDG26	| Symbols: ASHH1, SDG26 | SET domain group 26, ASH1-RELATED PROTEIN 1 | chr1:28789887-28792371 REVERSE LENGTH=492	AT1G76710.2;AT1G76710.3;AT1G76710.4
AT1G76730.1	FR	5	0	5	0	Complete	FALSE	COG0212	| Symbols: COG0212 | Clusters of Orthologous group 212 | chr1:28803033-28804703 REVERSE LENGTH=354	NA
AT1G76730.1	FR_AZD	5	0	5	0	Complete	FALSE	COG0212	| Symbols: COG0212 | Clusters of Orthologous group 212 | chr1:28803033-28804703 REVERSE LENGTH=354	NA
AT1G76730.1	WL	5	0	5	0	Complete	FALSE	COG0212	| Symbols: COG0212 | Clusters of Orthologous group 212 | chr1:28803033-28804703 REVERSE LENGTH=354	NA
AT1G76730.1	WL_AZD	5	0	5	0	Complete	FALSE	COG0212	| Symbols: COG0212 | Clusters of Orthologous group 212 | chr1:28803033-28804703 REVERSE LENGTH=354	NA
AT1G76760.1	FR	5	0	5	0	Complete	FALSE	ATY1, TY1, TRX-Y1	| Symbols: ATY1, TY1, TRX-Y1 | thioredoxin Y1, THIOREDOXIN Y1 | chr1:28811873-28812948 REVERSE LENGTH=172	NA
AT1G76760.1	FR_AZD	5	0	5	0	Complete	FALSE	ATY1, TY1, TRX-Y1	| Symbols: ATY1, TY1, TRX-Y1 | thioredoxin Y1, THIOREDOXIN Y1 | chr1:28811873-28812948 REVERSE LENGTH=172	NA
AT1G76760.1	WL	5	0	5	0	Complete	FALSE	ATY1, TY1, TRX-Y1	| Symbols: ATY1, TY1, TRX-Y1 | thioredoxin Y1, THIOREDOXIN Y1 | chr1:28811873-28812948 REVERSE LENGTH=172	NA
AT1G76760.1	WL_AZD	5	0	5	0	Complete	FALSE	ATY1, TY1, TRX-Y1	| Symbols: ATY1, TY1, TRX-Y1 | thioredoxin Y1, THIOREDOXIN Y1 | chr1:28811873-28812948 REVERSE LENGTH=172	NA
AT1G76790.1	FR	5	0	5	0	Complete	FALSE	IGMT5	| Symbols: IGMT5 | indole glucosinolate O-methyltransferase 5 | chr1:28822355-28823630 REVERSE LENGTH=367	NA
AT1G76790.1	FR_AZD	5	0	5	0	Complete	FALSE	IGMT5	| Symbols: IGMT5 | indole glucosinolate O-methyltransferase 5 | chr1:28822355-28823630 REVERSE LENGTH=367	NA
AT1G76790.1	WL	5	0	5	0	Complete	FALSE	IGMT5	| Symbols: IGMT5 | indole glucosinolate O-methyltransferase 5 | chr1:28822355-28823630 REVERSE LENGTH=367	NA
AT1G76790.1	WL_AZD	5	0	5	0	Complete	FALSE	IGMT5	| Symbols: IGMT5 | indole glucosinolate O-methyltransferase 5 | chr1:28822355-28823630 REVERSE LENGTH=367	NA
AT1G76810.1	FR	5	0	5	0	Complete	FALSE	eIF5B1	| Symbols: eIF5B1 | | chr1:28831366-28836310 REVERSE LENGTH=1294	NA
AT1G76810.1	FR_AZD	5	0	5	0	Complete	FALSE	eIF5B1	| Symbols: eIF5B1 | | chr1:28831366-28836310 REVERSE LENGTH=1294	NA
AT1G76810.1	WL	5	0	5	0	Complete	FALSE	eIF5B1	| Symbols: eIF5B1 | | chr1:28831366-28836310 REVERSE LENGTH=1294	NA
AT1G76810.1	WL_AZD	5	0	5	0	Complete	FALSE	eIF5B1	| Symbols: eIF5B1 | | chr1:28831366-28836310 REVERSE LENGTH=1294	NA
AT1G76850.1	FR	5	0	5	0	Complete	FALSE	SEC5A	| Symbols: SEC5A | exocyst complex component sec5 | chr1:28848013-28854282 FORWARD LENGTH=1090	NA
AT1G76850.1	FR_AZD	5	0	5	0	Complete	FALSE	SEC5A	| Symbols: SEC5A | exocyst complex component sec5 | chr1:28848013-28854282 FORWARD LENGTH=1090	NA
AT1G76850.1	WL	5	0	5	0	Complete	FALSE	SEC5A	| Symbols: SEC5A | exocyst complex component sec5 | chr1:28848013-28854282 FORWARD LENGTH=1090	NA
AT1G76850.1	WL_AZD	5	0	5	0	Complete	FALSE	SEC5A	| Symbols: SEC5A | exocyst complex component sec5 | chr1:28848013-28854282 FORWARD LENGTH=1090	NA
AT1G76860.1	FR	5	0	5	0	Complete	FALSE	LSM3B	| Symbols: LSM3B | SM-like 3B | chr1:28854594-28855637 REVERSE LENGTH=98	NA
AT1G76860.1	FR_AZD	5	0	5	0	Complete	FALSE	LSM3B	| Symbols: LSM3B | SM-like 3B | chr1:28854594-28855637 REVERSE LENGTH=98	NA
AT1G76860.1	WL	5	0	5	0	Complete	FALSE	LSM3B	| Symbols: LSM3B | SM-like 3B | chr1:28854594-28855637 REVERSE LENGTH=98	NA
AT1G76860.1	WL_AZD	5	0	5	0	Complete	FALSE	LSM3B	| Symbols: LSM3B | SM-like 3B | chr1:28854594-28855637 REVERSE LENGTH=98	NA
AT1G76880.1	FR	5	0	5	0	Complete	FALSE	DF1	| Symbols: DF1 | | chr1:28865594-28867931 FORWARD LENGTH=603	NA
AT1G76880.1	FR_AZD	5	0	5	0	Complete	FALSE	DF1	| Symbols: DF1 | | chr1:28865594-28867931 FORWARD LENGTH=603	NA
AT1G76880.1	WL	5	0	5	0	Complete	FALSE	DF1	| Symbols: DF1 | | chr1:28865594-28867931 FORWARD LENGTH=603	NA
AT1G76880.1	WL_AZD	5	0	5	0	Complete	FALSE	DF1	| Symbols: DF1 | | chr1:28865594-28867931 FORWARD LENGTH=603	NA
AT1G76890.2	FR	5	0	5	0	Complete	FALSE	GT2, AT-GT2	| Symbols: GT2, AT-GT2 | | chr1:28873211-28875203 REVERSE LENGTH=575	NA
AT1G76890.2	FR_AZD	5	0	5	0	Complete	FALSE	GT2, AT-GT2	| Symbols: GT2, AT-GT2 | | chr1:28873211-28875203 REVERSE LENGTH=575	NA
AT1G76890.2	WL	5	0	5	0	Complete	FALSE	GT2, AT-GT2	| Symbols: GT2, AT-GT2 | | chr1:28873211-28875203 REVERSE LENGTH=575	NA
AT1G76890.2	WL_AZD	5	0	5	0	Complete	FALSE	GT2, AT-GT2	| Symbols: GT2, AT-GT2 | | chr1:28873211-28875203 REVERSE LENGTH=575	NA
AT1G76940.1	FR	5	0	5	0	Complete	FALSE	NSRa	| Symbols: NSRa | | chr1:28902707-28904085 REVERSE LENGTH=233	AT1G76940.3
AT1G76940.1	FR_AZD	5	0	5	0	Complete	FALSE	NSRa	| Symbols: NSRa | | chr1:28902707-28904085 REVERSE LENGTH=233	AT1G76940.3
AT1G76940.1	WL	5	0	5	0	Complete	FALSE	NSRa	| Symbols: NSRa | | chr1:28902707-28904085 REVERSE LENGTH=233	AT1G76940.3
AT1G76940.1	WL_AZD	5	0	5	0	Complete	FALSE	NSRa	| Symbols: NSRa | | chr1:28902707-28904085 REVERSE LENGTH=233	AT1G76940.3
AT1G76950.1	FR	5	0	5	0	Complete	FALSE	PRAF1	| Symbols: PRAF1 | | chr1:28906952-28911325 FORWARD LENGTH=1103	NA
AT1G76950.1	FR_AZD	5	0	5	0	Complete	FALSE	PRAF1	| Symbols: PRAF1 | | chr1:28906952-28911325 FORWARD LENGTH=1103	NA
AT1G76950.1	WL	5	0	5	0	Complete	FALSE	PRAF1	| Symbols: PRAF1 | | chr1:28906952-28911325 FORWARD LENGTH=1103	NA
AT1G76950.1	WL_AZD	5	0	5	0	Complete	FALSE	PRAF1	| Symbols: PRAF1 | | chr1:28906952-28911325 FORWARD LENGTH=1103	NA
AT1G76990.1	FR	5	0	5	0	Complete	FALSE	ACR3	| Symbols: ACR3 | ACT domain repeat 3 | chr1:28933387-28935179 FORWARD LENGTH=453	AT1G76990.2;AT1G76990.3;AT1G76990.4;AT1G76990.5
AT1G76990.1	FR_AZD	5	0	5	0	Complete	FALSE	ACR3	| Symbols: ACR3 | ACT domain repeat 3 | chr1:28933387-28935179 FORWARD LENGTH=453	AT1G76990.2;AT1G76990.3;AT1G76990.4;AT1G76990.5
AT1G76990.1	WL	5	0	5	0	Complete	FALSE	ACR3	| Symbols: ACR3 | ACT domain repeat 3 | chr1:28933387-28935179 FORWARD LENGTH=453	AT1G76990.2;AT1G76990.3;AT1G76990.4;AT1G76990.5
AT1G76990.1	WL_AZD	5	0	5	0	Complete	FALSE	ACR3	| Symbols: ACR3 | ACT domain repeat 3 | chr1:28933387-28935179 FORWARD LENGTH=453	AT1G76990.2;AT1G76990.3;AT1G76990.4;AT1G76990.5
AT1G77020.1	FR	5	0	5	0	Complete	FALSE	NA	| Symbols: no symbol available | no full name available | chr1:28945056-28946867 REVERSE LENGTH=379	NA
AT1G77020.1	FR_AZD	5	0	5	0	Complete	FALSE	NA	| Symbols: no symbol available | no full name available | chr1:28945056-28946867 REVERSE LENGTH=379	NA
AT1G77020.1	WL	5	0	5	0	Complete	FALSE	NA	| Symbols: no symbol available | no full name available | chr1:28945056-28946867 REVERSE LENGTH=379	NA
AT1G77020.1	WL_AZD	5	0	5	0	Complete	FALSE	NA	| Symbols: no symbol available | no full name available | chr1:28945056-28946867 REVERSE LENGTH=379	NA
AT1G77030.1	FR	5	0	5	0	Complete	FALSE	RH29	| Symbols: RH29 | DEAD-box RNA helicase 29 | chr1:28947887-28951526 REVERSE LENGTH=845	NA
AT1G77030.1	FR_AZD	5	0	5	0	Complete	FALSE	RH29	| Symbols: RH29 | DEAD-box RNA helicase 29 | chr1:28947887-28951526 REVERSE LENGTH=845	NA
AT1G77030.1	WL	5	0	5	0	Complete	FALSE	RH29	| Symbols: RH29 | DEAD-box RNA helicase 29 | chr1:28947887-28951526 REVERSE LENGTH=845	NA
AT1G77030.1	WL_AZD	5	0	5	0	Complete	FALSE	RH29	| Symbols: RH29 | DEAD-box RNA helicase 29 | chr1:28947887-28951526 REVERSE LENGTH=845	NA
AT1G77060.1	FR	5	0	5	0	Complete	FALSE	NA	| Symbols: no symbol available | no full name available | chr1:28951804-28953449 REVERSE LENGTH=339	NA
AT1G77060.1	FR_AZD	5	0	5	0	Complete	FALSE	NA	| Symbols: no symbol available | no full name available | chr1:28951804-28953449 REVERSE LENGTH=339	NA
AT1G77060.1	WL	5	0	5	0	Complete	FALSE	NA	| Symbols: no symbol available | no full name available | chr1:28951804-28953449 REVERSE LENGTH=339	NA
AT1G77060.1	WL_AZD	5	0	5	0	Complete	FALSE	NA	| Symbols: no symbol available | no full name available | chr1:28951804-28953449 REVERSE LENGTH=339	NA
AT1G77090.1	FR	5	0	5	0	Complete	FALSE	NA	| Symbols: no symbol available | no full name available | chr1:28960576-28961875 REVERSE LENGTH=260	NA
AT1G77090.1	FR_AZD	5	0	5	0	Complete	FALSE	NA	| Symbols: no symbol available | no full name available | chr1:28960576-28961875 REVERSE LENGTH=260	NA
AT1G77090.1	WL	5	0	5	0	Complete	FALSE	NA	| Symbols: no symbol available | no full name available | chr1:28960576-28961875 REVERSE LENGTH=260	NA
AT1G77090.1	WL_AZD	5	0	5	0	Complete	FALSE	NA	| Symbols: no symbol available | no full name available | chr1:28960576-28961875 REVERSE LENGTH=260	NA
AT1G77120.1	FR	5	0	5	0	Complete	FALSE	ADH1, ATADH, ADH, ATADH1	| Symbols: ADH1, ATADH, ADH, ATADH1 | ARABIDOPSIS THALIANA ALCOHOL DEHYDROGENASE, ALCOHOL DEHYDROGENASE, alcohol dehydrogenase 1 | chr1:28975509-28977216 FORWARD LENGTH=379	NA
AT1G77120.1	FR_AZD	5	0	5	0	Complete	FALSE	ADH1, ATADH, ADH, ATADH1	| Symbols: ADH1, ATADH, ADH, ATADH1 | ARABIDOPSIS THALIANA ALCOHOL DEHYDROGENASE, ALCOHOL DEHYDROGENASE, alcohol dehydrogenase 1 | chr1:28975509-28977216 FORWARD LENGTH=379	NA
AT1G77120.1	WL	5	0	5	0	Complete	FALSE	ADH1, ATADH, ADH, ATADH1	| Symbols: ADH1, ATADH, ADH, ATADH1 | ARABIDOPSIS THALIANA ALCOHOL DEHYDROGENASE, ALCOHOL DEHYDROGENASE, alcohol dehydrogenase 1 | chr1:28975509-28977216 FORWARD LENGTH=379	NA
AT1G77120.1	WL_AZD	5	0	5	0	Complete	FALSE	ADH1, ATADH, ADH, ATADH1	| Symbols: ADH1, ATADH, ADH, ATADH1 | ARABIDOPSIS THALIANA ALCOHOL DEHYDROGENASE, ALCOHOL DEHYDROGENASE, alcohol dehydrogenase 1 | chr1:28975509-28977216 FORWARD LENGTH=379	NA
AT1G77122.1	FR	5	0	5	0	Complete	FALSE	NA	| Symbols: no symbol available | no full name available | chr1:28977427-28978674 REVERSE LENGTH=323	NA
AT1G77122.1	FR_AZD	5	0	5	0	Complete	FALSE	NA	| Symbols: no symbol available | no full name available | chr1:28977427-28978674 REVERSE LENGTH=323	NA
AT1G77122.1	WL	5	0	5	0	Complete	FALSE	NA	| Symbols: no symbol available | no full name available | chr1:28977427-28978674 REVERSE LENGTH=323	NA
AT1G77122.1	WL_AZD	5	0	5	0	Complete	FALSE	NA	| Symbols: no symbol available | no full name available | chr1:28977427-28978674 REVERSE LENGTH=323	NA
AT1G77130.1	FR	5	0	5	0	Complete	FALSE	PGSIP2, GUX3	| Symbols: PGSIP2, GUX3 | plant glycogenin-like starch initiation protein 2, glucuronic acid substitution of xylan 3 | chr1:28979066-28981228 REVERSE LENGTH=618	NA
AT1G77130.1	FR_AZD	5	0	5	0	Complete	FALSE	PGSIP2, GUX3	| Symbols: PGSIP2, GUX3 | plant glycogenin-like starch initiation protein 2, glucuronic acid substitution of xylan 3 | chr1:28979066-28981228 REVERSE LENGTH=618	NA
AT1G77130.1	WL	5	0	5	0	Complete	FALSE	PGSIP2, GUX3	| Symbols: PGSIP2, GUX3 | plant glycogenin-like starch initiation protein 2, glucuronic acid substitution of xylan 3 | chr1:28979066-28981228 REVERSE LENGTH=618	NA
AT1G77130.1	WL_AZD	5	0	5	0	Complete	FALSE	PGSIP2, GUX3	| Symbols: PGSIP2, GUX3 | plant glycogenin-like starch initiation protein 2, glucuronic acid substitution of xylan 3 | chr1:28979066-28981228 REVERSE LENGTH=618	NA
AT1G77140.1	FR	5	0	5	0	Complete	FALSE	VPS45, BEN2, ATVPS45	| Symbols: VPS45, BEN2, ATVPS45 | vacuolar protein sorting 45, bfa-visualized endocytic trafficking defective 2 | chr1:28984163-28987681 FORWARD LENGTH=569	NA
AT1G77140.1	FR_AZD	5	0	5	0	Complete	FALSE	VPS45, BEN2, ATVPS45	| Symbols: VPS45, BEN2, ATVPS45 | vacuolar protein sorting 45, bfa-visualized endocytic trafficking defective 2 | chr1:28984163-28987681 FORWARD LENGTH=569	NA
AT1G77140.1	WL	5	0	5	0	Complete	FALSE	VPS45, BEN2, ATVPS45	| Symbols: VPS45, BEN2, ATVPS45 | vacuolar protein sorting 45, bfa-visualized endocytic trafficking defective 2 | chr1:28984163-28987681 FORWARD LENGTH=569	NA
AT1G77140.1	WL_AZD	5	0	5	0	Complete	FALSE	VPS45, BEN2, ATVPS45	| Symbols: VPS45, BEN2, ATVPS45 | vacuolar protein sorting 45, bfa-visualized endocytic trafficking defective 2 | chr1:28984163-28987681 FORWARD LENGTH=569	NA
AT1G77180.1	FR	5	0	5	0	Complete	FALSE	SKIP	| Symbols: SKIP | SNW/Ski-interacting protein | chr1:28999791-29001632 REVERSE LENGTH=613	AT1G77180.2
AT1G77180.1	FR_AZD	5	0	5	0	Complete	FALSE	SKIP	| Symbols: SKIP | SNW/Ski-interacting protein | chr1:28999791-29001632 REVERSE LENGTH=613	AT1G77180.2
AT1G77180.1	WL	5	0	5	0	Complete	FALSE	SKIP	| Symbols: SKIP | SNW/Ski-interacting protein | chr1:28999791-29001632 REVERSE LENGTH=613	AT1G77180.2
AT1G77180.1	WL_AZD	5	0	5	0	Complete	FALSE	SKIP	| Symbols: SKIP | SNW/Ski-interacting protein | chr1:28999791-29001632 REVERSE LENGTH=613	AT1G77180.2
AT1G77260.1	FR	5	0	5	0	Complete	FALSE	NA	| Symbols: no symbol available | no full name available | chr1:29023961-29026699 REVERSE LENGTH=655	NA
AT1G77260.1	FR_AZD	5	0	5	0	Complete	FALSE	NA	| Symbols: no symbol available | no full name available | chr1:29023961-29026699 REVERSE LENGTH=655	NA
AT1G77260.1	WL	5	0	5	0	Complete	FALSE	NA	| Symbols: no symbol available | no full name available | chr1:29023961-29026699 REVERSE LENGTH=655	NA
AT1G77260.1	WL_AZD	5	0	5	0	Complete	FALSE	NA	| Symbols: no symbol available | no full name available | chr1:29023961-29026699 REVERSE LENGTH=655	NA
AT1G77290.1	FR	5	0	5	0	Complete	FALSE	NA	| Symbols: no symbol available | no full name available | chr1:29038917-29039815 FORWARD LENGTH=266	AT1G77290.2;AT1G77290.3
AT1G77290.1	FR_AZD	5	0	5	0	Complete	FALSE	NA	| Symbols: no symbol available | no full name available | chr1:29038917-29039815 FORWARD LENGTH=266	AT1G77290.2;AT1G77290.3
AT1G77290.1	WL	5	0	5	0	Complete	FALSE	NA	| Symbols: no symbol available | no full name available | chr1:29038917-29039815 FORWARD LENGTH=266	AT1G77290.2;AT1G77290.3
AT1G77290.1	WL_AZD	5	0	5	0	Complete	FALSE	NA	| Symbols: no symbol available | no full name available | chr1:29038917-29039815 FORWARD LENGTH=266	AT1G77290.2;AT1G77290.3
AT1G77300.1	FR	5	0	5	0	Complete	FALSE	CLI186, LAZ2, EFS, SDG8, CCR1, ASHH2	| Symbols: CLI186, LAZ2, EFS, SDG8, CCR1, ASHH2 | SET DOMAIN GROUP 8, CAROTENOID CHLOROPLAST REGULATORY1, EARLY FLOWERING IN SHORT DAYS, LAZARUS 2, CARBON AND LIGHT INSENSITIVE 186, ASH1 HOMOLOG 2 | chr1:29040160-29048810 REVERSE LENGTH=1805	NA
AT1G77300.1	FR_AZD	3	2	5	0.4	Partial_Missing	FALSE	CLI186, LAZ2, EFS, SDG8, CCR1, ASHH2	| Symbols: CLI186, LAZ2, EFS, SDG8, CCR1, ASHH2 | SET DOMAIN GROUP 8, CAROTENOID CHLOROPLAST REGULATORY1, EARLY FLOWERING IN SHORT DAYS, LAZARUS 2, CARBON AND LIGHT INSENSITIVE 186, ASH1 HOMOLOG 2 | chr1:29040160-29048810 REVERSE LENGTH=1805	NA
AT1G77300.1	WL	5	0	5	0	Complete	FALSE	CLI186, LAZ2, EFS, SDG8, CCR1, ASHH2	| Symbols: CLI186, LAZ2, EFS, SDG8, CCR1, ASHH2 | SET DOMAIN GROUP 8, CAROTENOID CHLOROPLAST REGULATORY1, EARLY FLOWERING IN SHORT DAYS, LAZARUS 2, CARBON AND LIGHT INSENSITIVE 186, ASH1 HOMOLOG 2 | chr1:29040160-29048810 REVERSE LENGTH=1805	NA
AT1G77300.1	WL_AZD	5	0	5	0	Complete	FALSE	CLI186, LAZ2, EFS, SDG8, CCR1, ASHH2	| Symbols: CLI186, LAZ2, EFS, SDG8, CCR1, ASHH2 | SET DOMAIN GROUP 8, CAROTENOID CHLOROPLAST REGULATORY1, EARLY FLOWERING IN SHORT DAYS, LAZARUS 2, CARBON AND LIGHT INSENSITIVE 186, ASH1 HOMOLOG 2 | chr1:29040160-29048810 REVERSE LENGTH=1805	NA
AT1G77330.1	FR	5	0	5	0	Complete	FALSE	ACO5	| Symbols: ACO5 | ACC oxidase 5 | chr1:29063215-29064447 REVERSE LENGTH=307	NA
AT1G77330.1	FR_AZD	5	0	5	0	Complete	FALSE	ACO5	| Symbols: ACO5 | ACC oxidase 5 | chr1:29063215-29064447 REVERSE LENGTH=307	NA
AT1G77330.1	WL	5	0	5	0	Complete	FALSE	ACO5	| Symbols: ACO5 | ACC oxidase 5 | chr1:29063215-29064447 REVERSE LENGTH=307	NA
AT1G77330.1	WL_AZD	5	0	5	0	Complete	FALSE	ACO5	| Symbols: ACO5 | ACC oxidase 5 | chr1:29063215-29064447 REVERSE LENGTH=307	NA
AT1G77370.1	FR	5	0	5	0	Complete	FALSE	NA	| Symbols: no symbol available | no full name available | chr1:29073916-29074642 FORWARD LENGTH=130	AT1G77370.2
AT1G77370.1	FR_AZD	5	0	5	0	Complete	FALSE	NA	| Symbols: no symbol available | no full name available | chr1:29073916-29074642 FORWARD LENGTH=130	AT1G77370.2
AT1G77370.1	WL	5	0	5	0	Complete	FALSE	NA	| Symbols: no symbol available | no full name available | chr1:29073916-29074642 FORWARD LENGTH=130	AT1G77370.2
AT1G77370.1	WL_AZD	5	0	5	0	Complete	FALSE	NA	| Symbols: no symbol available | no full name available | chr1:29073916-29074642 FORWARD LENGTH=130	AT1G77370.2
AT1G77420.1	FR	5	0	5	0	Complete	FALSE	MAGL5	| Symbols: MAGL5 | | chr1:29093641-29095442 FORWARD LENGTH=382	NA
AT1G77420.1	FR_AZD	5	0	5	0	Complete	FALSE	MAGL5	| Symbols: MAGL5 | | chr1:29093641-29095442 FORWARD LENGTH=382	NA
AT1G77420.1	WL	5	0	5	0	Complete	FALSE	MAGL5	| Symbols: MAGL5 | | chr1:29093641-29095442 FORWARD LENGTH=382	NA
AT1G77420.1	WL_AZD	4	1	5	0.2	Partial_Missing	FALSE	MAGL5	| Symbols: MAGL5 | | chr1:29093641-29095442 FORWARD LENGTH=382	NA
AT1G77460.1	FR	5	0	5	0	Complete	FALSE	CSI3	| Symbols: CSI3 | CELLULOSE SYNTHASE INTERACTIVE 3 | chr1:29104378-29111580 FORWARD LENGTH=2136	AT1G77460.2;AT1G77460.3;AT1G77460.4
AT1G77460.1	FR_AZD	5	0	5	0	Complete	FALSE	CSI3	| Symbols: CSI3 | CELLULOSE SYNTHASE INTERACTIVE 3 | chr1:29104378-29111580 FORWARD LENGTH=2136	AT1G77460.2;AT1G77460.3;AT1G77460.4
AT1G77460.1	WL	5	0	5	0	Complete	FALSE	CSI3	| Symbols: CSI3 | CELLULOSE SYNTHASE INTERACTIVE 3 | chr1:29104378-29111580 FORWARD LENGTH=2136	AT1G77460.2;AT1G77460.3;AT1G77460.4
AT1G77460.1	WL_AZD	5	0	5	0	Complete	FALSE	CSI3	| Symbols: CSI3 | CELLULOSE SYNTHASE INTERACTIVE 3 | chr1:29104378-29111580 FORWARD LENGTH=2136	AT1G77460.2;AT1G77460.3;AT1G77460.4
AT1G77470.1	FR	5	0	5	0	Complete	FALSE	RFC5, EMB2810, RFC3	| Symbols: RFC5, EMB2810, RFC3 | EMBRYO DEFECTIVE 2810, replication factor C subunit 3, replication factor C 5 | chr1:29112194-29114323 REVERSE LENGTH=369	NA
AT1G77470.1	FR_AZD	5	0	5	0	Complete	FALSE	RFC5, EMB2810, RFC3	| Symbols: RFC5, EMB2810, RFC3 | EMBRYO DEFECTIVE 2810, replication factor C subunit 3, replication factor C 5 | chr1:29112194-29114323 REVERSE LENGTH=369	NA
AT1G77470.1	WL	5	0	5	0	Complete	FALSE	RFC5, EMB2810, RFC3	| Symbols: RFC5, EMB2810, RFC3 | EMBRYO DEFECTIVE 2810, replication factor C subunit 3, replication factor C 5 | chr1:29112194-29114323 REVERSE LENGTH=369	NA
AT1G77470.1	WL_AZD	5	0	5	0	Complete	FALSE	RFC5, EMB2810, RFC3	| Symbols: RFC5, EMB2810, RFC3 | EMBRYO DEFECTIVE 2810, replication factor C subunit 3, replication factor C 5 | chr1:29112194-29114323 REVERSE LENGTH=369	NA
AT1G77480.1	FR	5	0	5	0	Complete	FALSE	NA	| Symbols: no symbol available | no full name available | chr1:29114705-29117150 REVERSE LENGTH=466	NA
AT1G77480.1	FR_AZD	5	0	5	0	Complete	FALSE	NA	| Symbols: no symbol available | no full name available | chr1:29114705-29117150 REVERSE LENGTH=466	NA
AT1G77480.1	WL	5	0	5	0	Complete	FALSE	NA	| Symbols: no symbol available | no full name available | chr1:29114705-29117150 REVERSE LENGTH=466	NA
AT1G77480.1	WL_AZD	5	0	5	0	Complete	FALSE	NA	| Symbols: no symbol available | no full name available | chr1:29114705-29117150 REVERSE LENGTH=466	NA
AT1G77490.1	FR	5	0	5	0	Complete	FALSE	TAPX	| Symbols: TAPX | thylakoidal ascorbate peroxidase | chr1:29117688-29120046 FORWARD LENGTH=426	AT1G77490.2
AT1G77490.1	FR_AZD	5	0	5	0	Complete	FALSE	TAPX	| Symbols: TAPX | thylakoidal ascorbate peroxidase | chr1:29117688-29120046 FORWARD LENGTH=426	AT1G77490.2
AT1G77490.1	WL	5	0	5	0	Complete	FALSE	TAPX	| Symbols: TAPX | thylakoidal ascorbate peroxidase | chr1:29117688-29120046 FORWARD LENGTH=426	AT1G77490.2
AT1G77490.1	WL_AZD	5	0	5	0	Complete	FALSE	TAPX	| Symbols: TAPX | thylakoidal ascorbate peroxidase | chr1:29117688-29120046 FORWARD LENGTH=426	AT1G77490.2
AT1G77510.1	FR	5	0	5	0	Complete	FALSE	ATPDI6, PDIL1-2, ATPDIL1-2, PDI6	| Symbols: ATPDI6, PDIL1-2, ATPDIL1-2, PDI6 | PDI-like 1-2, PROTEIN DISULFIDE ISOMERASE 6 | chr1:29126742-29129433 FORWARD LENGTH=508	NA
AT1G77510.1	FR_AZD	5	0	5	0	Complete	FALSE	ATPDI6, PDIL1-2, ATPDIL1-2, PDI6	| Symbols: ATPDI6, PDIL1-2, ATPDIL1-2, PDI6 | PDI-like 1-2, PROTEIN DISULFIDE ISOMERASE 6 | chr1:29126742-29129433 FORWARD LENGTH=508	NA
AT1G77510.1	WL	5	0	5	0	Complete	FALSE	ATPDI6, PDIL1-2, ATPDIL1-2, PDI6	| Symbols: ATPDI6, PDIL1-2, ATPDIL1-2, PDI6 | PDI-like 1-2, PROTEIN DISULFIDE ISOMERASE 6 | chr1:29126742-29129433 FORWARD LENGTH=508	NA
AT1G77510.1	WL_AZD	5	0	5	0	Complete	FALSE	ATPDI6, PDIL1-2, ATPDIL1-2, PDI6	| Symbols: ATPDI6, PDIL1-2, ATPDIL1-2, PDI6 | PDI-like 1-2, PROTEIN DISULFIDE ISOMERASE 6 | chr1:29126742-29129433 FORWARD LENGTH=508	NA
AT1G77520.1	FR	4	1	5	0.2	Partial_Missing	FALSE	NA	| Symbols: no symbol available | no full name available | chr1:29130557-29132007 FORWARD LENGTH=381	NA
AT1G77520.1	FR_AZD	5	0	5	0	Complete	FALSE	NA	| Symbols: no symbol available | no full name available | chr1:29130557-29132007 FORWARD LENGTH=381	NA
AT1G77520.1	WL	3	2	5	0.4	Partial_Missing	FALSE	NA	| Symbols: no symbol available | no full name available | chr1:29130557-29132007 FORWARD LENGTH=381	NA
AT1G77520.1	WL_AZD	5	0	5	0	Complete	FALSE	NA	| Symbols: no symbol available | no full name available | chr1:29130557-29132007 FORWARD LENGTH=381	NA
AT1G77540.1	FR	5	0	5	0	Complete	FALSE	NA	| Symbols: no symbol available | no full name available | chr1:29137762-29138182 REVERSE LENGTH=114	NA
AT1G77540.1	FR_AZD	5	0	5	0	Complete	FALSE	NA	| Symbols: no symbol available | no full name available | chr1:29137762-29138182 REVERSE LENGTH=114	NA
AT1G77540.1	WL	5	0	5	0	Complete	FALSE	NA	| Symbols: no symbol available | no full name available | chr1:29137762-29138182 REVERSE LENGTH=114	NA
AT1G77540.1	WL_AZD	5	0	5	0	Complete	FALSE	NA	| Symbols: no symbol available | no full name available | chr1:29137762-29138182 REVERSE LENGTH=114	NA
AT1G77550.1	FR	5	0	5	0	Complete	FALSE	NA	| Symbols: no symbol available | no full name available | chr1:29138490-29142965 REVERSE LENGTH=855	NA
AT1G77550.1	FR_AZD	5	0	5	0	Complete	FALSE	NA	| Symbols: no symbol available | no full name available | chr1:29138490-29142965 REVERSE LENGTH=855	NA
AT1G77550.1	WL	5	0	5	0	Complete	FALSE	NA	| Symbols: no symbol available | no full name available | chr1:29138490-29142965 REVERSE LENGTH=855	NA
AT1G77550.1	WL_AZD	5	0	5	0	Complete	FALSE	NA	| Symbols: no symbol available | no full name available | chr1:29138490-29142965 REVERSE LENGTH=855	NA
AT1G77580.2	FR	5	0	5	0	Complete	FALSE	VETH3	| Symbols: VETH3 | vesicle tethering 3 | chr1:29144191-29146793 REVERSE LENGTH=779	AT1G77580.3;AT1G77580.4;AT1G77580.1
AT1G77580.2	FR_AZD	5	0	5	0	Complete	FALSE	VETH3	| Symbols: VETH3 | vesicle tethering 3 | chr1:29144191-29146793 REVERSE LENGTH=779	AT1G77580.3;AT1G77580.4;AT1G77580.1
AT1G77580.2	WL	5	0	5	0	Complete	FALSE	VETH3	| Symbols: VETH3 | vesicle tethering 3 | chr1:29144191-29146793 REVERSE LENGTH=779	AT1G77580.3;AT1G77580.4;AT1G77580.1
AT1G77580.2	WL_AZD	5	0	5	0	Complete	FALSE	VETH3	| Symbols: VETH3 | vesicle tethering 3 | chr1:29144191-29146793 REVERSE LENGTH=779	AT1G77580.3;AT1G77580.4;AT1G77580.1
AT1G77590.1	FR	5	0	5	0	Complete	FALSE	LACS9	| Symbols: LACS9 | long chain acyl-CoA synthetase 9 | chr1:29148501-29151776 REVERSE LENGTH=691	NA
AT1G77590.1	FR_AZD	5	0	5	0	Complete	FALSE	LACS9	| Symbols: LACS9 | long chain acyl-CoA synthetase 9 | chr1:29148501-29151776 REVERSE LENGTH=691	NA
AT1G77590.1	WL	5	0	5	0	Complete	FALSE	LACS9	| Symbols: LACS9 | long chain acyl-CoA synthetase 9 | chr1:29148501-29151776 REVERSE LENGTH=691	NA
AT1G77590.1	WL_AZD	5	0	5	0	Complete	FALSE	LACS9	| Symbols: LACS9 | long chain acyl-CoA synthetase 9 | chr1:29148501-29151776 REVERSE LENGTH=691	NA
AT1G77620.1	FR	5	0	5	0	Complete	FALSE	NA	| Symbols: no symbol available | no full name available | chr1:29167934-29172867 REVERSE LENGTH=1151	NA
AT1G77620.1	FR_AZD	5	0	5	0	Complete	FALSE	NA	| Symbols: no symbol available | no full name available | chr1:29167934-29172867 REVERSE LENGTH=1151	NA
AT1G77620.1	WL	4	1	5	0.2	Partial_Missing	FALSE	NA	| Symbols: no symbol available | no full name available | chr1:29167934-29172867 REVERSE LENGTH=1151	NA
AT1G77620.1	WL_AZD	5	0	5	0	Complete	FALSE	NA	| Symbols: no symbol available | no full name available | chr1:29167934-29172867 REVERSE LENGTH=1151	NA
AT1G77670.1	FR	5	0	5	0	Complete	FALSE	NA	| Symbols: no symbol available | no full name available | chr1:29189043-29190901 REVERSE LENGTH=440	NA
AT1G77670.1	FR_AZD	5	0	5	0	Complete	FALSE	NA	| Symbols: no symbol available | no full name available | chr1:29189043-29190901 REVERSE LENGTH=440	NA
AT1G77670.1	WL	5	0	5	0	Complete	FALSE	NA	| Symbols: no symbol available | no full name available | chr1:29189043-29190901 REVERSE LENGTH=440	NA
AT1G77670.1	WL_AZD	5	0	5	0	Complete	FALSE	NA	| Symbols: no symbol available | no full name available | chr1:29189043-29190901 REVERSE LENGTH=440	NA
AT1G77690.1	FR	5	0	5	0	Complete	FALSE	LAX3	| Symbols: LAX3 | like AUX1 3 | chr1:29201232-29203317 REVERSE LENGTH=470	NA
AT1G77690.1	FR_AZD	5	0	5	0	Complete	FALSE	LAX3	| Symbols: LAX3 | like AUX1 3 | chr1:29201232-29203317 REVERSE LENGTH=470	NA
AT1G77690.1	WL	5	0	5	0	Complete	FALSE	LAX3	| Symbols: LAX3 | like AUX1 3 | chr1:29201232-29203317 REVERSE LENGTH=470	NA
AT1G77690.1	WL_AZD	5	0	5	0	Complete	FALSE	LAX3	| Symbols: LAX3 | like AUX1 3 | chr1:29201232-29203317 REVERSE LENGTH=470	NA
AT1G77710.1	FR	5	0	5	0	Complete	FALSE	CCP2, AtCCP2	| Symbols: CCP2, AtCCP2 | conserved in ciliated species and in the land plants 2 | chr1:29206750-29207895 FORWARD LENGTH=93	NA
AT1G77710.1	FR_AZD	5	0	5	0	Complete	FALSE	CCP2, AtCCP2	| Symbols: CCP2, AtCCP2 | conserved in ciliated species and in the land plants 2 | chr1:29206750-29207895 FORWARD LENGTH=93	NA
AT1G77710.1	WL	5	0	5	0	Complete	FALSE	CCP2, AtCCP2	| Symbols: CCP2, AtCCP2 | conserved in ciliated species and in the land plants 2 | chr1:29206750-29207895 FORWARD LENGTH=93	NA
AT1G77710.1	WL_AZD	5	0	5	0	Complete	FALSE	CCP2, AtCCP2	| Symbols: CCP2, AtCCP2 | conserved in ciliated species and in the land plants 2 | chr1:29206750-29207895 FORWARD LENGTH=93	NA
AT1G77720.1	FR	5	0	5	0	Complete	FALSE	PPK1	| Symbols: PPK1 | putative protein kinase 1 | chr1:29210730-29213877 FORWARD LENGTH=777	NA
AT1G77720.1	FR_AZD	4	1	5	0.2	Partial_Missing	FALSE	PPK1	| Symbols: PPK1 | putative protein kinase 1 | chr1:29210730-29213877 FORWARD LENGTH=777	NA
AT1G77720.1	WL	5	0	5	0	Complete	FALSE	PPK1	| Symbols: PPK1 | putative protein kinase 1 | chr1:29210730-29213877 FORWARD LENGTH=777	NA
AT1G77720.1	WL_AZD	3	2	5	0.4	Partial_Missing	FALSE	PPK1	| Symbols: PPK1 | putative protein kinase 1 | chr1:29210730-29213877 FORWARD LENGTH=777	NA
AT1G77750.1	FR	5	0	5	0	Complete	FALSE	NA	| Symbols: no symbol available | no full name available | chr1:29230346-29231490 REVERSE LENGTH=154	NA
AT1G77750.1	FR_AZD	5	0	5	0	Complete	FALSE	NA	| Symbols: no symbol available | no full name available | chr1:29230346-29231490 REVERSE LENGTH=154	NA
AT1G77750.1	WL	5	0	5	0	Complete	FALSE	NA	| Symbols: no symbol available | no full name available | chr1:29230346-29231490 REVERSE LENGTH=154	NA
AT1G77750.1	WL_AZD	5	0	5	0	Complete	FALSE	NA	| Symbols: no symbol available | no full name available | chr1:29230346-29231490 REVERSE LENGTH=154	NA
AT1G77760.1	FR	5	0	5	0	Complete	FALSE	NR1, GNR1, NIA1	| Symbols: NR1, GNR1, NIA1 | nitrate reductase 1, NITRATE REDUCTASE 1 | chr1:29236005-29239367 REVERSE LENGTH=917	NA
AT1G77760.1	FR_AZD	5	0	5	0	Complete	FALSE	NR1, GNR1, NIA1	| Symbols: NR1, GNR1, NIA1 | nitrate reductase 1, NITRATE REDUCTASE 1 | chr1:29236005-29239367 REVERSE LENGTH=917	NA
AT1G77760.1	WL	5	0	5	0	Complete	FALSE	NR1, GNR1, NIA1	| Symbols: NR1, GNR1, NIA1 | nitrate reductase 1, NITRATE REDUCTASE 1 | chr1:29236005-29239367 REVERSE LENGTH=917	NA
AT1G77760.1	WL_AZD	5	0	5	0	Complete	FALSE	NR1, GNR1, NIA1	| Symbols: NR1, GNR1, NIA1 | nitrate reductase 1, NITRATE REDUCTASE 1 | chr1:29236005-29239367 REVERSE LENGTH=917	NA
AT1G77840.1	FR	5	0	5	0	Complete	FALSE	NA	| Symbols: no symbol available | no full name available | chr1:29269087-29270400 FORWARD LENGTH=437	NA
AT1G77840.1	FR_AZD	5	0	5	0	Complete	FALSE	NA	| Symbols: no symbol available | no full name available | chr1:29269087-29270400 FORWARD LENGTH=437	NA
AT1G77840.1	WL	5	0	5	0	Complete	FALSE	NA	| Symbols: no symbol available | no full name available | chr1:29269087-29270400 FORWARD LENGTH=437	NA
AT1G77840.1	WL_AZD	5	0	5	0	Complete	FALSE	NA	| Symbols: no symbol available | no full name available | chr1:29269087-29270400 FORWARD LENGTH=437	NA
AT1G77940.1	FR	5	0	5	0	Complete	FALSE	RPL30B	| Symbols: RPL30B | | chr1:29304116-29305288 REVERSE LENGTH=112	NA
AT1G77940.1	FR_AZD	5	0	5	0	Complete	FALSE	RPL30B	| Symbols: RPL30B | | chr1:29304116-29305288 REVERSE LENGTH=112	NA
AT1G77940.1	WL	5	0	5	0	Complete	FALSE	RPL30B	| Symbols: RPL30B | | chr1:29304116-29305288 REVERSE LENGTH=112	NA
AT1G77940.1	WL_AZD	5	0	5	0	Complete	FALSE	RPL30B	| Symbols: RPL30B | | chr1:29304116-29305288 REVERSE LENGTH=112	NA
AT1G78000.1	FR	5	0	5	0	Complete	FALSE	SULTR1;2, SEL1	| Symbols: SULTR1;2, SEL1 | sulfate transporter 1;2, SELENATE RESISTANT 1 | chr1:29329889-29332877 FORWARD LENGTH=653	AT1G78000.2;AT1G78000.3
AT1G78000.1	FR_AZD	5	0	5	0	Complete	FALSE	SULTR1;2, SEL1	| Symbols: SULTR1;2, SEL1 | sulfate transporter 1;2, SELENATE RESISTANT 1 | chr1:29329889-29332877 FORWARD LENGTH=653	AT1G78000.2;AT1G78000.3
AT1G78000.1	WL	5	0	5	0	Complete	FALSE	SULTR1;2, SEL1	| Symbols: SULTR1;2, SEL1 | sulfate transporter 1;2, SELENATE RESISTANT 1 | chr1:29329889-29332877 FORWARD LENGTH=653	AT1G78000.2;AT1G78000.3
AT1G78000.1	WL_AZD	5	0	5	0	Complete	FALSE	SULTR1;2, SEL1	| Symbols: SULTR1;2, SEL1 | sulfate transporter 1;2, SELENATE RESISTANT 1 | chr1:29329889-29332877 FORWARD LENGTH=653	AT1G78000.2;AT1G78000.3
AT1G78010.1	FR	5	0	5	0	Complete	FALSE	TrmE	| Symbols: TrmE | | chr1:29333535-29336297 FORWARD LENGTH=560	NA
AT1G78010.1	FR_AZD	5	0	5	0	Complete	FALSE	TrmE	| Symbols: TrmE | | chr1:29333535-29336297 FORWARD LENGTH=560	NA
AT1G78010.1	WL	5	0	5	0	Complete	FALSE	TrmE	| Symbols: TrmE | | chr1:29333535-29336297 FORWARD LENGTH=560	NA
AT1G78010.1	WL_AZD	5	0	5	0	Complete	FALSE	TrmE	| Symbols: TrmE | | chr1:29333535-29336297 FORWARD LENGTH=560	NA
AT1G78020.1	FR	5	0	5	0	Complete	FALSE	FLZ6	| Symbols: FLZ6 | FCS like zinc finger 6 | chr1:29338787-29339491 FORWARD LENGTH=162	NA
AT1G78020.1	FR_AZD	5	0	5	0	Complete	FALSE	FLZ6	| Symbols: FLZ6 | FCS like zinc finger 6 | chr1:29338787-29339491 FORWARD LENGTH=162	NA
AT1G78020.1	WL	5	0	5	0	Complete	FALSE	FLZ6	| Symbols: FLZ6 | FCS like zinc finger 6 | chr1:29338787-29339491 FORWARD LENGTH=162	NA
AT1G78020.1	WL_AZD	5	0	5	0	Complete	FALSE	FLZ6	| Symbols: FLZ6 | FCS like zinc finger 6 | chr1:29338787-29339491 FORWARD LENGTH=162	NA
AT1G78040.1	FR	5	0	5	0	Complete	FALSE	NA	| Symbols: no symbol available | no full name available | chr1:29345993-29346840 FORWARD LENGTH=171	AT1G78040.2;AT1G78040.3
AT1G78040.1	FR_AZD	5	0	5	0	Complete	FALSE	NA	| Symbols: no symbol available | no full name available | chr1:29345993-29346840 FORWARD LENGTH=171	AT1G78040.2;AT1G78040.3
AT1G78040.1	WL	5	0	5	0	Complete	FALSE	NA	| Symbols: no symbol available | no full name available | chr1:29345993-29346840 FORWARD LENGTH=171	AT1G78040.2;AT1G78040.3
AT1G78040.1	WL_AZD	5	0	5	0	Complete	FALSE	NA	| Symbols: no symbol available | no full name available | chr1:29345993-29346840 FORWARD LENGTH=171	AT1G78040.2;AT1G78040.3
AT1G78050.1	FR	5	0	5	0	Complete	FALSE	PGM	| Symbols: PGM | phosphoglycerate/bisphosphoglycerate mutase | chr1:29348095-29349592 FORWARD LENGTH=332	NA
AT1G78050.1	FR_AZD	5	0	5	0	Complete	FALSE	PGM	| Symbols: PGM | phosphoglycerate/bisphosphoglycerate mutase | chr1:29348095-29349592 FORWARD LENGTH=332	NA
AT1G78050.1	WL	5	0	5	0	Complete	FALSE	PGM	| Symbols: PGM | phosphoglycerate/bisphosphoglycerate mutase | chr1:29348095-29349592 FORWARD LENGTH=332	NA
AT1G78050.1	WL_AZD	5	0	5	0	Complete	FALSE	PGM	| Symbols: PGM | phosphoglycerate/bisphosphoglycerate mutase | chr1:29348095-29349592 FORWARD LENGTH=332	NA
AT1G78060.1	FR	5	0	5	0	Complete	FALSE	NA	| Symbols: no symbol available | no full name available | chr1:29349796-29352868 REVERSE LENGTH=767	NA
AT1G78060.1	FR_AZD	5	0	5	0	Complete	FALSE	NA	| Symbols: no symbol available | no full name available | chr1:29349796-29352868 REVERSE LENGTH=767	NA
AT1G78060.1	WL	5	0	5	0	Complete	FALSE	NA	| Symbols: no symbol available | no full name available | chr1:29349796-29352868 REVERSE LENGTH=767	NA
AT1G78060.1	WL_AZD	5	0	5	0	Complete	FALSE	NA	| Symbols: no symbol available | no full name available | chr1:29349796-29352868 REVERSE LENGTH=767	NA
AT1G78120.1	FR	4	1	5	0.2	Partial_Missing	FALSE	TPR12	| Symbols: TPR12 | tetratricopeptide repeat 12 | chr1:29394021-29396003 REVERSE LENGTH=530	AT1G78120.2
AT1G78120.1	FR_AZD	5	0	5	0	Complete	FALSE	TPR12	| Symbols: TPR12 | tetratricopeptide repeat 12 | chr1:29394021-29396003 REVERSE LENGTH=530	AT1G78120.2
AT1G78120.1	WL	5	0	5	0	Complete	FALSE	TPR12	| Symbols: TPR12 | tetratricopeptide repeat 12 | chr1:29394021-29396003 REVERSE LENGTH=530	AT1G78120.2
AT1G78120.1	WL_AZD	3	2	5	0.4	Partial_Missing	FALSE	TPR12	| Symbols: TPR12 | tetratricopeptide repeat 12 | chr1:29394021-29396003 REVERSE LENGTH=530	AT1G78120.2
AT1G78140.1	FR	5	0	5	0	Complete	FALSE	NA	| Symbols: no symbol available | no full name available | chr1:29401937-29403878 REVERSE LENGTH=355	NA
AT1G78140.1	FR_AZD	5	0	5	0	Complete	FALSE	NA	| Symbols: no symbol available | no full name available | chr1:29401937-29403878 REVERSE LENGTH=355	NA
AT1G78140.1	WL	5	0	5	0	Complete	FALSE	NA	| Symbols: no symbol available | no full name available | chr1:29401937-29403878 REVERSE LENGTH=355	NA
AT1G78140.1	WL_AZD	5	0	5	0	Complete	FALSE	NA	| Symbols: no symbol available | no full name available | chr1:29401937-29403878 REVERSE LENGTH=355	NA
AT1G78150.3	FR	5	0	5	0	Complete	FALSE	NA	| Symbols: no symbol available | no full name available | chr1:29404996-29406341 FORWARD LENGTH=303	AT1G78150.1;AT1G78150.2
AT1G78150.3	FR_AZD	5	0	5	0	Complete	FALSE	NA	| Symbols: no symbol available | no full name available | chr1:29404996-29406341 FORWARD LENGTH=303	AT1G78150.1;AT1G78150.2
AT1G78150.3	WL	5	0	5	0	Complete	FALSE	NA	| Symbols: no symbol available | no full name available | chr1:29404996-29406341 FORWARD LENGTH=303	AT1G78150.1;AT1G78150.2
AT1G78150.3	WL_AZD	5	0	5	0	Complete	FALSE	NA	| Symbols: no symbol available | no full name available | chr1:29404996-29406341 FORWARD LENGTH=303	AT1G78150.1;AT1G78150.2
AT1G78180.1	FR	5	0	5	0	Complete	FALSE	NA	| Symbols: no symbol available | no full name available | chr1:29416919-29418525 FORWARD LENGTH=418	NA
AT1G78180.1	FR_AZD	5	0	5	0	Complete	FALSE	NA	| Symbols: no symbol available | no full name available | chr1:29416919-29418525 FORWARD LENGTH=418	NA
AT1G78180.1	WL	5	0	5	0	Complete	FALSE	NA	| Symbols: no symbol available | no full name available | chr1:29416919-29418525 FORWARD LENGTH=418	NA
AT1G78180.1	WL_AZD	5	0	5	0	Complete	FALSE	NA	| Symbols: no symbol available | no full name available | chr1:29416919-29418525 FORWARD LENGTH=418	NA
AT1G78200.1	FR	5	0	5	0	Complete	FALSE	NA	| Symbols: no symbol available | no full name available | chr1:29420483-29421650 FORWARD LENGTH=283	AT1G78200.2;AT1G78200.3
AT1G78200.1	FR_AZD	5	0	5	0	Complete	FALSE	NA	| Symbols: no symbol available | no full name available | chr1:29420483-29421650 FORWARD LENGTH=283	AT1G78200.2;AT1G78200.3
AT1G78200.1	WL	5	0	5	0	Complete	FALSE	NA	| Symbols: no symbol available | no full name available | chr1:29420483-29421650 FORWARD LENGTH=283	AT1G78200.2;AT1G78200.3
AT1G78200.1	WL_AZD	5	0	5	0	Complete	FALSE	NA	| Symbols: no symbol available | no full name available | chr1:29420483-29421650 FORWARD LENGTH=283	AT1G78200.2;AT1G78200.3
AT1G78210.1	FR	5	0	5	0	Complete	FALSE	NA	| Symbols: no symbol available | no full name available | chr1:29422820-29424294 REVERSE LENGTH=314	NA
AT1G78210.1	FR_AZD	5	0	5	0	Complete	FALSE	NA	| Symbols: no symbol available | no full name available | chr1:29422820-29424294 REVERSE LENGTH=314	NA
AT1G78210.1	WL	5	0	5	0	Complete	FALSE	NA	| Symbols: no symbol available | no full name available | chr1:29422820-29424294 REVERSE LENGTH=314	NA
AT1G78210.1	WL_AZD	5	0	5	0	Complete	FALSE	NA	| Symbols: no symbol available | no full name available | chr1:29422820-29424294 REVERSE LENGTH=314	NA
AT1G78240.1	FR	5	0	5	0	Complete	FALSE	OSU1, TSD2, QUA2	| Symbols: OSU1, TSD2, QUA2 | TUMOROUS SHOOT DEVELOPMENT 2, QUASIMODO2 | chr1:29433173-29435815 REVERSE LENGTH=684	AT1G78240.2
AT1G78240.1	FR_AZD	5	0	5	0	Complete	FALSE	OSU1, TSD2, QUA2	| Symbols: OSU1, TSD2, QUA2 | TUMOROUS SHOOT DEVELOPMENT 2, QUASIMODO2 | chr1:29433173-29435815 REVERSE LENGTH=684	AT1G78240.2
AT1G78240.1	WL	5	0	5	0	Complete	FALSE	OSU1, TSD2, QUA2	| Symbols: OSU1, TSD2, QUA2 | TUMOROUS SHOOT DEVELOPMENT 2, QUASIMODO2 | chr1:29433173-29435815 REVERSE LENGTH=684	AT1G78240.2
AT1G78240.1	WL_AZD	5	0	5	0	Complete	FALSE	OSU1, TSD2, QUA2	| Symbols: OSU1, TSD2, QUA2 | TUMOROUS SHOOT DEVELOPMENT 2, QUASIMODO2 | chr1:29433173-29435815 REVERSE LENGTH=684	AT1G78240.2
AT1G78260.1	FR	5	0	5	0	Complete	FALSE	NA	| Symbols: no symbol available | no full name available | chr1:29447317-29450181 FORWARD LENGTH=287	AT1G78260.2
AT1G78260.1	FR_AZD	5	0	5	0	Complete	FALSE	NA	| Symbols: no symbol available | no full name available | chr1:29447317-29450181 FORWARD LENGTH=287	AT1G78260.2
AT1G78260.1	WL	5	0	5	0	Complete	FALSE	NA	| Symbols: no symbol available | no full name available | chr1:29447317-29450181 FORWARD LENGTH=287	AT1G78260.2
AT1G78260.1	WL_AZD	5	0	5	0	Complete	FALSE	NA	| Symbols: no symbol available | no full name available | chr1:29447317-29450181 FORWARD LENGTH=287	AT1G78260.2
AT1G78280.1	FR	5	0	5	0	Complete	FALSE	NA	| Symbols: no symbol available | no full name available | chr1:29452823-29457118 FORWARD LENGTH=943	NA
AT1G78280.1	FR_AZD	5	0	5	0	Complete	FALSE	NA	| Symbols: no symbol available | no full name available | chr1:29452823-29457118 FORWARD LENGTH=943	NA
AT1G78280.1	WL	5	0	5	0	Complete	FALSE	NA	| Symbols: no symbol available | no full name available | chr1:29452823-29457118 FORWARD LENGTH=943	NA
AT1G78280.1	WL_AZD	5	0	5	0	Complete	FALSE	NA	| Symbols: no symbol available | no full name available | chr1:29452823-29457118 FORWARD LENGTH=943	NA
AT1G78290.2	FR	5	0	5	0	Complete	FALSE	SNRK2-8, SRK2C, SNRK2.8	| Symbols: SNRK2-8, SRK2C, SNRK2.8 | SNF1-RELATED PROTEIN KINASE 2-8, SNF1-RELATED PROTEIN KINASE 2.8, SNF1-RELATED PROTEIN KINASE 2C | chr1:29457457-29458909 REVERSE LENGTH=343	AT1G78290.3
AT1G78290.2	FR_AZD	5	0	5	0	Complete	FALSE	SNRK2-8, SRK2C, SNRK2.8	| Symbols: SNRK2-8, SRK2C, SNRK2.8 | SNF1-RELATED PROTEIN KINASE 2-8, SNF1-RELATED PROTEIN KINASE 2.8, SNF1-RELATED PROTEIN KINASE 2C | chr1:29457457-29458909 REVERSE LENGTH=343	AT1G78290.3
AT1G78290.2	WL	5	0	5	0	Complete	FALSE	SNRK2-8, SRK2C, SNRK2.8	| Symbols: SNRK2-8, SRK2C, SNRK2.8 | SNF1-RELATED PROTEIN KINASE 2-8, SNF1-RELATED PROTEIN KINASE 2.8, SNF1-RELATED PROTEIN KINASE 2C | chr1:29457457-29458909 REVERSE LENGTH=343	AT1G78290.3
AT1G78290.2	WL_AZD	5	0	5	0	Complete	FALSE	SNRK2-8, SRK2C, SNRK2.8	| Symbols: SNRK2-8, SRK2C, SNRK2.8 | SNF1-RELATED PROTEIN KINASE 2-8, SNF1-RELATED PROTEIN KINASE 2.8, SNF1-RELATED PROTEIN KINASE 2C | chr1:29457457-29458909 REVERSE LENGTH=343	AT1G78290.3
AT1G78300.1	FR	5	0	5	0	Complete	FALSE	GRF2, 14-3-3OMEGA, GF14 OMEGA	| Symbols: GRF2, 14-3-3OMEGA, GF14 OMEGA | general regulatory factor 2, 14-3-3 PROTEIN G-BOX FACTOR14 OMEGA | chr1:29461883-29463052 FORWARD LENGTH=259	NA
AT1G78300.1	FR_AZD	5	0	5	0	Complete	FALSE	GRF2, 14-3-3OMEGA, GF14 OMEGA	| Symbols: GRF2, 14-3-3OMEGA, GF14 OMEGA | general regulatory factor 2, 14-3-3 PROTEIN G-BOX FACTOR14 OMEGA | chr1:29461883-29463052 FORWARD LENGTH=259	NA
AT1G78300.1	WL	5	0	5	0	Complete	FALSE	GRF2, 14-3-3OMEGA, GF14 OMEGA	| Symbols: GRF2, 14-3-3OMEGA, GF14 OMEGA | general regulatory factor 2, 14-3-3 PROTEIN G-BOX FACTOR14 OMEGA | chr1:29461883-29463052 FORWARD LENGTH=259	NA
AT1G78300.1	WL_AZD	5	0	5	0	Complete	FALSE	GRF2, 14-3-3OMEGA, GF14 OMEGA	| Symbols: GRF2, 14-3-3OMEGA, GF14 OMEGA | general regulatory factor 2, 14-3-3 PROTEIN G-BOX FACTOR14 OMEGA | chr1:29461883-29463052 FORWARD LENGTH=259	NA
AT1G78340.1	FR	5	0	5	0	Complete	FALSE	ATGSTU22, GSTU22	| Symbols: ATGSTU22, GSTU22 | glutathione S-transferase TAU 22 | chr1:29473046-29473797 REVERSE LENGTH=218	NA
AT1G78340.1	FR_AZD	5	0	5	0	Complete	FALSE	ATGSTU22, GSTU22	| Symbols: ATGSTU22, GSTU22 | glutathione S-transferase TAU 22 | chr1:29473046-29473797 REVERSE LENGTH=218	NA
AT1G78340.1	WL	5	0	5	0	Complete	FALSE	ATGSTU22, GSTU22	| Symbols: ATGSTU22, GSTU22 | glutathione S-transferase TAU 22 | chr1:29473046-29473797 REVERSE LENGTH=218	NA
AT1G78340.1	WL_AZD	5	0	5	0	Complete	FALSE	ATGSTU22, GSTU22	| Symbols: ATGSTU22, GSTU22 | glutathione S-transferase TAU 22 | chr1:29473046-29473797 REVERSE LENGTH=218	NA
AT1G78370.1	FR	5	0	5	0	Complete	FALSE	ATGSTU20, GSTU20	| Symbols: ATGSTU20, GSTU20 | glutathione S-transferase TAU 20 | chr1:29484428-29485204 REVERSE LENGTH=217	NA
AT1G78370.1	FR_AZD	5	0	5	0	Complete	FALSE	ATGSTU20, GSTU20	| Symbols: ATGSTU20, GSTU20 | glutathione S-transferase TAU 20 | chr1:29484428-29485204 REVERSE LENGTH=217	NA
AT1G78370.1	WL	5	0	5	0	Complete	FALSE	ATGSTU20, GSTU20	| Symbols: ATGSTU20, GSTU20 | glutathione S-transferase TAU 20 | chr1:29484428-29485204 REVERSE LENGTH=217	NA
AT1G78370.1	WL_AZD	5	0	5	0	Complete	FALSE	ATGSTU20, GSTU20	| Symbols: ATGSTU20, GSTU20 | glutathione S-transferase TAU 20 | chr1:29484428-29485204 REVERSE LENGTH=217	NA
AT1G78380.1	FR	5	0	5	0	Complete	FALSE	GSTU19, GST8, ATGSTU19	| Symbols: GSTU19, GST8, ATGSTU19 | A. THALIANA GLUTATHIONE S-TRANSFERASE TAU 19, glutathione S-transferase TAU 19, GLUTATHIONE TRANSFERASE 8 | chr1:29486659-29487819 REVERSE LENGTH=219	NA
AT1G78380.1	FR_AZD	5	0	5	0	Complete	FALSE	GSTU19, GST8, ATGSTU19	| Symbols: GSTU19, GST8, ATGSTU19 | A. THALIANA GLUTATHIONE S-TRANSFERASE TAU 19, glutathione S-transferase TAU 19, GLUTATHIONE TRANSFERASE 8 | chr1:29486659-29487819 REVERSE LENGTH=219	NA
AT1G78380.1	WL	5	0	5	0	Complete	FALSE	GSTU19, GST8, ATGSTU19	| Symbols: GSTU19, GST8, ATGSTU19 | A. THALIANA GLUTATHIONE S-TRANSFERASE TAU 19, glutathione S-transferase TAU 19, GLUTATHIONE TRANSFERASE 8 | chr1:29486659-29487819 REVERSE LENGTH=219	NA
AT1G78380.1	WL_AZD	5	0	5	0	Complete	FALSE	GSTU19, GST8, ATGSTU19	| Symbols: GSTU19, GST8, ATGSTU19 | A. THALIANA GLUTATHIONE S-TRANSFERASE TAU 19, glutathione S-transferase TAU 19, GLUTATHIONE TRANSFERASE 8 | chr1:29486659-29487819 REVERSE LENGTH=219	NA
AT1G78430.1	FR	5	0	5	0	Complete	FALSE	RIP2, ICR4	| Symbols: RIP2, ICR4 | ROP interactive partner 2, interactor of constitutively active ROP4 | chr1:29509605-29510679 FORWARD LENGTH=324	NA
AT1G78430.1	FR_AZD	5	0	5	0	Complete	FALSE	RIP2, ICR4	| Symbols: RIP2, ICR4 | ROP interactive partner 2, interactor of constitutively active ROP4 | chr1:29509605-29510679 FORWARD LENGTH=324	NA
AT1G78430.1	WL	5	0	5	0	Complete	FALSE	RIP2, ICR4	| Symbols: RIP2, ICR4 | ROP interactive partner 2, interactor of constitutively active ROP4 | chr1:29509605-29510679 FORWARD LENGTH=324	NA
AT1G78430.1	WL_AZD	5	0	5	0	Complete	FALSE	RIP2, ICR4	| Symbols: RIP2, ICR4 | ROP interactive partner 2, interactor of constitutively active ROP4 | chr1:29509605-29510679 FORWARD LENGTH=324	NA
AT1G78460.1	FR	5	0	5	0	Complete	FALSE	cHBP3	| Symbols: cHBP3 | cytosolic heme (tetrapyrrole) binding protein 3 | chr1:29518547-29519296 REVERSE LENGTH=219	NA
AT1G78460.1	FR_AZD	5	0	5	0	Complete	FALSE	cHBP3	| Symbols: cHBP3 | cytosolic heme (tetrapyrrole) binding protein 3 | chr1:29518547-29519296 REVERSE LENGTH=219	NA
AT1G78460.1	WL	5	0	5	0	Complete	FALSE	cHBP3	| Symbols: cHBP3 | cytosolic heme (tetrapyrrole) binding protein 3 | chr1:29518547-29519296 REVERSE LENGTH=219	NA
AT1G78460.1	WL_AZD	5	0	5	0	Complete	FALSE	cHBP3	| Symbols: cHBP3 | cytosolic heme (tetrapyrrole) binding protein 3 | chr1:29518547-29519296 REVERSE LENGTH=219	NA
AT1G78490.1	FR	5	0	5	0	Complete	FALSE	CYP708A3	| Symbols: CYP708A3 | cytochrome P450, family 708, subfamily A, polypeptide 3 | chr1:29528349-29530391 FORWARD LENGTH=479	NA
AT1G78490.1	FR_AZD	5	0	5	0	Complete	FALSE	CYP708A3	| Symbols: CYP708A3 | cytochrome P450, family 708, subfamily A, polypeptide 3 | chr1:29528349-29530391 FORWARD LENGTH=479	NA
AT1G78490.1	WL	5	0	5	0	Complete	FALSE	CYP708A3	| Symbols: CYP708A3 | cytochrome P450, family 708, subfamily A, polypeptide 3 | chr1:29528349-29530391 FORWARD LENGTH=479	NA
AT1G78490.1	WL_AZD	5	0	5	0	Complete	FALSE	CYP708A3	| Symbols: CYP708A3 | cytochrome P450, family 708, subfamily A, polypeptide 3 | chr1:29528349-29530391 FORWARD LENGTH=479	NA
AT1G78510.1	FR	5	0	5	0	Complete	FALSE	AtSPS1, SPS1	| Symbols: AtSPS1, SPS1 | solanesyl diphosphate synthase 1 | chr1:29535410-29537163 REVERSE LENGTH=406	AT1G78510.2
AT1G78510.1	FR_AZD	5	0	5	0	Complete	FALSE	AtSPS1, SPS1	| Symbols: AtSPS1, SPS1 | solanesyl diphosphate synthase 1 | chr1:29535410-29537163 REVERSE LENGTH=406	AT1G78510.2
AT1G78510.1	WL	5	0	5	0	Complete	FALSE	AtSPS1, SPS1	| Symbols: AtSPS1, SPS1 | solanesyl diphosphate synthase 1 | chr1:29535410-29537163 REVERSE LENGTH=406	AT1G78510.2
AT1G78510.1	WL_AZD	5	0	5	0	Complete	FALSE	AtSPS1, SPS1	| Symbols: AtSPS1, SPS1 | solanesyl diphosphate synthase 1 | chr1:29535410-29537163 REVERSE LENGTH=406	AT1G78510.2
AT1G78570.1	FR	5	0	5	0	Complete	FALSE	RHM1, ATRHM1, ROL1	| Symbols: RHM1, ATRHM1, ROL1 | REPRESSOR OF LRX1 1, rhamnose biosynthesis 1, ARABIDOPSIS THALIANA RHAMNOSE BIOSYNTHESIS 1 | chr1:29550110-29552207 FORWARD LENGTH=669	NA
AT1G78570.1	FR_AZD	5	0	5	0	Complete	FALSE	RHM1, ATRHM1, ROL1	| Symbols: RHM1, ATRHM1, ROL1 | REPRESSOR OF LRX1 1, rhamnose biosynthesis 1, ARABIDOPSIS THALIANA RHAMNOSE BIOSYNTHESIS 1 | chr1:29550110-29552207 FORWARD LENGTH=669	NA
AT1G78570.1	WL	5	0	5	0	Complete	FALSE	RHM1, ATRHM1, ROL1	| Symbols: RHM1, ATRHM1, ROL1 | REPRESSOR OF LRX1 1, rhamnose biosynthesis 1, ARABIDOPSIS THALIANA RHAMNOSE BIOSYNTHESIS 1 | chr1:29550110-29552207 FORWARD LENGTH=669	NA
AT1G78570.1	WL_AZD	5	0	5	0	Complete	FALSE	RHM1, ATRHM1, ROL1	| Symbols: RHM1, ATRHM1, ROL1 | REPRESSOR OF LRX1 1, rhamnose biosynthesis 1, ARABIDOPSIS THALIANA RHAMNOSE BIOSYNTHESIS 1 | chr1:29550110-29552207 FORWARD LENGTH=669	NA
AT1G78580.1	FR	5	0	5	0	Complete	FALSE	TPS1, ATTPS1	| Symbols: TPS1, ATTPS1 | trehalose-6-phosphate synthase, TREHALOSE-6-PHOSPHATE SYNTHASE 1 | chr1:29552495-29557482 REVERSE LENGTH=942	AT1G78580.2;AT1G78580.3;AT1G78580.4
AT1G78580.1	FR_AZD	5	0	5	0	Complete	FALSE	TPS1, ATTPS1	| Symbols: TPS1, ATTPS1 | trehalose-6-phosphate synthase, TREHALOSE-6-PHOSPHATE SYNTHASE 1 | chr1:29552495-29557482 REVERSE LENGTH=942	AT1G78580.2;AT1G78580.3;AT1G78580.4
AT1G78580.1	WL	5	0	5	0	Complete	FALSE	TPS1, ATTPS1	| Symbols: TPS1, ATTPS1 | trehalose-6-phosphate synthase, TREHALOSE-6-PHOSPHATE SYNTHASE 1 | chr1:29552495-29557482 REVERSE LENGTH=942	AT1G78580.2;AT1G78580.3;AT1G78580.4
AT1G78580.1	WL_AZD	5	0	5	0	Complete	FALSE	TPS1, ATTPS1	| Symbols: TPS1, ATTPS1 | trehalose-6-phosphate synthase, TREHALOSE-6-PHOSPHATE SYNTHASE 1 | chr1:29552495-29557482 REVERSE LENGTH=942	AT1G78580.2;AT1G78580.3;AT1G78580.4
AT1G78590.1	FR	5	0	5	0	Complete	FALSE	NADK3, ATNADK-3	| Symbols: NADK3, ATNADK-3 | ARABIDOPSIS THALIANA NADH KINASE 3, NAD(H) kinase 3 | chr1:29564343-29566128 FORWARD LENGTH=317	AT1G78590.2
AT1G78590.1	FR_AZD	5	0	5	0	Complete	FALSE	NADK3, ATNADK-3	| Symbols: NADK3, ATNADK-3 | ARABIDOPSIS THALIANA NADH KINASE 3, NAD(H) kinase 3 | chr1:29564343-29566128 FORWARD LENGTH=317	AT1G78590.2
AT1G78590.1	WL	5	0	5	0	Complete	FALSE	NADK3, ATNADK-3	| Symbols: NADK3, ATNADK-3 | ARABIDOPSIS THALIANA NADH KINASE 3, NAD(H) kinase 3 | chr1:29564343-29566128 FORWARD LENGTH=317	AT1G78590.2
AT1G78590.1	WL_AZD	5	0	5	0	Complete	FALSE	NADK3, ATNADK-3	| Symbols: NADK3, ATNADK-3 | ARABIDOPSIS THALIANA NADH KINASE 3, NAD(H) kinase 3 | chr1:29564343-29566128 FORWARD LENGTH=317	AT1G78590.2
AT1G78610.1	FR	5	0	5	0	Complete	FALSE	MSL6	| Symbols: MSL6 | mechanosensitive channel of small conductance-like 6 | chr1:29569226-29572126 REVERSE LENGTH=856	NA
AT1G78610.1	FR_AZD	5	0	5	0	Complete	FALSE	MSL6	| Symbols: MSL6 | mechanosensitive channel of small conductance-like 6 | chr1:29569226-29572126 REVERSE LENGTH=856	NA
AT1G78610.1	WL	5	0	5	0	Complete	FALSE	MSL6	| Symbols: MSL6 | mechanosensitive channel of small conductance-like 6 | chr1:29569226-29572126 REVERSE LENGTH=856	NA
AT1G78610.1	WL_AZD	5	0	5	0	Complete	FALSE	MSL6	| Symbols: MSL6 | mechanosensitive channel of small conductance-like 6 | chr1:29569226-29572126 REVERSE LENGTH=856	NA
AT1G78620.1	FR	5	0	5	0	Complete	FALSE	VTE6	| Symbols: VTE6 | VITAMIN E DEFICIENT6 | chr1:29573862-29575758 REVERSE LENGTH=333	AT1G78620.2
AT1G78620.1	FR_AZD	5	0	5	0	Complete	FALSE	VTE6	| Symbols: VTE6 | VITAMIN E DEFICIENT6 | chr1:29573862-29575758 REVERSE LENGTH=333	AT1G78620.2
AT1G78620.1	WL	5	0	5	0	Complete	FALSE	VTE6	| Symbols: VTE6 | VITAMIN E DEFICIENT6 | chr1:29573862-29575758 REVERSE LENGTH=333	AT1G78620.2
AT1G78620.1	WL_AZD	5	0	5	0	Complete	FALSE	VTE6	| Symbols: VTE6 | VITAMIN E DEFICIENT6 | chr1:29573862-29575758 REVERSE LENGTH=333	AT1G78620.2
AT1G78630.1	FR	5	0	5	0	Complete	FALSE	emb1473	| Symbols: emb1473 | embryo defective 1473 | chr1:29575997-29577406 FORWARD LENGTH=241	NA
AT1G78630.1	FR_AZD	5	0	5	0	Complete	FALSE	emb1473	| Symbols: emb1473 | embryo defective 1473 | chr1:29575997-29577406 FORWARD LENGTH=241	NA
AT1G78630.1	WL	5	0	5	0	Complete	FALSE	emb1473	| Symbols: emb1473 | embryo defective 1473 | chr1:29575997-29577406 FORWARD LENGTH=241	NA
AT1G78630.1	WL_AZD	5	0	5	0	Complete	FALSE	emb1473	| Symbols: emb1473 | embryo defective 1473 | chr1:29575997-29577406 FORWARD LENGTH=241	NA
AT1G78650.1	FR	5	0	5	0	Complete	FALSE	POLD3	| Symbols: POLD3 | | chr1:29582987-29585508 FORWARD LENGTH=509	NA
AT1G78650.1	FR_AZD	5	0	5	0	Complete	FALSE	POLD3	| Symbols: POLD3 | | chr1:29582987-29585508 FORWARD LENGTH=509	NA
AT1G78650.1	WL	5	0	5	0	Complete	FALSE	POLD3	| Symbols: POLD3 | | chr1:29582987-29585508 FORWARD LENGTH=509	NA
AT1G78650.1	WL_AZD	5	0	5	0	Complete	FALSE	POLD3	| Symbols: POLD3 | | chr1:29582987-29585508 FORWARD LENGTH=509	NA
AT1G78660.1	FR	5	0	5	0	Complete	FALSE	ATGGH1, GGH1	| Symbols: ATGGH1, GGH1 | gamma-glutamyl hydrolase 1 | chr1:29585901-29588117 FORWARD LENGTH=348	AT1G78660.3;AT1G78660.2
AT1G78660.1	FR_AZD	5	0	5	0	Complete	FALSE	ATGGH1, GGH1	| Symbols: ATGGH1, GGH1 | gamma-glutamyl hydrolase 1 | chr1:29585901-29588117 FORWARD LENGTH=348	AT1G78660.3;AT1G78660.2
AT1G78660.1	WL	5	0	5	0	Complete	FALSE	ATGGH1, GGH1	| Symbols: ATGGH1, GGH1 | gamma-glutamyl hydrolase 1 | chr1:29585901-29588117 FORWARD LENGTH=348	AT1G78660.3;AT1G78660.2
AT1G78660.1	WL_AZD	5	0	5	0	Complete	FALSE	ATGGH1, GGH1	| Symbols: ATGGH1, GGH1 | gamma-glutamyl hydrolase 1 | chr1:29585901-29588117 FORWARD LENGTH=348	AT1G78660.3;AT1G78660.2
AT1G78670.1	FR	5	0	5	0	Complete	FALSE	ATGGH3, GGH3	| Symbols: ATGGH3, GGH3 | gamma-glutamyl hydrolase 3 | chr1:29591053-29593319 FORWARD LENGTH=352	NA
AT1G78670.1	FR_AZD	5	0	5	0	Complete	FALSE	ATGGH3, GGH3	| Symbols: ATGGH3, GGH3 | gamma-glutamyl hydrolase 3 | chr1:29591053-29593319 FORWARD LENGTH=352	NA
AT1G78670.1	WL	5	0	5	0	Complete	FALSE	ATGGH3, GGH3	| Symbols: ATGGH3, GGH3 | gamma-glutamyl hydrolase 3 | chr1:29591053-29593319 FORWARD LENGTH=352	NA
AT1G78670.1	WL_AZD	5	0	5	0	Complete	FALSE	ATGGH3, GGH3	| Symbols: ATGGH3, GGH3 | gamma-glutamyl hydrolase 3 | chr1:29591053-29593319 FORWARD LENGTH=352	NA
AT1G78680.1	FR	5	0	5	0	Complete	FALSE	GGH2, ATGGH2	| Symbols: GGH2, ATGGH2 | gamma-glutamyl hydrolase 2 | chr1:29593933-29596037 FORWARD LENGTH=347	AT1G78680.2
AT1G78680.1	FR_AZD	5	0	5	0	Complete	FALSE	GGH2, ATGGH2	| Symbols: GGH2, ATGGH2 | gamma-glutamyl hydrolase 2 | chr1:29593933-29596037 FORWARD LENGTH=347	AT1G78680.2
AT1G78680.1	WL	5	0	5	0	Complete	FALSE	GGH2, ATGGH2	| Symbols: GGH2, ATGGH2 | gamma-glutamyl hydrolase 2 | chr1:29593933-29596037 FORWARD LENGTH=347	AT1G78680.2
AT1G78680.1	WL_AZD	5	0	5	0	Complete	FALSE	GGH2, ATGGH2	| Symbols: GGH2, ATGGH2 | gamma-glutamyl hydrolase 2 | chr1:29593933-29596037 FORWARD LENGTH=347	AT1G78680.2
AT1G78690.1	FR	5	0	5	0	Complete	FALSE	At1g78690p	| Symbols: At1g78690p | | chr1:29597002-29598409 FORWARD LENGTH=284	AT1G78690.5;AT1G78690.2;AT1G78690.3;AT1G78690.4
AT1G78690.1	FR_AZD	5	0	5	0	Complete	FALSE	At1g78690p	| Symbols: At1g78690p | | chr1:29597002-29598409 FORWARD LENGTH=284	AT1G78690.5;AT1G78690.2;AT1G78690.3;AT1G78690.4
AT1G78690.1	WL	5	0	5	0	Complete	FALSE	At1g78690p	| Symbols: At1g78690p | | chr1:29597002-29598409 FORWARD LENGTH=284	AT1G78690.5;AT1G78690.2;AT1G78690.3;AT1G78690.4
AT1G78690.1	WL_AZD	5	0	5	0	Complete	FALSE	At1g78690p	| Symbols: At1g78690p | | chr1:29597002-29598409 FORWARD LENGTH=284	AT1G78690.5;AT1G78690.2;AT1G78690.3;AT1G78690.4
AT1G78770.1	FR	5	0	5	0	Complete	FALSE	APC6	| Symbols: APC6 | anaphase promoting complex 6 | chr1:29617421-29621273 FORWARD LENGTH=543	NA
AT1G78770.1	FR_AZD	5	0	5	0	Complete	FALSE	APC6	| Symbols: APC6 | anaphase promoting complex 6 | chr1:29617421-29621273 FORWARD LENGTH=543	NA
AT1G78770.1	WL	5	0	5	0	Complete	FALSE	APC6	| Symbols: APC6 | anaphase promoting complex 6 | chr1:29617421-29621273 FORWARD LENGTH=543	NA
AT1G78770.1	WL_AZD	5	0	5	0	Complete	FALSE	APC6	| Symbols: APC6 | anaphase promoting complex 6 | chr1:29617421-29621273 FORWARD LENGTH=543	NA
AT1G78800.1	FR	5	0	5	0	Complete	FALSE	NA	| Symbols: no symbol available | no full name available | chr1:29625859-29627941 REVERSE LENGTH=403	NA
AT1G78800.1	FR_AZD	5	0	5	0	Complete	FALSE	NA	| Symbols: no symbol available | no full name available | chr1:29625859-29627941 REVERSE LENGTH=403	NA
AT1G78800.1	WL	5	0	5	0	Complete	FALSE	NA	| Symbols: no symbol available | no full name available | chr1:29625859-29627941 REVERSE LENGTH=403	NA
AT1G78800.1	WL_AZD	5	0	5	0	Complete	FALSE	NA	| Symbols: no symbol available | no full name available | chr1:29625859-29627941 REVERSE LENGTH=403	NA
AT1G78820.1	FR	5	0	5	0	Complete	FALSE	NA	| Symbols: no symbol available | no full name available | chr1:29634401-29635768 REVERSE LENGTH=455	NA
AT1G78820.1	FR_AZD	5	0	5	0	Complete	FALSE	NA	| Symbols: no symbol available | no full name available | chr1:29634401-29635768 REVERSE LENGTH=455	NA
AT1G78820.1	WL	5	0	5	0	Complete	FALSE	NA	| Symbols: no symbol available | no full name available | chr1:29634401-29635768 REVERSE LENGTH=455	NA
AT1G78820.1	WL_AZD	5	0	5	0	Complete	FALSE	NA	| Symbols: no symbol available | no full name available | chr1:29634401-29635768 REVERSE LENGTH=455	NA
AT1G78830.1	FR	5	0	5	0	Complete	FALSE	MNB1	| Symbols: MNB1 | | chr1:29637141-29638508 REVERSE LENGTH=455	NA
AT1G78830.1	FR_AZD	5	0	5	0	Complete	FALSE	MNB1	| Symbols: MNB1 | | chr1:29637141-29638508 REVERSE LENGTH=455	NA
AT1G78830.1	WL	5	0	5	0	Complete	FALSE	MNB1	| Symbols: MNB1 | | chr1:29637141-29638508 REVERSE LENGTH=455	NA
AT1G78830.1	WL_AZD	5	0	5	0	Complete	FALSE	MNB1	| Symbols: MNB1 | | chr1:29637141-29638508 REVERSE LENGTH=455	NA
AT1G78850.1	FR	5	0	5	0	Complete	FALSE	MBL1, GAL1	| Symbols: MBL1, GAL1 | apple domain lectin-1, Mannose Binding Lectin1 | chr1:29642072-29643397 REVERSE LENGTH=441	NA
AT1G78850.1	FR_AZD	5	0	5	0	Complete	FALSE	MBL1, GAL1	| Symbols: MBL1, GAL1 | apple domain lectin-1, Mannose Binding Lectin1 | chr1:29642072-29643397 REVERSE LENGTH=441	NA
AT1G78850.1	WL	5	0	5	0	Complete	FALSE	MBL1, GAL1	| Symbols: MBL1, GAL1 | apple domain lectin-1, Mannose Binding Lectin1 | chr1:29642072-29643397 REVERSE LENGTH=441	NA
AT1G78850.1	WL_AZD	5	0	5	0	Complete	FALSE	MBL1, GAL1	| Symbols: MBL1, GAL1 | apple domain lectin-1, Mannose Binding Lectin1 | chr1:29642072-29643397 REVERSE LENGTH=441	NA
AT1G78860.1	FR	5	0	5	0	Complete	FALSE	GAL2	| Symbols: GAL2 | apple domain lectin-2 | chr1:29646168-29647499 REVERSE LENGTH=443	NA
AT1G78860.1	FR_AZD	5	0	5	0	Complete	FALSE	GAL2	| Symbols: GAL2 | apple domain lectin-2 | chr1:29646168-29647499 REVERSE LENGTH=443	NA
AT1G78860.1	WL	5	0	5	0	Complete	FALSE	GAL2	| Symbols: GAL2 | apple domain lectin-2 | chr1:29646168-29647499 REVERSE LENGTH=443	NA
AT1G78860.1	WL_AZD	5	0	5	0	Complete	FALSE	GAL2	| Symbols: GAL2 | apple domain lectin-2 | chr1:29646168-29647499 REVERSE LENGTH=443	NA
AT1G78870.2	FR	5	0	5	0	Complete	FALSE	UBC13A, UBC35	| Symbols: UBC13A, UBC35 | ubiquitin-conjugating enzyme 35, UBIQUITIN CONJUGATING ENZYME 13A | chr1:29650589-29652203 FORWARD LENGTH=153	AT1G78870.4
AT1G78870.2	FR_AZD	5	0	5	0	Complete	FALSE	UBC13A, UBC35	| Symbols: UBC13A, UBC35 | ubiquitin-conjugating enzyme 35, UBIQUITIN CONJUGATING ENZYME 13A | chr1:29650589-29652203 FORWARD LENGTH=153	AT1G78870.4
AT1G78870.2	WL	5	0	5	0	Complete	FALSE	UBC13A, UBC35	| Symbols: UBC13A, UBC35 | ubiquitin-conjugating enzyme 35, UBIQUITIN CONJUGATING ENZYME 13A | chr1:29650589-29652203 FORWARD LENGTH=153	AT1G78870.4
AT1G78870.2	WL_AZD	5	0	5	0	Complete	FALSE	UBC13A, UBC35	| Symbols: UBC13A, UBC35 | ubiquitin-conjugating enzyme 35, UBIQUITIN CONJUGATING ENZYME 13A | chr1:29650589-29652203 FORWARD LENGTH=153	AT1G78870.4
AT1G78880.1	FR	5	0	5	0	Complete	FALSE	SHOU4	| Symbols: SHOU4 | | chr1:29653068-29654819 REVERSE LENGTH=468	NA
AT1G78880.1	FR_AZD	5	0	5	0	Complete	FALSE	SHOU4	| Symbols: SHOU4 | | chr1:29653068-29654819 REVERSE LENGTH=468	NA
AT1G78880.1	WL	5	0	5	0	Complete	FALSE	SHOU4	| Symbols: SHOU4 | | chr1:29653068-29654819 REVERSE LENGTH=468	NA
AT1G78880.1	WL_AZD	5	0	5	0	Complete	FALSE	SHOU4	| Symbols: SHOU4 | | chr1:29653068-29654819 REVERSE LENGTH=468	NA
AT1G78895.1	FR	5	0	5	0	Complete	FALSE	NA	| Symbols: no symbol available | no full name available | chr1:29658313-29659866 REVERSE LENGTH=164	NA
AT1G78895.1	FR_AZD	4	1	5	0.2	Partial_Missing	FALSE	NA	| Symbols: no symbol available | no full name available | chr1:29658313-29659866 REVERSE LENGTH=164	NA
AT1G78895.1	WL	5	0	5	0	Complete	FALSE	NA	| Symbols: no symbol available | no full name available | chr1:29658313-29659866 REVERSE LENGTH=164	NA
AT1G78895.1	WL_AZD	4	1	5	0.2	Partial_Missing	FALSE	NA	| Symbols: no symbol available | no full name available | chr1:29658313-29659866 REVERSE LENGTH=164	NA
AT1G78900.1	FR	5	0	5	0	Complete	FALSE	VHA-A	| Symbols: VHA-A | vacuolar ATP synthase subunit A | chr1:29660463-29664575 FORWARD LENGTH=623	AT1G78900.2
AT1G78900.1	FR_AZD	5	0	5	0	Complete	FALSE	VHA-A	| Symbols: VHA-A | vacuolar ATP synthase subunit A | chr1:29660463-29664575 FORWARD LENGTH=623	AT1G78900.2
AT1G78900.1	WL	5	0	5	0	Complete	FALSE	VHA-A	| Symbols: VHA-A | vacuolar ATP synthase subunit A | chr1:29660463-29664575 FORWARD LENGTH=623	AT1G78900.2
AT1G78900.1	WL_AZD	5	0	5	0	Complete	FALSE	VHA-A	| Symbols: VHA-A | vacuolar ATP synthase subunit A | chr1:29660463-29664575 FORWARD LENGTH=623	AT1G78900.2
AT1G78915.1	FR	5	0	5	0	Complete	FALSE	NA	| Symbols: no symbol available | no full name available | chr1:29667729-29671081 REVERSE LENGTH=385	AT1G78915.2;AT1G78915.3
AT1G78915.1	FR_AZD	5	0	5	0	Complete	FALSE	NA	| Symbols: no symbol available | no full name available | chr1:29667729-29671081 REVERSE LENGTH=385	AT1G78915.2;AT1G78915.3
AT1G78915.1	WL	5	0	5	0	Complete	FALSE	NA	| Symbols: no symbol available | no full name available | chr1:29667729-29671081 REVERSE LENGTH=385	AT1G78915.2;AT1G78915.3
AT1G78915.1	WL_AZD	5	0	5	0	Complete	FALSE	NA	| Symbols: no symbol available | no full name available | chr1:29667729-29671081 REVERSE LENGTH=385	AT1G78915.2;AT1G78915.3
AT1G78920.1	FR	5	0	5	0	Complete	FALSE	VP2, AVP2, AVPL1, VHP2;1, AtVHP2;1	| Symbols: VP2, AVP2, AVPL1, VHP2;1, AtVHP2;1 | vacuolar H+-pyrophosphatase 2, VACUOLAR-PYROPHOSPHATASE LIKE PROTEIN 1 | chr1:29672340-29676761 FORWARD LENGTH=802	AT1G78920.2;AT1G78920.3
AT1G78920.1	FR_AZD	5	0	5	0	Complete	FALSE	VP2, AVP2, AVPL1, VHP2;1, AtVHP2;1	| Symbols: VP2, AVP2, AVPL1, VHP2;1, AtVHP2;1 | vacuolar H+-pyrophosphatase 2, VACUOLAR-PYROPHOSPHATASE LIKE PROTEIN 1 | chr1:29672340-29676761 FORWARD LENGTH=802	AT1G78920.2;AT1G78920.3
AT1G78920.1	WL	5	0	5	0	Complete	FALSE	VP2, AVP2, AVPL1, VHP2;1, AtVHP2;1	| Symbols: VP2, AVP2, AVPL1, VHP2;1, AtVHP2;1 | vacuolar H+-pyrophosphatase 2, VACUOLAR-PYROPHOSPHATASE LIKE PROTEIN 1 | chr1:29672340-29676761 FORWARD LENGTH=802	AT1G78920.2;AT1G78920.3
AT1G78920.1	WL_AZD	5	0	5	0	Complete	FALSE	VP2, AVP2, AVPL1, VHP2;1, AtVHP2;1	| Symbols: VP2, AVP2, AVPL1, VHP2;1, AtVHP2;1 | vacuolar H+-pyrophosphatase 2, VACUOLAR-PYROPHOSPHATASE LIKE PROTEIN 1 | chr1:29672340-29676761 FORWARD LENGTH=802	AT1G78920.2;AT1G78920.3
AT1G78970.1	FR	5	0	5	0	Complete	FALSE	ATLUP1, LUP1	| Symbols: ATLUP1, LUP1 | lupeol synthase 1, ARABIDOPSIS THALIANA LUPEOL SYNTHASE 1 | chr1:29703414-29707715 FORWARD LENGTH=757	AT1G78970.2;AT1G78970.3
AT1G78970.1	FR_AZD	5	0	5	0	Complete	FALSE	ATLUP1, LUP1	| Symbols: ATLUP1, LUP1 | lupeol synthase 1, ARABIDOPSIS THALIANA LUPEOL SYNTHASE 1 | chr1:29703414-29707715 FORWARD LENGTH=757	AT1G78970.2;AT1G78970.3
AT1G78970.1	WL	5	0	5	0	Complete	FALSE	ATLUP1, LUP1	| Symbols: ATLUP1, LUP1 | lupeol synthase 1, ARABIDOPSIS THALIANA LUPEOL SYNTHASE 1 | chr1:29703414-29707715 FORWARD LENGTH=757	AT1G78970.2;AT1G78970.3
AT1G78970.1	WL_AZD	5	0	5	0	Complete	FALSE	ATLUP1, LUP1	| Symbols: ATLUP1, LUP1 | lupeol synthase 1, ARABIDOPSIS THALIANA LUPEOL SYNTHASE 1 | chr1:29703414-29707715 FORWARD LENGTH=757	AT1G78970.2;AT1G78970.3
AT1G78995.1	FR	5	0	5	0	Complete	FALSE	NA	| Symbols: no symbol available | no full name available | chr1:29715433-29716079 REVERSE LENGTH=159	NA
AT1G78995.1	FR_AZD	5	0	5	0	Complete	FALSE	NA	| Symbols: no symbol available | no full name available | chr1:29715433-29716079 REVERSE LENGTH=159	NA
AT1G78995.1	WL	5	0	5	0	Complete	FALSE	NA	| Symbols: no symbol available | no full name available | chr1:29715433-29716079 REVERSE LENGTH=159	NA
AT1G78995.1	WL_AZD	5	0	5	0	Complete	FALSE	NA	| Symbols: no symbol available | no full name available | chr1:29715433-29716079 REVERSE LENGTH=159	NA
AT1G79000.2	FR	5	0	5	0	Complete	FALSE	PCAT2, ATHAC1, ATHPCAT2, HAC1	| Symbols: PCAT2, ATHAC1, ATHPCAT2, HAC1 | ARABIDOPSIS HISTONE ACETYLTRANSFERASE OF THE CBP FAMILY 1, P300/CBP ACETYLTRANSFERASE-RELATED PROTEIN 2, ARABIDOPSIS THALIANA P300/CBP ACETYLTRANSFERASE-RELATED PROTEIN 2, histone acetyltransferase of the CBP family 1 | chr1:29716639-29723984 REVERSE LENGTH=1741	AT1G79000.1
AT1G79000.2	FR_AZD	5	0	5	0	Complete	FALSE	PCAT2, ATHAC1, ATHPCAT2, HAC1	| Symbols: PCAT2, ATHAC1, ATHPCAT2, HAC1 | ARABIDOPSIS HISTONE ACETYLTRANSFERASE OF THE CBP FAMILY 1, P300/CBP ACETYLTRANSFERASE-RELATED PROTEIN 2, ARABIDOPSIS THALIANA P300/CBP ACETYLTRANSFERASE-RELATED PROTEIN 2, histone acetyltransferase of the CBP family 1 | chr1:29716639-29723984 REVERSE LENGTH=1741	AT1G79000.1
AT1G79000.2	WL	5	0	5	0	Complete	FALSE	PCAT2, ATHAC1, ATHPCAT2, HAC1	| Symbols: PCAT2, ATHAC1, ATHPCAT2, HAC1 | ARABIDOPSIS HISTONE ACETYLTRANSFERASE OF THE CBP FAMILY 1, P300/CBP ACETYLTRANSFERASE-RELATED PROTEIN 2, ARABIDOPSIS THALIANA P300/CBP ACETYLTRANSFERASE-RELATED PROTEIN 2, histone acetyltransferase of the CBP family 1 | chr1:29716639-29723984 REVERSE LENGTH=1741	AT1G79000.1
AT1G79000.2	WL_AZD	5	0	5	0	Complete	FALSE	PCAT2, ATHAC1, ATHPCAT2, HAC1	| Symbols: PCAT2, ATHAC1, ATHPCAT2, HAC1 | ARABIDOPSIS HISTONE ACETYLTRANSFERASE OF THE CBP FAMILY 1, P300/CBP ACETYLTRANSFERASE-RELATED PROTEIN 2, ARABIDOPSIS THALIANA P300/CBP ACETYLTRANSFERASE-RELATED PROTEIN 2, histone acetyltransferase of the CBP family 1 | chr1:29716639-29723984 REVERSE LENGTH=1741	AT1G79000.1
AT1G79010.1	FR	5	0	5	0	Complete	FALSE	NA	| Symbols: no symbol available | no full name available | chr1:29725138-29726933 REVERSE LENGTH=222	NA
AT1G79010.1	FR_AZD	5	0	5	0	Complete	FALSE	NA	| Symbols: no symbol available | no full name available | chr1:29725138-29726933 REVERSE LENGTH=222	NA
AT1G79010.1	WL	5	0	5	0	Complete	FALSE	NA	| Symbols: no symbol available | no full name available | chr1:29725138-29726933 REVERSE LENGTH=222	NA
AT1G79010.1	WL_AZD	5	0	5	0	Complete	FALSE	NA	| Symbols: no symbol available | no full name available | chr1:29725138-29726933 REVERSE LENGTH=222	NA
AT1G79020.1	FR	5	0	5	0	Complete	FALSE	NA	| Symbols: no symbol available | no full name available | chr1:29727282-29730059 REVERSE LENGTH=453	NA
AT1G79020.1	FR_AZD	5	0	5	0	Complete	FALSE	NA	| Symbols: no symbol available | no full name available | chr1:29727282-29730059 REVERSE LENGTH=453	NA
AT1G79020.1	WL	5	0	5	0	Complete	FALSE	NA	| Symbols: no symbol available | no full name available | chr1:29727282-29730059 REVERSE LENGTH=453	NA
AT1G79020.1	WL_AZD	5	0	5	0	Complete	FALSE	NA	| Symbols: no symbol available | no full name available | chr1:29727282-29730059 REVERSE LENGTH=453	NA
AT1G79040.1	FR	5	0	5	0	Complete	FALSE	PSBR	| Symbols: PSBR | photosystem II subunit R | chr1:29736085-29736781 FORWARD LENGTH=140	NA
AT1G79040.1	FR_AZD	5	0	5	0	Complete	FALSE	PSBR	| Symbols: PSBR | photosystem II subunit R | chr1:29736085-29736781 FORWARD LENGTH=140	NA
AT1G79040.1	WL	5	0	5	0	Complete	FALSE	PSBR	| Symbols: PSBR | photosystem II subunit R | chr1:29736085-29736781 FORWARD LENGTH=140	NA
AT1G79040.1	WL_AZD	5	0	5	0	Complete	FALSE	PSBR	| Symbols: PSBR | photosystem II subunit R | chr1:29736085-29736781 FORWARD LENGTH=140	NA
AT1G79050.1	FR	5	0	5	0	Complete	FALSE	RECA1	| Symbols: RECA1 | homolog of bacterial RecA | chr1:29737084-29740140 REVERSE LENGTH=439	NA
AT1G79050.1	FR_AZD	5	0	5	0	Complete	FALSE	RECA1	| Symbols: RECA1 | homolog of bacterial RecA | chr1:29737084-29740140 REVERSE LENGTH=439	NA
AT1G79050.1	WL	5	0	5	0	Complete	FALSE	RECA1	| Symbols: RECA1 | homolog of bacterial RecA | chr1:29737084-29740140 REVERSE LENGTH=439	NA
AT1G79050.1	WL_AZD	5	0	5	0	Complete	FALSE	RECA1	| Symbols: RECA1 | homolog of bacterial RecA | chr1:29737084-29740140 REVERSE LENGTH=439	NA
AT1G79080.1	FR	5	0	5	0	Complete	FALSE	NA	| Symbols: no symbol available | no full name available | chr1:29747102-29748832 REVERSE LENGTH=576	NA
AT1G79080.1	FR_AZD	5	0	5	0	Complete	FALSE	NA	| Symbols: no symbol available | no full name available | chr1:29747102-29748832 REVERSE LENGTH=576	NA
AT1G79080.1	WL	5	0	5	0	Complete	FALSE	NA	| Symbols: no symbol available | no full name available | chr1:29747102-29748832 REVERSE LENGTH=576	NA
AT1G79080.1	WL_AZD	5	0	5	0	Complete	FALSE	NA	| Symbols: no symbol available | no full name available | chr1:29747102-29748832 REVERSE LENGTH=576	NA
AT1G79090.1	FR	5	0	5	0	Complete	FALSE	PAT1	| Symbols: PAT1 | Arabidopsis homolog of yeast PAT1 | chr1:29749551-29752945 REVERSE LENGTH=793	AT1G79090.2;AT1G79090.3
AT1G79090.1	FR_AZD	5	0	5	0	Complete	FALSE	PAT1	| Symbols: PAT1 | Arabidopsis homolog of yeast PAT1 | chr1:29749551-29752945 REVERSE LENGTH=793	AT1G79090.2;AT1G79090.3
AT1G79090.1	WL	5	0	5	0	Complete	FALSE	PAT1	| Symbols: PAT1 | Arabidopsis homolog of yeast PAT1 | chr1:29749551-29752945 REVERSE LENGTH=793	AT1G79090.2;AT1G79090.3
AT1G79090.1	WL_AZD	5	0	5	0	Complete	FALSE	PAT1	| Symbols: PAT1 | Arabidopsis homolog of yeast PAT1 | chr1:29749551-29752945 REVERSE LENGTH=793	AT1G79090.2;AT1G79090.3
AT1G79150.1	FR	5	0	5	0	Complete	FALSE	NOC3, AtNOC3	| Symbols: NOC3, AtNOC3 | NucleOlar Complex associated 3 | chr1:29772716-29777874 REVERSE LENGTH=830	NA
AT1G79150.1	FR_AZD	5	0	5	0	Complete	FALSE	NOC3, AtNOC3	| Symbols: NOC3, AtNOC3 | NucleOlar Complex associated 3 | chr1:29772716-29777874 REVERSE LENGTH=830	NA
AT1G79150.1	WL	5	0	5	0	Complete	FALSE	NOC3, AtNOC3	| Symbols: NOC3, AtNOC3 | NucleOlar Complex associated 3 | chr1:29772716-29777874 REVERSE LENGTH=830	NA
AT1G79150.1	WL_AZD	5	0	5	0	Complete	FALSE	NOC3, AtNOC3	| Symbols: NOC3, AtNOC3 | NucleOlar Complex associated 3 | chr1:29772716-29777874 REVERSE LENGTH=830	NA
AT1G79200.1	FR	5	0	5	0	Complete	FALSE	SCI1, AtSCI1	| Symbols: SCI1, AtSCI1 | stigma/style cell-cycle inhibitor 1 | chr1:29794404-29795711 FORWARD LENGTH=159	NA
AT1G79200.1	FR_AZD	5	0	5	0	Complete	FALSE	SCI1, AtSCI1	| Symbols: SCI1, AtSCI1 | stigma/style cell-cycle inhibitor 1 | chr1:29794404-29795711 FORWARD LENGTH=159	NA
AT1G79200.1	WL	5	0	5	0	Complete	FALSE	SCI1, AtSCI1	| Symbols: SCI1, AtSCI1 | stigma/style cell-cycle inhibitor 1 | chr1:29794404-29795711 FORWARD LENGTH=159	NA
AT1G79200.1	WL_AZD	5	0	5	0	Complete	FALSE	SCI1, AtSCI1	| Symbols: SCI1, AtSCI1 | stigma/style cell-cycle inhibitor 1 | chr1:29794404-29795711 FORWARD LENGTH=159	NA
AT1G79210.1	FR	5	0	5	0	Complete	FALSE	NA	| Symbols: no symbol available | no full name available | chr1:29796286-29798240 REVERSE LENGTH=235	AT1G79210.2;AT1G79210.3
AT1G79210.1	FR_AZD	5	0	5	0	Complete	FALSE	NA	| Symbols: no symbol available | no full name available | chr1:29796286-29798240 REVERSE LENGTH=235	AT1G79210.2;AT1G79210.3
AT1G79210.1	WL	5	0	5	0	Complete	FALSE	NA	| Symbols: no symbol available | no full name available | chr1:29796286-29798240 REVERSE LENGTH=235	AT1G79210.2;AT1G79210.3
AT1G79210.1	WL_AZD	5	0	5	0	Complete	FALSE	NA	| Symbols: no symbol available | no full name available | chr1:29796286-29798240 REVERSE LENGTH=235	AT1G79210.2;AT1G79210.3
AT1G79230.3	FR	5	0	5	0	Complete	FALSE	ATMST1, STR1, MST1, ATRDH1, ST1	| Symbols: ATMST1, STR1, MST1, ATRDH1, ST1 | ARABIDOPSIS THALIANA RHODANESE HOMOLOGUE 1, mercaptopyruvate sulfurtransferase 1, SULFURTRANSFERASE 1 | chr1:29801358-29803679 FORWARD LENGTH=322	AT1G79230.1
AT1G79230.3	FR_AZD	5	0	5	0	Complete	FALSE	ATMST1, STR1, MST1, ATRDH1, ST1	| Symbols: ATMST1, STR1, MST1, ATRDH1, ST1 | ARABIDOPSIS THALIANA RHODANESE HOMOLOGUE 1, mercaptopyruvate sulfurtransferase 1, SULFURTRANSFERASE 1 | chr1:29801358-29803679 FORWARD LENGTH=322	AT1G79230.1
AT1G79230.3	WL	5	0	5	0	Complete	FALSE	ATMST1, STR1, MST1, ATRDH1, ST1	| Symbols: ATMST1, STR1, MST1, ATRDH1, ST1 | ARABIDOPSIS THALIANA RHODANESE HOMOLOGUE 1, mercaptopyruvate sulfurtransferase 1, SULFURTRANSFERASE 1 | chr1:29801358-29803679 FORWARD LENGTH=322	AT1G79230.1
AT1G79230.3	WL_AZD	5	0	5	0	Complete	FALSE	ATMST1, STR1, MST1, ATRDH1, ST1	| Symbols: ATMST1, STR1, MST1, ATRDH1, ST1 | ARABIDOPSIS THALIANA RHODANESE HOMOLOGUE 1, mercaptopyruvate sulfurtransferase 1, SULFURTRANSFERASE 1 | chr1:29801358-29803679 FORWARD LENGTH=322	AT1G79230.1
AT1G79260.1	FR	5	0	5	0	Complete	FALSE	NA	| Symbols: no symbol available | no full name available | chr1:29813282-29814066 FORWARD LENGTH=166	AT1G79260.2
AT1G79260.1	FR_AZD	5	0	5	0	Complete	FALSE	NA	| Symbols: no symbol available | no full name available | chr1:29813282-29814066 FORWARD LENGTH=166	AT1G79260.2
AT1G79260.1	WL	5	0	5	0	Complete	FALSE	NA	| Symbols: no symbol available | no full name available | chr1:29813282-29814066 FORWARD LENGTH=166	AT1G79260.2
AT1G79260.1	WL_AZD	5	0	5	0	Complete	FALSE	NA	| Symbols: no symbol available | no full name available | chr1:29813282-29814066 FORWARD LENGTH=166	AT1G79260.2
AT1G79270.1	FR	5	0	5	0	Complete	FALSE	ECT8	| Symbols: ECT8 | evolutionarily conserved C-terminal region 8 | chr1:29816157-29818811 FORWARD LENGTH=528	AT1G79270.2;AT1G79270.3;AT1G79270.4
AT1G79270.1	FR_AZD	5	0	5	0	Complete	FALSE	ECT8	| Symbols: ECT8 | evolutionarily conserved C-terminal region 8 | chr1:29816157-29818811 FORWARD LENGTH=528	AT1G79270.2;AT1G79270.3;AT1G79270.4
AT1G79270.1	WL	5	0	5	0	Complete	FALSE	ECT8	| Symbols: ECT8 | evolutionarily conserved C-terminal region 8 | chr1:29816157-29818811 FORWARD LENGTH=528	AT1G79270.2;AT1G79270.3;AT1G79270.4
AT1G79270.1	WL_AZD	5	0	5	0	Complete	FALSE	ECT8	| Symbols: ECT8 | evolutionarily conserved C-terminal region 8 | chr1:29816157-29818811 FORWARD LENGTH=528	AT1G79270.2;AT1G79270.3;AT1G79270.4
AT1G79280.3	FR	5	0	5	0	Complete	FALSE	AtTPR, NUA	| Symbols: AtTPR, NUA | TRANSLOCATED PROMOTER REGION, nuclear pore anchor | chr1:29819176-29832809 REVERSE LENGTH=2094	NA
AT1G79280.3	FR_AZD	5	0	5	0	Complete	FALSE	AtTPR, NUA	| Symbols: AtTPR, NUA | TRANSLOCATED PROMOTER REGION, nuclear pore anchor | chr1:29819176-29832809 REVERSE LENGTH=2094	NA
AT1G79280.3	WL	5	0	5	0	Complete	FALSE	AtTPR, NUA	| Symbols: AtTPR, NUA | TRANSLOCATED PROMOTER REGION, nuclear pore anchor | chr1:29819176-29832809 REVERSE LENGTH=2094	NA
AT1G79280.3	WL_AZD	5	0	5	0	Complete	FALSE	AtTPR, NUA	| Symbols: AtTPR, NUA | TRANSLOCATED PROMOTER REGION, nuclear pore anchor | chr1:29819176-29832809 REVERSE LENGTH=2094	NA
AT1G79340.1	FR	5	0	5	0	Complete	FALSE	AtMC4, AtMCP2d, MC4, MCP2d	| Symbols: AtMC4, AtMCP2d, MC4, MCP2d | metacaspase 2d, metacaspase 4 | chr1:29842849-29844368 FORWARD LENGTH=418	NA
AT1G79340.1	FR_AZD	5	0	5	0	Complete	FALSE	AtMC4, AtMCP2d, MC4, MCP2d	| Symbols: AtMC4, AtMCP2d, MC4, MCP2d | metacaspase 2d, metacaspase 4 | chr1:29842849-29844368 FORWARD LENGTH=418	NA
AT1G79340.1	WL	5	0	5	0	Complete	FALSE	AtMC4, AtMCP2d, MC4, MCP2d	| Symbols: AtMC4, AtMCP2d, MC4, MCP2d | metacaspase 2d, metacaspase 4 | chr1:29842849-29844368 FORWARD LENGTH=418	NA
AT1G79340.1	WL_AZD	5	0	5	0	Complete	FALSE	AtMC4, AtMCP2d, MC4, MCP2d	| Symbols: AtMC4, AtMCP2d, MC4, MCP2d | metacaspase 2d, metacaspase 4 | chr1:29842849-29844368 FORWARD LENGTH=418	NA
AT1G79350.1	FR	5	0	5	0	Complete	FALSE	EMB1135, FGT1	| Symbols: EMB1135, FGT1 | embryo defective 1135, FORGETTER 1 | chr1:29844829-29853215 REVERSE LENGTH=1295	NA
AT1G79350.1	FR_AZD	5	0	5	0	Complete	FALSE	EMB1135, FGT1	| Symbols: EMB1135, FGT1 | embryo defective 1135, FORGETTER 1 | chr1:29844829-29853215 REVERSE LENGTH=1295	NA
AT1G79350.1	WL	5	0	5	0	Complete	FALSE	EMB1135, FGT1	| Symbols: EMB1135, FGT1 | embryo defective 1135, FORGETTER 1 | chr1:29844829-29853215 REVERSE LENGTH=1295	NA
AT1G79350.1	WL_AZD	5	0	5	0	Complete	FALSE	EMB1135, FGT1	| Symbols: EMB1135, FGT1 | embryo defective 1135, FORGETTER 1 | chr1:29844829-29853215 REVERSE LENGTH=1295	NA
AT1G79380.1	FR	5	0	5	0	Complete	FALSE	RGLG4	| Symbols: RGLG4 | RING DOMAIN LIGASE 4 | chr1:29860812-29863023 FORWARD LENGTH=401	NA
AT1G79380.1	FR_AZD	5	0	5	0	Complete	FALSE	RGLG4	| Symbols: RGLG4 | RING DOMAIN LIGASE 4 | chr1:29860812-29863023 FORWARD LENGTH=401	NA
AT1G79380.1	WL	5	0	5	0	Complete	FALSE	RGLG4	| Symbols: RGLG4 | RING DOMAIN LIGASE 4 | chr1:29860812-29863023 FORWARD LENGTH=401	NA
AT1G79380.1	WL_AZD	5	0	5	0	Complete	FALSE	RGLG4	| Symbols: RGLG4 | RING DOMAIN LIGASE 4 | chr1:29860812-29863023 FORWARD LENGTH=401	NA
AT1G79390.1	FR	5	0	5	0	Complete	FALSE	NA	| Symbols: no symbol available | no full name available | chr1:29863465-29864276 REVERSE LENGTH=126	NA
AT1G79390.1	FR_AZD	5	0	5	0	Complete	FALSE	NA	| Symbols: no symbol available | no full name available | chr1:29863465-29864276 REVERSE LENGTH=126	NA
AT1G79390.1	WL	5	0	5	0	Complete	FALSE	NA	| Symbols: no symbol available | no full name available | chr1:29863465-29864276 REVERSE LENGTH=126	NA
AT1G79390.1	WL_AZD	5	0	5	0	Complete	FALSE	NA	| Symbols: no symbol available | no full name available | chr1:29863465-29864276 REVERSE LENGTH=126	NA
AT1G79410.1	FR	5	0	5	0	Complete	FALSE	5-Oct, AtOCT5	| Symbols: 5-Oct, AtOCT5 | organic cation/carnitine transporter5 | chr1:29868037-29869584 REVERSE LENGTH=515	NA
AT1G79410.1	FR_AZD	5	0	5	0	Complete	FALSE	5-Oct, AtOCT5	| Symbols: 5-Oct, AtOCT5 | organic cation/carnitine transporter5 | chr1:29868037-29869584 REVERSE LENGTH=515	NA
AT1G79410.1	WL	5	0	5	0	Complete	FALSE	5-Oct, AtOCT5	| Symbols: 5-Oct, AtOCT5 | organic cation/carnitine transporter5 | chr1:29868037-29869584 REVERSE LENGTH=515	NA
AT1G79410.1	WL_AZD	5	0	5	0	Complete	FALSE	5-Oct, AtOCT5	| Symbols: 5-Oct, AtOCT5 | organic cation/carnitine transporter5 | chr1:29868037-29869584 REVERSE LENGTH=515	NA
AT1G79440.1	FR	5	0	5	0	Complete	FALSE	ALDH5F1, ENF1, SSADH1, SSADH	| Symbols: ALDH5F1, ENF1, SSADH1, SSADH | ENLARGED FIL EXPRESSION DOMAIN 1, SUCCINIC SEMIALDEHYDE DEHYDROGENASE, SUCCINIC SEMIALDEHYDE DEHYDROGENASE 1, aldehyde dehydrogenase 5F1 | chr1:29882525-29887275 REVERSE LENGTH=528	NA
AT1G79440.1	FR_AZD	5	0	5	0	Complete	FALSE	ALDH5F1, ENF1, SSADH1, SSADH	| Symbols: ALDH5F1, ENF1, SSADH1, SSADH | ENLARGED FIL EXPRESSION DOMAIN 1, SUCCINIC SEMIALDEHYDE DEHYDROGENASE, SUCCINIC SEMIALDEHYDE DEHYDROGENASE 1, aldehyde dehydrogenase 5F1 | chr1:29882525-29887275 REVERSE LENGTH=528	NA
AT1G79440.1	WL	5	0	5	0	Complete	FALSE	ALDH5F1, ENF1, SSADH1, SSADH	| Symbols: ALDH5F1, ENF1, SSADH1, SSADH | ENLARGED FIL EXPRESSION DOMAIN 1, SUCCINIC SEMIALDEHYDE DEHYDROGENASE, SUCCINIC SEMIALDEHYDE DEHYDROGENASE 1, aldehyde dehydrogenase 5F1 | chr1:29882525-29887275 REVERSE LENGTH=528	NA
AT1G79440.1	WL_AZD	5	0	5	0	Complete	FALSE	ALDH5F1, ENF1, SSADH1, SSADH	| Symbols: ALDH5F1, ENF1, SSADH1, SSADH | ENLARGED FIL EXPRESSION DOMAIN 1, SUCCINIC SEMIALDEHYDE DEHYDROGENASE, SUCCINIC SEMIALDEHYDE DEHYDROGENASE 1, aldehyde dehydrogenase 5F1 | chr1:29882525-29887275 REVERSE LENGTH=528	NA
AT1G79460.1	FR	5	0	5	0	Complete	FALSE	KS, GA2, KS1, ATKS, ATKS1	| Symbols: KS, GA2, KS1, ATKS, ATKS1 | GA REQUIRING 2, ENT-KAURENE SYNTHASE 1, ARABIDOPSIS THALIANA ENT-KAURENE SYNTHASE 1, ARABIDOPSIS THALIANA ENT-KAURENE SYNTHASE | chr1:29890568-29894436 FORWARD LENGTH=785	NA
AT1G79460.1	FR_AZD	5	0	5	0	Complete	FALSE	KS, GA2, KS1, ATKS, ATKS1	| Symbols: KS, GA2, KS1, ATKS, ATKS1 | GA REQUIRING 2, ENT-KAURENE SYNTHASE 1, ARABIDOPSIS THALIANA ENT-KAURENE SYNTHASE 1, ARABIDOPSIS THALIANA ENT-KAURENE SYNTHASE | chr1:29890568-29894436 FORWARD LENGTH=785	NA
AT1G79460.1	WL	5	0	5	0	Complete	FALSE	KS, GA2, KS1, ATKS, ATKS1	| Symbols: KS, GA2, KS1, ATKS, ATKS1 | GA REQUIRING 2, ENT-KAURENE SYNTHASE 1, ARABIDOPSIS THALIANA ENT-KAURENE SYNTHASE 1, ARABIDOPSIS THALIANA ENT-KAURENE SYNTHASE | chr1:29890568-29894436 FORWARD LENGTH=785	NA
AT1G79460.1	WL_AZD	5	0	5	0	Complete	FALSE	KS, GA2, KS1, ATKS, ATKS1	| Symbols: KS, GA2, KS1, ATKS, ATKS1 | GA REQUIRING 2, ENT-KAURENE SYNTHASE 1, ARABIDOPSIS THALIANA ENT-KAURENE SYNTHASE 1, ARABIDOPSIS THALIANA ENT-KAURENE SYNTHASE | chr1:29890568-29894436 FORWARD LENGTH=785	NA
AT1G79470.1	FR	5	0	5	0	Complete	FALSE	NA	| Symbols: no symbol available | no full name available | chr1:29894772-29896661 REVERSE LENGTH=503	NA
AT1G79470.1	FR_AZD	5	0	5	0	Complete	FALSE	NA	| Symbols: no symbol available | no full name available | chr1:29894772-29896661 REVERSE LENGTH=503	NA
AT1G79470.1	WL	5	0	5	0	Complete	FALSE	NA	| Symbols: no symbol available | no full name available | chr1:29894772-29896661 REVERSE LENGTH=503	NA
AT1G79470.1	WL_AZD	5	0	5	0	Complete	FALSE	NA	| Symbols: no symbol available | no full name available | chr1:29894772-29896661 REVERSE LENGTH=503	NA
AT1G79500.1	FR	5	0	5	0	Complete	FALSE	AtkdsA1, KDO8PS	| Symbols: AtkdsA1, KDO8PS | 3-Deoxy-D-manno-octulosonate 8-phosphate synthase | chr1:29903604-29905989 FORWARD LENGTH=290	AT1G79500.2;AT1G79500.3;AT1G79500.4
AT1G79500.1	FR_AZD	5	0	5	0	Complete	FALSE	AtkdsA1, KDO8PS	| Symbols: AtkdsA1, KDO8PS | 3-Deoxy-D-manno-octulosonate 8-phosphate synthase | chr1:29903604-29905989 FORWARD LENGTH=290	AT1G79500.2;AT1G79500.3;AT1G79500.4
AT1G79500.1	WL	5	0	5	0	Complete	FALSE	AtkdsA1, KDO8PS	| Symbols: AtkdsA1, KDO8PS | 3-Deoxy-D-manno-octulosonate 8-phosphate synthase | chr1:29903604-29905989 FORWARD LENGTH=290	AT1G79500.2;AT1G79500.3;AT1G79500.4
AT1G79500.1	WL_AZD	5	0	5	0	Complete	FALSE	AtkdsA1, KDO8PS	| Symbols: AtkdsA1, KDO8PS | 3-Deoxy-D-manno-octulosonate 8-phosphate synthase | chr1:29903604-29905989 FORWARD LENGTH=290	AT1G79500.2;AT1G79500.3;AT1G79500.4
AT1G79530.1	FR	5	0	5	0	Complete	FALSE	GAPCP-1	| Symbols: GAPCP-1 | glyceraldehyde-3-phosphate dehydrogenase of plastid 1 | chr1:29916232-29919088 REVERSE LENGTH=422	NA
AT1G79530.1	FR_AZD	5	0	5	0	Complete	FALSE	GAPCP-1	| Symbols: GAPCP-1 | glyceraldehyde-3-phosphate dehydrogenase of plastid 1 | chr1:29916232-29919088 REVERSE LENGTH=422	NA
AT1G79530.1	WL	5	0	5	0	Complete	FALSE	GAPCP-1	| Symbols: GAPCP-1 | glyceraldehyde-3-phosphate dehydrogenase of plastid 1 | chr1:29916232-29919088 REVERSE LENGTH=422	NA
AT1G79530.1	WL_AZD	5	0	5	0	Complete	FALSE	GAPCP-1	| Symbols: GAPCP-1 | glyceraldehyde-3-phosphate dehydrogenase of plastid 1 | chr1:29916232-29919088 REVERSE LENGTH=422	NA
AT1G79550.1	FR	5	0	5	0	Complete	FALSE	PGKc, PGK, PGK3	| Symbols: PGKc, PGK, PGK3 | phosphoglycerate kinase, phosphoglycerate kinase 3 | chr1:29924347-29926295 REVERSE LENGTH=401	AT1G79550.2
AT1G79550.1	FR_AZD	5	0	5	0	Complete	FALSE	PGKc, PGK, PGK3	| Symbols: PGKc, PGK, PGK3 | phosphoglycerate kinase, phosphoglycerate kinase 3 | chr1:29924347-29926295 REVERSE LENGTH=401	AT1G79550.2
AT1G79550.1	WL	5	0	5	0	Complete	FALSE	PGKc, PGK, PGK3	| Symbols: PGKc, PGK, PGK3 | phosphoglycerate kinase, phosphoglycerate kinase 3 | chr1:29924347-29926295 REVERSE LENGTH=401	AT1G79550.2
AT1G79550.1	WL_AZD	5	0	5	0	Complete	FALSE	PGKc, PGK, PGK3	| Symbols: PGKc, PGK, PGK3 | phosphoglycerate kinase, phosphoglycerate kinase 3 | chr1:29924347-29926295 REVERSE LENGTH=401	AT1G79550.2
AT1G79560.1	FR	5	0	5	0	Complete	FALSE	EMB1047, FTSH12, EMB36, EMB156	| Symbols: EMB1047, FTSH12, EMB36, EMB156 | FTSH protease 12, EMBRYO DEFECTIVE 36, EMBRYO DEFECTIVE 156, EMBRYO DEFECTIVE 1047 | chr1:29926976-29932308 FORWARD LENGTH=1008	NA
AT1G79560.1	FR_AZD	5	0	5	0	Complete	FALSE	EMB1047, FTSH12, EMB36, EMB156	| Symbols: EMB1047, FTSH12, EMB36, EMB156 | FTSH protease 12, EMBRYO DEFECTIVE 36, EMBRYO DEFECTIVE 156, EMBRYO DEFECTIVE 1047 | chr1:29926976-29932308 FORWARD LENGTH=1008	NA
AT1G79560.1	WL	5	0	5	0	Complete	FALSE	EMB1047, FTSH12, EMB36, EMB156	| Symbols: EMB1047, FTSH12, EMB36, EMB156 | FTSH protease 12, EMBRYO DEFECTIVE 36, EMBRYO DEFECTIVE 156, EMBRYO DEFECTIVE 1047 | chr1:29926976-29932308 FORWARD LENGTH=1008	NA
AT1G79560.1	WL_AZD	5	0	5	0	Complete	FALSE	EMB1047, FTSH12, EMB36, EMB156	| Symbols: EMB1047, FTSH12, EMB36, EMB156 | FTSH protease 12, EMBRYO DEFECTIVE 36, EMBRYO DEFECTIVE 156, EMBRYO DEFECTIVE 1047 | chr1:29926976-29932308 FORWARD LENGTH=1008	NA
AT1G79570.1	FR	5	0	5	0	Complete	FALSE	NA	| Symbols: no symbol available | no full name available | chr1:29932856-29937540 REVERSE LENGTH=1248	AT1G79570.2
AT1G79570.1	FR_AZD	5	0	5	0	Complete	FALSE	NA	| Symbols: no symbol available | no full name available | chr1:29932856-29937540 REVERSE LENGTH=1248	AT1G79570.2
AT1G79570.1	WL	5	0	5	0	Complete	FALSE	NA	| Symbols: no symbol available | no full name available | chr1:29932856-29937540 REVERSE LENGTH=1248	AT1G79570.2
AT1G79570.1	WL_AZD	5	0	5	0	Complete	FALSE	NA	| Symbols: no symbol available | no full name available | chr1:29932856-29937540 REVERSE LENGTH=1248	AT1G79570.2
AT1G79590.1	FR	5	0	5	0	Complete	FALSE	SYP52, ATSYP52	| Symbols: SYP52, ATSYP52 | syntaxin of plants 52 | chr1:29947064-29948304 FORWARD LENGTH=233	AT1G79590.2
AT1G79590.1	FR_AZD	5	0	5	0	Complete	FALSE	SYP52, ATSYP52	| Symbols: SYP52, ATSYP52 | syntaxin of plants 52 | chr1:29947064-29948304 FORWARD LENGTH=233	AT1G79590.2
AT1G79590.1	WL	5	0	5	0	Complete	FALSE	SYP52, ATSYP52	| Symbols: SYP52, ATSYP52 | syntaxin of plants 52 | chr1:29947064-29948304 FORWARD LENGTH=233	AT1G79590.2
AT1G79590.1	WL_AZD	5	0	5	0	Complete	FALSE	SYP52, ATSYP52	| Symbols: SYP52, ATSYP52 | syntaxin of plants 52 | chr1:29947064-29948304 FORWARD LENGTH=233	AT1G79590.2
AT1G79600.1	FR	5	0	5	0	Complete	FALSE	ABC1K3	| Symbols: ABC1K3 | ABC1-like kinase 3 | chr1:29950105-29952516 REVERSE LENGTH=711	NA
AT1G79600.1	FR_AZD	5	0	5	0	Complete	FALSE	ABC1K3	| Symbols: ABC1K3 | ABC1-like kinase 3 | chr1:29950105-29952516 REVERSE LENGTH=711	NA
AT1G79600.1	WL	5	0	5	0	Complete	FALSE	ABC1K3	| Symbols: ABC1K3 | ABC1-like kinase 3 | chr1:29950105-29952516 REVERSE LENGTH=711	NA
AT1G79600.1	WL_AZD	5	0	5	0	Complete	FALSE	ABC1K3	| Symbols: ABC1K3 | ABC1-like kinase 3 | chr1:29950105-29952516 REVERSE LENGTH=711	NA
AT1G79630.1	FR	5	0	5	0	Complete	FALSE	NA	| Symbols: no symbol available | no full name available | chr1:29962931-29965169 REVERSE LENGTH=504	NA
AT1G79630.1	FR_AZD	5	0	5	0	Complete	FALSE	NA	| Symbols: no symbol available | no full name available | chr1:29962931-29965169 REVERSE LENGTH=504	NA
AT1G79630.1	WL	5	0	5	0	Complete	FALSE	NA	| Symbols: no symbol available | no full name available | chr1:29962931-29965169 REVERSE LENGTH=504	NA
AT1G79630.1	WL_AZD	5	0	5	0	Complete	FALSE	NA	| Symbols: no symbol available | no full name available | chr1:29962931-29965169 REVERSE LENGTH=504	NA
AT1G79650.2	FR	5	0	5	0	Complete	FALSE	RAD23B, AtAO1	| Symbols: RAD23B, AtAO1 | Arabidopsis thaliana aldehyde oxidase 1, RADIATION SENSITIVE23B | chr1:29972406-29975132 REVERSE LENGTH=365	AT1G79650.1;AT1G79650.4
AT1G79650.2	FR_AZD	5	0	5	0	Complete	FALSE	RAD23B, AtAO1	| Symbols: RAD23B, AtAO1 | Arabidopsis thaliana aldehyde oxidase 1, RADIATION SENSITIVE23B | chr1:29972406-29975132 REVERSE LENGTH=365	AT1G79650.1;AT1G79650.4
AT1G79650.2	WL	5	0	5	0	Complete	FALSE	RAD23B, AtAO1	| Symbols: RAD23B, AtAO1 | Arabidopsis thaliana aldehyde oxidase 1, RADIATION SENSITIVE23B | chr1:29972406-29975132 REVERSE LENGTH=365	AT1G79650.1;AT1G79650.4
AT1G79650.2	WL_AZD	5	0	5	0	Complete	FALSE	RAD23B, AtAO1	| Symbols: RAD23B, AtAO1 | Arabidopsis thaliana aldehyde oxidase 1, RADIATION SENSITIVE23B | chr1:29972406-29975132 REVERSE LENGTH=365	AT1G79650.1;AT1G79650.4
AT1G79690.1	FR	5	0	5	0	Complete	FALSE	ATNUDT3, AtND, NUDT3	| Symbols: ATNUDT3, AtND, NUDT3 | nudix hydrolase homolog 3, Nudix-DPP III | chr1:29985360-29990171 FORWARD LENGTH=772	AT1G79690.2
AT1G79690.1	FR_AZD	5	0	5	0	Complete	FALSE	ATNUDT3, AtND, NUDT3	| Symbols: ATNUDT3, AtND, NUDT3 | nudix hydrolase homolog 3, Nudix-DPP III | chr1:29985360-29990171 FORWARD LENGTH=772	AT1G79690.2
AT1G79690.1	WL	5	0	5	0	Complete	FALSE	ATNUDT3, AtND, NUDT3	| Symbols: ATNUDT3, AtND, NUDT3 | nudix hydrolase homolog 3, Nudix-DPP III | chr1:29985360-29990171 FORWARD LENGTH=772	AT1G79690.2
AT1G79690.1	WL_AZD	5	0	5	0	Complete	FALSE	ATNUDT3, AtND, NUDT3	| Symbols: ATNUDT3, AtND, NUDT3 | nudix hydrolase homolog 3, Nudix-DPP III | chr1:29985360-29990171 FORWARD LENGTH=772	AT1G79690.2
AT1G79720.1	FR	5	0	5	0	Complete	FALSE	NA	| Symbols: no symbol available | no full name available | chr1:29997259-29998951 REVERSE LENGTH=484	NA
AT1G79720.1	FR_AZD	5	0	5	0	Complete	FALSE	NA	| Symbols: no symbol available | no full name available | chr1:29997259-29998951 REVERSE LENGTH=484	NA
AT1G79720.1	WL	5	0	5	0	Complete	FALSE	NA	| Symbols: no symbol available | no full name available | chr1:29997259-29998951 REVERSE LENGTH=484	NA
AT1G79720.1	WL_AZD	5	0	5	0	Complete	FALSE	NA	| Symbols: no symbol available | no full name available | chr1:29997259-29998951 REVERSE LENGTH=484	NA
AT1G79730.1	FR	5	0	5	0	Complete	FALSE	ELF7	| Symbols: ELF7 | EARLY FLOWERING 7 | chr1:30000743-30003969 REVERSE LENGTH=589	NA
AT1G79730.1	FR_AZD	5	0	5	0	Complete	FALSE	ELF7	| Symbols: ELF7 | EARLY FLOWERING 7 | chr1:30000743-30003969 REVERSE LENGTH=589	NA
AT1G79730.1	WL	5	0	5	0	Complete	FALSE	ELF7	| Symbols: ELF7 | EARLY FLOWERING 7 | chr1:30000743-30003969 REVERSE LENGTH=589	NA
AT1G79730.1	WL_AZD	5	0	5	0	Complete	FALSE	ELF7	| Symbols: ELF7 | EARLY FLOWERING 7 | chr1:30000743-30003969 REVERSE LENGTH=589	NA
AT1G79750.1	FR	5	0	5	0	Complete	FALSE	NADP-ME4, ATNADP-ME4	| Symbols: NADP-ME4, ATNADP-ME4 | Arabidopsis thaliana NADP-malic enzyme 4, NADP-malic enzyme 4 | chr1:30007655-30011179 REVERSE LENGTH=646	NA
AT1G79750.1	FR_AZD	5	0	5	0	Complete	FALSE	NADP-ME4, ATNADP-ME4	| Symbols: NADP-ME4, ATNADP-ME4 | Arabidopsis thaliana NADP-malic enzyme 4, NADP-malic enzyme 4 | chr1:30007655-30011179 REVERSE LENGTH=646	NA
AT1G79750.1	WL	5	0	5	0	Complete	FALSE	NADP-ME4, ATNADP-ME4	| Symbols: NADP-ME4, ATNADP-ME4 | Arabidopsis thaliana NADP-malic enzyme 4, NADP-malic enzyme 4 | chr1:30007655-30011179 REVERSE LENGTH=646	NA
AT1G79750.1	WL_AZD	5	0	5	0	Complete	FALSE	NADP-ME4, ATNADP-ME4	| Symbols: NADP-ME4, ATNADP-ME4 | Arabidopsis thaliana NADP-malic enzyme 4, NADP-malic enzyme 4 | chr1:30007655-30011179 REVERSE LENGTH=646	NA
AT1G79790.2	FR	5	0	5	0	Complete	FALSE	FHY1, AtcpFHy1, PyrP1	| Symbols: FHY1, AtcpFHy1, PyrP1 | Arabidopsis thaliana chloroplast FMN hydrolase 1, flavin mononucleotide hydrolase 1 | chr1:30016987-30018186 REVERSE LENGTH=270	AT1G79790.1
AT1G79790.2	FR_AZD	5	0	5	0	Complete	FALSE	FHY1, AtcpFHy1, PyrP1	| Symbols: FHY1, AtcpFHy1, PyrP1 | Arabidopsis thaliana chloroplast FMN hydrolase 1, flavin mononucleotide hydrolase 1 | chr1:30016987-30018186 REVERSE LENGTH=270	AT1G79790.1
AT1G79790.2	WL	5	0	5	0	Complete	FALSE	FHY1, AtcpFHy1, PyrP1	| Symbols: FHY1, AtcpFHy1, PyrP1 | Arabidopsis thaliana chloroplast FMN hydrolase 1, flavin mononucleotide hydrolase 1 | chr1:30016987-30018186 REVERSE LENGTH=270	AT1G79790.1
AT1G79790.2	WL_AZD	5	0	5	0	Complete	FALSE	FHY1, AtcpFHy1, PyrP1	| Symbols: FHY1, AtcpFHy1, PyrP1 | Arabidopsis thaliana chloroplast FMN hydrolase 1, flavin mononucleotide hydrolase 1 | chr1:30016987-30018186 REVERSE LENGTH=270	AT1G79790.1
AT1G79810.1	FR	5	0	5	0	Complete	FALSE	TED3, PEX2, ATPEX2	| Symbols: TED3, PEX2, ATPEX2 | ARABIDOPSIS PEROXIN 2, PEROXIN 2, REVERSAL OF THE DET PHENOTYPE 3 | chr1:30019944-30022156 FORWARD LENGTH=333	NA
AT1G79810.1	FR_AZD	5	0	5	0	Complete	FALSE	TED3, PEX2, ATPEX2	| Symbols: TED3, PEX2, ATPEX2 | ARABIDOPSIS PEROXIN 2, PEROXIN 2, REVERSAL OF THE DET PHENOTYPE 3 | chr1:30019944-30022156 FORWARD LENGTH=333	NA
AT1G79810.1	WL	5	0	5	0	Complete	FALSE	TED3, PEX2, ATPEX2	| Symbols: TED3, PEX2, ATPEX2 | ARABIDOPSIS PEROXIN 2, PEROXIN 2, REVERSAL OF THE DET PHENOTYPE 3 | chr1:30019944-30022156 FORWARD LENGTH=333	NA
AT1G79810.1	WL_AZD	5	0	5	0	Complete	FALSE	TED3, PEX2, ATPEX2	| Symbols: TED3, PEX2, ATPEX2 | ARABIDOPSIS PEROXIN 2, PEROXIN 2, REVERSAL OF THE DET PHENOTYPE 3 | chr1:30019944-30022156 FORWARD LENGTH=333	NA
AT1G79830.1	FR	5	0	5	0	Complete	FALSE	GC5	| Symbols: GC5 | golgin candidate 5 | chr1:30028110-30033508 REVERSE LENGTH=956	AT1G79830.2;AT1G79830.3;AT1G79830.4;AT1G79830.5
AT1G79830.1	FR_AZD	5	0	5	0	Complete	FALSE	GC5	| Symbols: GC5 | golgin candidate 5 | chr1:30028110-30033508 REVERSE LENGTH=956	AT1G79830.2;AT1G79830.3;AT1G79830.4;AT1G79830.5
AT1G79830.1	WL	5	0	5	0	Complete	FALSE	GC5	| Symbols: GC5 | golgin candidate 5 | chr1:30028110-30033508 REVERSE LENGTH=956	AT1G79830.2;AT1G79830.3;AT1G79830.4;AT1G79830.5
AT1G79830.1	WL_AZD	5	0	5	0	Complete	FALSE	GC5	| Symbols: GC5 | golgin candidate 5 | chr1:30028110-30033508 REVERSE LENGTH=956	AT1G79830.2;AT1G79830.3;AT1G79830.4;AT1G79830.5
AT1G79850.1	FR	5	0	5	0	Complete	FALSE	RPS17, PDE347, CS17, PRPS17	| Symbols: RPS17, PDE347, CS17, PRPS17 | PIGMENT DEFECTIVE 347, PLASTID RIBOSOMAL SMALL SUBUNIT PROTEIN 17, ribosomal protein S17 | chr1:30041473-30041922 REVERSE LENGTH=149	NA
AT1G79850.1	FR_AZD	5	0	5	0	Complete	FALSE	RPS17, PDE347, CS17, PRPS17	| Symbols: RPS17, PDE347, CS17, PRPS17 | PIGMENT DEFECTIVE 347, PLASTID RIBOSOMAL SMALL SUBUNIT PROTEIN 17, ribosomal protein S17 | chr1:30041473-30041922 REVERSE LENGTH=149	NA
AT1G79850.1	WL	5	0	5	0	Complete	FALSE	RPS17, PDE347, CS17, PRPS17	| Symbols: RPS17, PDE347, CS17, PRPS17 | PIGMENT DEFECTIVE 347, PLASTID RIBOSOMAL SMALL SUBUNIT PROTEIN 17, ribosomal protein S17 | chr1:30041473-30041922 REVERSE LENGTH=149	NA
AT1G79850.1	WL_AZD	5	0	5	0	Complete	FALSE	RPS17, PDE347, CS17, PRPS17	| Symbols: RPS17, PDE347, CS17, PRPS17 | PIGMENT DEFECTIVE 347, PLASTID RIBOSOMAL SMALL SUBUNIT PROTEIN 17, ribosomal protein S17 | chr1:30041473-30041922 REVERSE LENGTH=149	NA
AT1G79870.1	FR	5	0	5	0	Complete	FALSE	HPPR2	| Symbols: HPPR2 | Hydroxyphenylpyruvate reductase 2 | chr1:30044794-30045851 FORWARD LENGTH=313	NA
AT1G79870.1	FR_AZD	5	0	5	0	Complete	FALSE	HPPR2	| Symbols: HPPR2 | Hydroxyphenylpyruvate reductase 2 | chr1:30044794-30045851 FORWARD LENGTH=313	NA
AT1G79870.1	WL	5	0	5	0	Complete	FALSE	HPPR2	| Symbols: HPPR2 | Hydroxyphenylpyruvate reductase 2 | chr1:30044794-30045851 FORWARD LENGTH=313	NA
AT1G79870.1	WL_AZD	5	0	5	0	Complete	FALSE	HPPR2	| Symbols: HPPR2 | Hydroxyphenylpyruvate reductase 2 | chr1:30044794-30045851 FORWARD LENGTH=313	NA
AT1G79880.3	FR	5	0	5	0	Complete	FALSE	AtLa2, La2	| Symbols: AtLa2, La2 | La protein 2 | chr1:30046222-30048014 REVERSE LENGTH=357	NA
AT1G79880.3	FR_AZD	5	0	5	0	Complete	FALSE	AtLa2, La2	| Symbols: AtLa2, La2 | La protein 2 | chr1:30046222-30048014 REVERSE LENGTH=357	NA
AT1G79880.3	WL	5	0	5	0	Complete	FALSE	AtLa2, La2	| Symbols: AtLa2, La2 | La protein 2 | chr1:30046222-30048014 REVERSE LENGTH=357	NA
AT1G79880.3	WL_AZD	5	0	5	0	Complete	FALSE	AtLa2, La2	| Symbols: AtLa2, La2 | La protein 2 | chr1:30046222-30048014 REVERSE LENGTH=357	NA
AT1G79920.1	FR	5	0	5	0	Complete	FALSE	Hsp70-15, AtHsp70-15	| Symbols: Hsp70-15, AtHsp70-15 | heat shock protein 70-15 | chr1:30059302-30062224 REVERSE LENGTH=736	AT1G79920.2;AT1G79920.3;AT1G79920.4
AT1G79920.1	FR_AZD	5	0	5	0	Complete	FALSE	Hsp70-15, AtHsp70-15	| Symbols: Hsp70-15, AtHsp70-15 | heat shock protein 70-15 | chr1:30059302-30062224 REVERSE LENGTH=736	AT1G79920.2;AT1G79920.3;AT1G79920.4
AT1G79920.1	WL	5	0	5	0	Complete	FALSE	Hsp70-15, AtHsp70-15	| Symbols: Hsp70-15, AtHsp70-15 | heat shock protein 70-15 | chr1:30059302-30062224 REVERSE LENGTH=736	AT1G79920.2;AT1G79920.3;AT1G79920.4
AT1G79920.1	WL_AZD	5	0	5	0	Complete	FALSE	Hsp70-15, AtHsp70-15	| Symbols: Hsp70-15, AtHsp70-15 | heat shock protein 70-15 | chr1:30059302-30062224 REVERSE LENGTH=736	AT1G79920.2;AT1G79920.3;AT1G79920.4
AT1G79930.1	FR	5	0	5	0	Complete	FALSE	HSP91, AtHsp70-14	| Symbols: HSP91, AtHsp70-14 | heat shock protein 91 | chr1:30063781-30067067 REVERSE LENGTH=831	AT1G79930.2
AT1G79930.1	FR_AZD	5	0	5	0	Complete	FALSE	HSP91, AtHsp70-14	| Symbols: HSP91, AtHsp70-14 | heat shock protein 91 | chr1:30063781-30067067 REVERSE LENGTH=831	AT1G79930.2
AT1G79930.1	WL	5	0	5	0	Complete	FALSE	HSP91, AtHsp70-14	| Symbols: HSP91, AtHsp70-14 | heat shock protein 91 | chr1:30063781-30067067 REVERSE LENGTH=831	AT1G79930.2
AT1G79930.1	WL_AZD	5	0	5	0	Complete	FALSE	HSP91, AtHsp70-14	| Symbols: HSP91, AtHsp70-14 | heat shock protein 91 | chr1:30063781-30067067 REVERSE LENGTH=831	AT1G79930.2
AT1G79940.1	FR	5	0	5	0	Complete	FALSE	Sec. 63-1, ATERDJ2A	| Symbols: Sec. 63-1, ATERDJ2A | | chr1:30070023-30073237 FORWARD LENGTH=687	AT1G79940.2;AT1G79940.3;AT1G79940.4
AT1G79940.1	FR_AZD	5	0	5	0	Complete	FALSE	Sec. 63-1, ATERDJ2A	| Symbols: Sec. 63-1, ATERDJ2A | | chr1:30070023-30073237 FORWARD LENGTH=687	AT1G79940.2;AT1G79940.3;AT1G79940.4
AT1G79940.1	WL	5	0	5	0	Complete	FALSE	Sec. 63-1, ATERDJ2A	| Symbols: Sec. 63-1, ATERDJ2A | | chr1:30070023-30073237 FORWARD LENGTH=687	AT1G79940.2;AT1G79940.3;AT1G79940.4
AT1G79940.1	WL_AZD	5	0	5	0	Complete	FALSE	Sec. 63-1, ATERDJ2A	| Symbols: Sec. 63-1, ATERDJ2A | | chr1:30070023-30073237 FORWARD LENGTH=687	AT1G79940.2;AT1G79940.3;AT1G79940.4
AT1G79990.1	FR	5	0	5	0	Complete	FALSE	NA	| Symbols: no symbol available | no full name available | chr1:30085910-30091949 FORWARD LENGTH=920	AT1G79990.2
AT1G79990.1	FR_AZD	5	0	5	0	Complete	FALSE	NA	| Symbols: no symbol available | no full name available | chr1:30085910-30091949 FORWARD LENGTH=920	AT1G79990.2
AT1G79990.1	WL	5	0	5	0	Complete	FALSE	NA	| Symbols: no symbol available | no full name available | chr1:30085910-30091949 FORWARD LENGTH=920	AT1G79990.2
AT1G79990.1	WL_AZD	5	0	5	0	Complete	FALSE	NA	| Symbols: no symbol available | no full name available | chr1:30085910-30091949 FORWARD LENGTH=920	AT1G79990.2
AT1G80000.1	FR	5	0	5	0	Complete	FALSE	BTZ1	| Symbols: BTZ1 | CASC3/Barentsz elF4AIII-binding protein | chr1:30093195-30096742 FORWARD LENGTH=605	AT1G80000.2;AT1G80000.3;AT1G80000.4
AT1G80000.1	FR_AZD	5	0	5	0	Complete	FALSE	BTZ1	| Symbols: BTZ1 | CASC3/Barentsz elF4AIII-binding protein | chr1:30093195-30096742 FORWARD LENGTH=605	AT1G80000.2;AT1G80000.3;AT1G80000.4
AT1G80000.1	WL	5	0	5	0	Complete	FALSE	BTZ1	| Symbols: BTZ1 | CASC3/Barentsz elF4AIII-binding protein | chr1:30093195-30096742 FORWARD LENGTH=605	AT1G80000.2;AT1G80000.3;AT1G80000.4
AT1G80000.1	WL_AZD	5	0	5	0	Complete	FALSE	BTZ1	| Symbols: BTZ1 | CASC3/Barentsz elF4AIII-binding protein | chr1:30093195-30096742 FORWARD LENGTH=605	AT1G80000.2;AT1G80000.3;AT1G80000.4
AT1G80030.1	FR	5	0	5	0	Complete	FALSE	DJA7	| Symbols: DJA7 | DNA J protein A7 | chr1:30105398-30108873 REVERSE LENGTH=500	AT1G80030.2;AT1G80030.3
AT1G80030.1	FR_AZD	5	0	5	0	Complete	FALSE	DJA7	| Symbols: DJA7 | DNA J protein A7 | chr1:30105398-30108873 REVERSE LENGTH=500	AT1G80030.2;AT1G80030.3
AT1G80030.1	WL	5	0	5	0	Complete	FALSE	DJA7	| Symbols: DJA7 | DNA J protein A7 | chr1:30105398-30108873 REVERSE LENGTH=500	AT1G80030.2;AT1G80030.3
AT1G80030.1	WL_AZD	5	0	5	0	Complete	FALSE	DJA7	| Symbols: DJA7 | DNA J protein A7 | chr1:30105398-30108873 REVERSE LENGTH=500	AT1G80030.2;AT1G80030.3
AT1G80050.1	FR	5	0	5	0	Complete	FALSE	APT2, PHT1.1, ATAPT2	| Symbols: APT2, PHT1.1, ATAPT2 | adenine phosphoribosyl transferase 2 | chr1:30111708-30113261 REVERSE LENGTH=192	NA
AT1G80050.1	FR_AZD	5	0	5	0	Complete	FALSE	APT2, PHT1.1, ATAPT2	| Symbols: APT2, PHT1.1, ATAPT2 | adenine phosphoribosyl transferase 2 | chr1:30111708-30113261 REVERSE LENGTH=192	NA
AT1G80050.1	WL	5	0	5	0	Complete	FALSE	APT2, PHT1.1, ATAPT2	| Symbols: APT2, PHT1.1, ATAPT2 | adenine phosphoribosyl transferase 2 | chr1:30111708-30113261 REVERSE LENGTH=192	NA
AT1G80050.1	WL_AZD	5	0	5	0	Complete	FALSE	APT2, PHT1.1, ATAPT2	| Symbols: APT2, PHT1.1, ATAPT2 | adenine phosphoribosyl transferase 2 | chr1:30111708-30113261 REVERSE LENGTH=192	NA
AT1G80070.1	FR	5	0	5	0	Complete	FALSE	SUS2, EMB177, EMB33, PRP8, EMB14	| Symbols: SUS2, EMB177, EMB33, PRP8, EMB14 | pre-mRNA processing 8, ABNORMAL SUSPENSOR 2, EMBRYO DEFECTIVE 33, EMBRYO DEFECTIVE 177, EMBRYO DEFECTIVE 14 | chr1:30118052-30127574 FORWARD LENGTH=2359	NA
AT1G80070.1	FR_AZD	5	0	5	0	Complete	FALSE	SUS2, EMB177, EMB33, PRP8, EMB14	| Symbols: SUS2, EMB177, EMB33, PRP8, EMB14 | pre-mRNA processing 8, ABNORMAL SUSPENSOR 2, EMBRYO DEFECTIVE 33, EMBRYO DEFECTIVE 177, EMBRYO DEFECTIVE 14 | chr1:30118052-30127574 FORWARD LENGTH=2359	NA
AT1G80070.1	WL	5	0	5	0	Complete	FALSE	SUS2, EMB177, EMB33, PRP8, EMB14	| Symbols: SUS2, EMB177, EMB33, PRP8, EMB14 | pre-mRNA processing 8, ABNORMAL SUSPENSOR 2, EMBRYO DEFECTIVE 33, EMBRYO DEFECTIVE 177, EMBRYO DEFECTIVE 14 | chr1:30118052-30127574 FORWARD LENGTH=2359	NA
AT1G80070.1	WL_AZD	5	0	5	0	Complete	FALSE	SUS2, EMB177, EMB33, PRP8, EMB14	| Symbols: SUS2, EMB177, EMB33, PRP8, EMB14 | pre-mRNA processing 8, ABNORMAL SUSPENSOR 2, EMBRYO DEFECTIVE 33, EMBRYO DEFECTIVE 177, EMBRYO DEFECTIVE 14 | chr1:30118052-30127574 FORWARD LENGTH=2359	NA
AT1G80080.1	FR	5	0	5	0	Complete	FALSE	AtRLP17, TMM	| Symbols: AtRLP17, TMM | Receptor Like Protein 17, TOO MANY MOUTHS | chr1:30128073-30129563 REVERSE LENGTH=496	NA
AT1G80080.1	FR_AZD	5	0	5	0	Complete	FALSE	AtRLP17, TMM	| Symbols: AtRLP17, TMM | Receptor Like Protein 17, TOO MANY MOUTHS | chr1:30128073-30129563 REVERSE LENGTH=496	NA
AT1G80080.1	WL	4	1	5	0.2	Partial_Missing	FALSE	AtRLP17, TMM	| Symbols: AtRLP17, TMM | Receptor Like Protein 17, TOO MANY MOUTHS | chr1:30128073-30129563 REVERSE LENGTH=496	NA
AT1G80080.1	WL_AZD	5	0	5	0	Complete	FALSE	AtRLP17, TMM	| Symbols: AtRLP17, TMM | Receptor Like Protein 17, TOO MANY MOUTHS | chr1:30128073-30129563 REVERSE LENGTH=496	NA
AT1G80110.1	FR	5	0	5	0	Complete	FALSE	ATPP2-B11, PP2-B11	| Symbols: ATPP2-B11, PP2-B11 | phloem protein 2-B11 | chr1:30135466-30136767 FORWARD LENGTH=257	NA
AT1G80110.1	FR_AZD	5	0	5	0	Complete	FALSE	ATPP2-B11, PP2-B11	| Symbols: ATPP2-B11, PP2-B11 | phloem protein 2-B11 | chr1:30135466-30136767 FORWARD LENGTH=257	NA
AT1G80110.1	WL	5	0	5	0	Complete	FALSE	ATPP2-B11, PP2-B11	| Symbols: ATPP2-B11, PP2-B11 | phloem protein 2-B11 | chr1:30135466-30136767 FORWARD LENGTH=257	NA
AT1G80110.1	WL_AZD	5	0	5	0	Complete	FALSE	ATPP2-B11, PP2-B11	| Symbols: ATPP2-B11, PP2-B11 | phloem protein 2-B11 | chr1:30135466-30136767 FORWARD LENGTH=257	NA
AT1G80170.1	FR	5	0	5	0	Complete	FALSE	NA	| Symbols: no symbol available | no full name available | chr1:30153646-30155683 REVERSE LENGTH=444	AT1G80170.2
AT1G80170.1	FR_AZD	5	0	5	0	Complete	FALSE	NA	| Symbols: no symbol available | no full name available | chr1:30153646-30155683 REVERSE LENGTH=444	AT1G80170.2
AT1G80170.1	WL	5	0	5	0	Complete	FALSE	NA	| Symbols: no symbol available | no full name available | chr1:30153646-30155683 REVERSE LENGTH=444	AT1G80170.2
AT1G80170.1	WL_AZD	4	1	5	0.2	Partial_Missing	FALSE	NA	| Symbols: no symbol available | no full name available | chr1:30153646-30155683 REVERSE LENGTH=444	AT1G80170.2
AT1G80180.1	FR	5	0	5	0	Complete	FALSE	MASS1	| Symbols: MASS1 | MAPK SUBSTRATES IN THE STOMATAL LINEAGE 1 | chr1:30157057-30157473 REVERSE LENGTH=138	NA
AT1G80180.1	FR_AZD	5	0	5	0	Complete	FALSE	MASS1	| Symbols: MASS1 | MAPK SUBSTRATES IN THE STOMATAL LINEAGE 1 | chr1:30157057-30157473 REVERSE LENGTH=138	NA
AT1G80180.1	WL	5	0	5	0	Complete	FALSE	MASS1	| Symbols: MASS1 | MAPK SUBSTRATES IN THE STOMATAL LINEAGE 1 | chr1:30157057-30157473 REVERSE LENGTH=138	NA
AT1G80180.1	WL_AZD	5	0	5	0	Complete	FALSE	MASS1	| Symbols: MASS1 | MAPK SUBSTRATES IN THE STOMATAL LINEAGE 1 | chr1:30157057-30157473 REVERSE LENGTH=138	NA
AT1G80190.2	FR	3	2	5	0.4	Partial_Missing	FALSE	PSF1	| Symbols: PSF1 | partner of SLD five 1 | chr1:30159964-30161115 FORWARD LENGTH=152	AT1G80190.1;AT1G80190.3;AT1G80190.4;AT1G80190.5;AT1G80190.6
AT1G80190.2	FR_AZD	5	0	5	0	Complete	FALSE	PSF1	| Symbols: PSF1 | partner of SLD five 1 | chr1:30159964-30161115 FORWARD LENGTH=152	AT1G80190.1;AT1G80190.3;AT1G80190.4;AT1G80190.5;AT1G80190.6
AT1G80190.2	WL	5	0	5	0	Complete	FALSE	PSF1	| Symbols: PSF1 | partner of SLD five 1 | chr1:30159964-30161115 FORWARD LENGTH=152	AT1G80190.1;AT1G80190.3;AT1G80190.4;AT1G80190.5;AT1G80190.6
AT1G80190.2	WL_AZD	4	1	5	0.2	Partial_Missing	FALSE	PSF1	| Symbols: PSF1 | partner of SLD five 1 | chr1:30159964-30161115 FORWARD LENGTH=152	AT1G80190.1;AT1G80190.3;AT1G80190.4;AT1G80190.5;AT1G80190.6
AT1G80210.2	FR	5	0	5	0	Complete	FALSE	BRCC36A, AtBRCC36A	| Symbols: BRCC36A, AtBRCC36A | BRCA1/BRCA2-containing complex 36 homolog A | chr1:30163546-30165628 REVERSE LENGTH=371	NA
AT1G80210.2	FR_AZD	5	0	5	0	Complete	FALSE	BRCC36A, AtBRCC36A	| Symbols: BRCC36A, AtBRCC36A | BRCA1/BRCA2-containing complex 36 homolog A | chr1:30163546-30165628 REVERSE LENGTH=371	NA
AT1G80210.2	WL	5	0	5	0	Complete	FALSE	BRCC36A, AtBRCC36A	| Symbols: BRCC36A, AtBRCC36A | BRCA1/BRCA2-containing complex 36 homolog A | chr1:30163546-30165628 REVERSE LENGTH=371	NA
AT1G80210.2	WL_AZD	5	0	5	0	Complete	FALSE	BRCC36A, AtBRCC36A	| Symbols: BRCC36A, AtBRCC36A | BRCA1/BRCA2-containing complex 36 homolog A | chr1:30163546-30165628 REVERSE LENGTH=371	NA
AT1G80230.1	FR	5	0	5	0	Complete	FALSE	NA	| Symbols: no symbol available | no full name available | chr1:30169784-30170999 REVERSE LENGTH=171	NA
AT1G80230.1	FR_AZD	5	0	5	0	Complete	FALSE	NA	| Symbols: no symbol available | no full name available | chr1:30169784-30170999 REVERSE LENGTH=171	NA
AT1G80230.1	WL	5	0	5	0	Complete	FALSE	NA	| Symbols: no symbol available | no full name available | chr1:30169784-30170999 REVERSE LENGTH=171	NA
AT1G80230.1	WL_AZD	5	0	5	0	Complete	FALSE	NA	| Symbols: no symbol available | no full name available | chr1:30169784-30170999 REVERSE LENGTH=171	NA
AT1G80240.1	FR	3	2	5	0.4	Partial_Missing	FALSE	DGR1	| Symbols: DGR1 | DUF642 L-GalL responsive gene 1 | chr1:30171520-30172799 REVERSE LENGTH=370	NA
AT1G80240.1	FR_AZD	4	1	5	0.2	Partial_Missing	FALSE	DGR1	| Symbols: DGR1 | DUF642 L-GalL responsive gene 1 | chr1:30171520-30172799 REVERSE LENGTH=370	NA
AT1G80240.1	WL	4	1	5	0.2	Partial_Missing	FALSE	DGR1	| Symbols: DGR1 | DUF642 L-GalL responsive gene 1 | chr1:30171520-30172799 REVERSE LENGTH=370	NA
AT1G80240.1	WL_AZD	5	0	5	0	Complete	FALSE	DGR1	| Symbols: DGR1 | DUF642 L-GalL responsive gene 1 | chr1:30171520-30172799 REVERSE LENGTH=370	NA
AT1G80270.1	FR	5	0	5	0	Complete	FALSE	PPR596	| Symbols: PPR596 | PENTATRICOPEPTIDE REPEAT 596 | chr1:30181265-30183331 FORWARD LENGTH=596	AT1G80270.2;AT1G80270.3;AT1G80270.4;AT1G80270.5
AT1G80270.1	FR_AZD	5	0	5	0	Complete	FALSE	PPR596	| Symbols: PPR596 | PENTATRICOPEPTIDE REPEAT 596 | chr1:30181265-30183331 FORWARD LENGTH=596	AT1G80270.2;AT1G80270.3;AT1G80270.4;AT1G80270.5
AT1G80270.1	WL	5	0	5	0	Complete	FALSE	PPR596	| Symbols: PPR596 | PENTATRICOPEPTIDE REPEAT 596 | chr1:30181265-30183331 FORWARD LENGTH=596	AT1G80270.2;AT1G80270.3;AT1G80270.4;AT1G80270.5
AT1G80270.1	WL_AZD	5	0	5	0	Complete	FALSE	PPR596	| Symbols: PPR596 | PENTATRICOPEPTIDE REPEAT 596 | chr1:30181265-30183331 FORWARD LENGTH=596	AT1G80270.2;AT1G80270.3;AT1G80270.4;AT1G80270.5
AT1G80300.1	FR	5	0	5	0	Complete	FALSE	ATNTT1, NTT1	| Symbols: ATNTT1, NTT1 | nucleotide transporter 1 | chr1:30191954-30194280 FORWARD LENGTH=624	NA
AT1G80300.1	FR_AZD	5	0	5	0	Complete	FALSE	ATNTT1, NTT1	| Symbols: ATNTT1, NTT1 | nucleotide transporter 1 | chr1:30191954-30194280 FORWARD LENGTH=624	NA
AT1G80300.1	WL	5	0	5	0	Complete	FALSE	ATNTT1, NTT1	| Symbols: ATNTT1, NTT1 | nucleotide transporter 1 | chr1:30191954-30194280 FORWARD LENGTH=624	NA
AT1G80300.1	WL_AZD	5	0	5	0	Complete	FALSE	ATNTT1, NTT1	| Symbols: ATNTT1, NTT1 | nucleotide transporter 1 | chr1:30191954-30194280 FORWARD LENGTH=624	NA
AT1G80310.1	FR	5	0	5	0	Complete	FALSE	MOT2	| Symbols: MOT2 | molybdate transporter 2 | chr1:30194951-30196345 FORWARD LENGTH=464	NA
AT1G80310.1	FR_AZD	5	0	5	0	Complete	FALSE	MOT2	| Symbols: MOT2 | molybdate transporter 2 | chr1:30194951-30196345 FORWARD LENGTH=464	NA
AT1G80310.1	WL	5	0	5	0	Complete	FALSE	MOT2	| Symbols: MOT2 | molybdate transporter 2 | chr1:30194951-30196345 FORWARD LENGTH=464	NA
AT1G80310.1	WL_AZD	5	0	5	0	Complete	FALSE	MOT2	| Symbols: MOT2 | molybdate transporter 2 | chr1:30194951-30196345 FORWARD LENGTH=464	NA
AT1G80350.1	FR	5	0	5	0	Complete	FALSE	AAA1, FTR, KTN1, ERH3, ATKTN1, KATANIN, FRA2, LUE1, BOT1, FRC4, FRC2	| Symbols: AAA1, FTR, KTN1, ERH3, ATKTN1, KATANIN, FRA2, LUE1, BOT1, FRC4, FRC2 | BOTERO 1, FRAGILE FIBER 2, KATANIN 1, ECTOPIC ROOT HAIR 3, FURCA4, FURCA2, FAT ROOT | chr1:30205499-30208050 REVERSE LENGTH=523	NA
AT1G80350.1	FR_AZD	5	0	5	0	Complete	FALSE	AAA1, FTR, KTN1, ERH3, ATKTN1, KATANIN, FRA2, LUE1, BOT1, FRC4, FRC2	| Symbols: AAA1, FTR, KTN1, ERH3, ATKTN1, KATANIN, FRA2, LUE1, BOT1, FRC4, FRC2 | BOTERO 1, FRAGILE FIBER 2, KATANIN 1, ECTOPIC ROOT HAIR 3, FURCA4, FURCA2, FAT ROOT | chr1:30205499-30208050 REVERSE LENGTH=523	NA
AT1G80350.1	WL	5	0	5	0	Complete	FALSE	AAA1, FTR, KTN1, ERH3, ATKTN1, KATANIN, FRA2, LUE1, BOT1, FRC4, FRC2	| Symbols: AAA1, FTR, KTN1, ERH3, ATKTN1, KATANIN, FRA2, LUE1, BOT1, FRC4, FRC2 | BOTERO 1, FRAGILE FIBER 2, KATANIN 1, ECTOPIC ROOT HAIR 3, FURCA4, FURCA2, FAT ROOT | chr1:30205499-30208050 REVERSE LENGTH=523	NA
AT1G80350.1	WL_AZD	5	0	5	0	Complete	FALSE	AAA1, FTR, KTN1, ERH3, ATKTN1, KATANIN, FRA2, LUE1, BOT1, FRC4, FRC2	| Symbols: AAA1, FTR, KTN1, ERH3, ATKTN1, KATANIN, FRA2, LUE1, BOT1, FRC4, FRC2 | BOTERO 1, FRAGILE FIBER 2, KATANIN 1, ECTOPIC ROOT HAIR 3, FURCA4, FURCA2, FAT ROOT | chr1:30205499-30208050 REVERSE LENGTH=523	NA
AT1G80360.1	FR	5	0	5	0	Complete	FALSE	VAS1, ISS1	| Symbols: VAS1, ISS1 | ndole Severe Sensitive1, reversal of sav3 phenotype 1 | chr1:30208736-30210643 REVERSE LENGTH=394	AT1G80360.2;AT1G80360.3;AT1G80360.4
AT1G80360.1	FR_AZD	5	0	5	0	Complete	FALSE	VAS1, ISS1	| Symbols: VAS1, ISS1 | ndole Severe Sensitive1, reversal of sav3 phenotype 1 | chr1:30208736-30210643 REVERSE LENGTH=394	AT1G80360.2;AT1G80360.3;AT1G80360.4
AT1G80360.1	WL	5	0	5	0	Complete	FALSE	VAS1, ISS1	| Symbols: VAS1, ISS1 | ndole Severe Sensitive1, reversal of sav3 phenotype 1 | chr1:30208736-30210643 REVERSE LENGTH=394	AT1G80360.2;AT1G80360.3;AT1G80360.4
AT1G80360.1	WL_AZD	5	0	5	0	Complete	FALSE	VAS1, ISS1	| Symbols: VAS1, ISS1 | ndole Severe Sensitive1, reversal of sav3 phenotype 1 | chr1:30208736-30210643 REVERSE LENGTH=394	AT1G80360.2;AT1G80360.3;AT1G80360.4
AT1G80380.2	FR	5	0	5	0	Complete	FALSE	GLYK	| Symbols: GLYK | glycerate kinase | chr1:30217332-30219784 FORWARD LENGTH=456	AT1G80380.3;AT1G80380.4
AT1G80380.2	FR_AZD	5	0	5	0	Complete	FALSE	GLYK	| Symbols: GLYK | glycerate kinase | chr1:30217332-30219784 FORWARD LENGTH=456	AT1G80380.3;AT1G80380.4
AT1G80380.2	WL	5	0	5	0	Complete	FALSE	GLYK	| Symbols: GLYK | glycerate kinase | chr1:30217332-30219784 FORWARD LENGTH=456	AT1G80380.3;AT1G80380.4
AT1G80380.2	WL_AZD	5	0	5	0	Complete	FALSE	GLYK	| Symbols: GLYK | glycerate kinase | chr1:30217332-30219784 FORWARD LENGTH=456	AT1G80380.3;AT1G80380.4
AT1G80410.1	FR	5	0	5	0	Complete	FALSE	OMA, EMB2753, NAA15, MUSE6	| Symbols: OMA, EMB2753, NAA15, MUSE6 | mutant,snc1-enhancing 6, EMBRYO DEFECTIVE 2753, OMISHA, NAA15 | chr1:30227963-30234832 REVERSE LENGTH=897	AT1G80410.2
AT1G80410.1	FR_AZD	5	0	5	0	Complete	FALSE	OMA, EMB2753, NAA15, MUSE6	| Symbols: OMA, EMB2753, NAA15, MUSE6 | mutant,snc1-enhancing 6, EMBRYO DEFECTIVE 2753, OMISHA, NAA15 | chr1:30227963-30234832 REVERSE LENGTH=897	AT1G80410.2
AT1G80410.1	WL	5	0	5	0	Complete	FALSE	OMA, EMB2753, NAA15, MUSE6	| Symbols: OMA, EMB2753, NAA15, MUSE6 | mutant,snc1-enhancing 6, EMBRYO DEFECTIVE 2753, OMISHA, NAA15 | chr1:30227963-30234832 REVERSE LENGTH=897	AT1G80410.2
AT1G80410.1	WL_AZD	5	0	5	0	Complete	FALSE	OMA, EMB2753, NAA15, MUSE6	| Symbols: OMA, EMB2753, NAA15, MUSE6 | mutant,snc1-enhancing 6, EMBRYO DEFECTIVE 2753, OMISHA, NAA15 | chr1:30227963-30234832 REVERSE LENGTH=897	AT1G80410.2
AT1G80420.4	FR	5	0	5	0	Complete	FALSE	XRCC1, ATXRCC1	| Symbols: XRCC1, ATXRCC1 | homolog of X-ray repair cross complementing 1 | chr1:30235444-30237163 REVERSE LENGTH=341	AT1G80420.1;AT1G80420.2;AT1G80420.3;AT1G80420.5
AT1G80420.4	FR_AZD	5	0	5	0	Complete	FALSE	XRCC1, ATXRCC1	| Symbols: XRCC1, ATXRCC1 | homolog of X-ray repair cross complementing 1 | chr1:30235444-30237163 REVERSE LENGTH=341	AT1G80420.1;AT1G80420.2;AT1G80420.3;AT1G80420.5
AT1G80420.4	WL	5	0	5	0	Complete	FALSE	XRCC1, ATXRCC1	| Symbols: XRCC1, ATXRCC1 | homolog of X-ray repair cross complementing 1 | chr1:30235444-30237163 REVERSE LENGTH=341	AT1G80420.1;AT1G80420.2;AT1G80420.3;AT1G80420.5
AT1G80420.4	WL_AZD	5	0	5	0	Complete	FALSE	XRCC1, ATXRCC1	| Symbols: XRCC1, ATXRCC1 | homolog of X-ray repair cross complementing 1 | chr1:30235444-30237163 REVERSE LENGTH=341	AT1G80420.1;AT1G80420.2;AT1G80420.3;AT1G80420.5
AT1G80460.1	FR	5	0	5	0	Complete	FALSE	GLI1, NHO1	| Symbols: GLI1, NHO1 | nonhost resistance to P. s. phaseolicola 1 | chr1:30246960-30249055 REVERSE LENGTH=522	AT1G80460.2
AT1G80460.1	FR_AZD	5	0	5	0	Complete	FALSE	GLI1, NHO1	| Symbols: GLI1, NHO1 | nonhost resistance to P. s. phaseolicola 1 | chr1:30246960-30249055 REVERSE LENGTH=522	AT1G80460.2
AT1G80460.1	WL	5	0	5	0	Complete	FALSE	GLI1, NHO1	| Symbols: GLI1, NHO1 | nonhost resistance to P. s. phaseolicola 1 | chr1:30246960-30249055 REVERSE LENGTH=522	AT1G80460.2
AT1G80460.1	WL_AZD	5	0	5	0	Complete	FALSE	GLI1, NHO1	| Symbols: GLI1, NHO1 | nonhost resistance to P. s. phaseolicola 1 | chr1:30246960-30249055 REVERSE LENGTH=522	AT1G80460.2
AT1G80480.1	FR	5	0	5	0	Complete	FALSE	PTAC17	| Symbols: PTAC17 | plastid transcriptionally active 17 | chr1:30258272-30260570 REVERSE LENGTH=444	NA
AT1G80480.1	FR_AZD	5	0	5	0	Complete	FALSE	PTAC17	| Symbols: PTAC17 | plastid transcriptionally active 17 | chr1:30258272-30260570 REVERSE LENGTH=444	NA
AT1G80480.1	WL	5	0	5	0	Complete	FALSE	PTAC17	| Symbols: PTAC17 | plastid transcriptionally active 17 | chr1:30258272-30260570 REVERSE LENGTH=444	NA
AT1G80480.1	WL_AZD	5	0	5	0	Complete	FALSE	PTAC17	| Symbols: PTAC17 | plastid transcriptionally active 17 | chr1:30258272-30260570 REVERSE LENGTH=444	NA
AT1G80490.1	FR	5	0	5	0	Complete	FALSE	TPR1	| Symbols: TPR1 | TOPLESS-related 1 | chr1:30261094-30266446 REVERSE LENGTH=1119	AT1G80490.2;AT1G80490.3
AT1G80490.1	FR_AZD	5	0	5	0	Complete	FALSE	TPR1	| Symbols: TPR1 | TOPLESS-related 1 | chr1:30261094-30266446 REVERSE LENGTH=1119	AT1G80490.2;AT1G80490.3
AT1G80490.1	WL	5	0	5	0	Complete	FALSE	TPR1	| Symbols: TPR1 | TOPLESS-related 1 | chr1:30261094-30266446 REVERSE LENGTH=1119	AT1G80490.2;AT1G80490.3
AT1G80490.1	WL_AZD	5	0	5	0	Complete	FALSE	TPR1	| Symbols: TPR1 | TOPLESS-related 1 | chr1:30261094-30266446 REVERSE LENGTH=1119	AT1G80490.2;AT1G80490.3
AT1G80500.1	FR	5	0	5	0	Complete	FALSE	TRAPPC2	| Symbols: TRAPPC2 | | chr1:30271195-30272431 FORWARD LENGTH=135	AT1G80500.2
AT1G80500.1	FR_AZD	5	0	5	0	Complete	FALSE	TRAPPC2	| Symbols: TRAPPC2 | | chr1:30271195-30272431 FORWARD LENGTH=135	AT1G80500.2
AT1G80500.1	WL	5	0	5	0	Complete	FALSE	TRAPPC2	| Symbols: TRAPPC2 | | chr1:30271195-30272431 FORWARD LENGTH=135	AT1G80500.2
AT1G80500.1	WL_AZD	5	0	5	0	Complete	FALSE	TRAPPC2	| Symbols: TRAPPC2 | | chr1:30271195-30272431 FORWARD LENGTH=135	AT1G80500.2
AT1G80510.1	FR	4	1	5	0.2	Partial_Missing	FALSE	NA	| Symbols: no symbol available | no full name available | chr1:30273100-30274569 FORWARD LENGTH=489	NA
AT1G80510.1	FR_AZD	4	1	5	0.2	Partial_Missing	FALSE	NA	| Symbols: no symbol available | no full name available | chr1:30273100-30274569 FORWARD LENGTH=489	NA
AT1G80510.1	WL	4	1	5	0.2	Partial_Missing	FALSE	NA	| Symbols: no symbol available | no full name available | chr1:30273100-30274569 FORWARD LENGTH=489	NA
AT1G80510.1	WL_AZD	5	0	5	0	Complete	FALSE	NA	| Symbols: no symbol available | no full name available | chr1:30273100-30274569 FORWARD LENGTH=489	NA
AT1G80530.1	FR	5	0	5	0	Complete	FALSE	NA	| Symbols: no symbol available | no full name available | chr1:30278224-30280247 REVERSE LENGTH=561	NA
AT1G80530.1	FR_AZD	4	1	5	0.2	Partial_Missing	FALSE	NA	| Symbols: no symbol available | no full name available | chr1:30278224-30280247 REVERSE LENGTH=561	NA
AT1G80530.1	WL	5	0	5	0	Complete	FALSE	NA	| Symbols: no symbol available | no full name available | chr1:30278224-30280247 REVERSE LENGTH=561	NA
AT1G80530.1	WL_AZD	5	0	5	0	Complete	FALSE	NA	| Symbols: no symbol available | no full name available | chr1:30278224-30280247 REVERSE LENGTH=561	NA
AT1G80560.1	FR	5	0	5	0	Complete	FALSE	ATIMD2, IMD2	| Symbols: ATIMD2, IMD2 | isopropylmalate dehydrogenase 2, ARABIDOPSIS ISOPROPYLMALATE DEHYDROGENASE 2 | chr1:30287833-30290126 FORWARD LENGTH=405	NA
AT1G80560.1	FR_AZD	5	0	5	0	Complete	FALSE	ATIMD2, IMD2	| Symbols: ATIMD2, IMD2 | isopropylmalate dehydrogenase 2, ARABIDOPSIS ISOPROPYLMALATE DEHYDROGENASE 2 | chr1:30287833-30290126 FORWARD LENGTH=405	NA
AT1G80560.1	WL	5	0	5	0	Complete	FALSE	ATIMD2, IMD2	| Symbols: ATIMD2, IMD2 | isopropylmalate dehydrogenase 2, ARABIDOPSIS ISOPROPYLMALATE DEHYDROGENASE 2 | chr1:30287833-30290126 FORWARD LENGTH=405	NA
AT1G80560.1	WL_AZD	5	0	5	0	Complete	FALSE	ATIMD2, IMD2	| Symbols: ATIMD2, IMD2 | isopropylmalate dehydrogenase 2, ARABIDOPSIS ISOPROPYLMALATE DEHYDROGENASE 2 | chr1:30287833-30290126 FORWARD LENGTH=405	NA
AT1G80600.1	FR	5	0	5	0	Complete	FALSE	TUP5, WIN1	| Symbols: TUP5, WIN1 | HOPW1-1-interacting 1, TUMOR PRONE 5 | chr1:30298675-30300513 REVERSE LENGTH=457	NA
AT1G80600.1	FR_AZD	5	0	5	0	Complete	FALSE	TUP5, WIN1	| Symbols: TUP5, WIN1 | HOPW1-1-interacting 1, TUMOR PRONE 5 | chr1:30298675-30300513 REVERSE LENGTH=457	NA
AT1G80600.1	WL	5	0	5	0	Complete	FALSE	TUP5, WIN1	| Symbols: TUP5, WIN1 | HOPW1-1-interacting 1, TUMOR PRONE 5 | chr1:30298675-30300513 REVERSE LENGTH=457	NA
AT1G80600.1	WL_AZD	5	0	5	0	Complete	FALSE	TUP5, WIN1	| Symbols: TUP5, WIN1 | HOPW1-1-interacting 1, TUMOR PRONE 5 | chr1:30298675-30300513 REVERSE LENGTH=457	NA
AT1G80620.1	FR	5	0	5	0	Complete	FALSE	NA	| Symbols: no symbol available | no full name available | chr1:30305404-30307182 FORWARD LENGTH=414	NA
AT1G80620.1	FR_AZD	5	0	5	0	Complete	FALSE	NA	| Symbols: no symbol available | no full name available | chr1:30305404-30307182 FORWARD LENGTH=414	NA
AT1G80620.1	WL	5	0	5	0	Complete	FALSE	NA	| Symbols: no symbol available | no full name available | chr1:30305404-30307182 FORWARD LENGTH=414	NA
AT1G80620.1	WL_AZD	5	0	5	0	Complete	FALSE	NA	| Symbols: no symbol available | no full name available | chr1:30305404-30307182 FORWARD LENGTH=414	NA
AT1G80640.1	FR	5	0	5	0	Complete	FALSE	NA	| Symbols: no symbol available | no full name available | chr1:30311979-30314238 FORWARD LENGTH=427	NA
AT1G80640.1	FR_AZD	5	0	5	0	Complete	FALSE	NA	| Symbols: no symbol available | no full name available | chr1:30311979-30314238 FORWARD LENGTH=427	NA
AT1G80640.1	WL	5	0	5	0	Complete	FALSE	NA	| Symbols: no symbol available | no full name available | chr1:30311979-30314238 FORWARD LENGTH=427	NA
AT1G80640.1	WL_AZD	5	0	5	0	Complete	FALSE	NA	| Symbols: no symbol available | no full name available | chr1:30311979-30314238 FORWARD LENGTH=427	NA
AT1G80670.1	FR	5	0	5	0	Complete	FALSE	RAE1	| Symbols: RAE1 | RNA export factor 1 | chr1:30320809-30323543 REVERSE LENGTH=349	NA
AT1G80670.1	FR_AZD	5	0	5	0	Complete	FALSE	RAE1	| Symbols: RAE1 | RNA export factor 1 | chr1:30320809-30323543 REVERSE LENGTH=349	NA
AT1G80670.1	WL	5	0	5	0	Complete	FALSE	RAE1	| Symbols: RAE1 | RNA export factor 1 | chr1:30320809-30323543 REVERSE LENGTH=349	NA
AT1G80670.1	WL_AZD	5	0	5	0	Complete	FALSE	RAE1	| Symbols: RAE1 | RNA export factor 1 | chr1:30320809-30323543 REVERSE LENGTH=349	NA
AT1G80680.1	FR	5	0	5	0	Complete	FALSE	PRE, NUP96, MOS3, SAR3	| Symbols: PRE, NUP96, MOS3, SAR3 | PRECOCIOUS, SUPPRESSOR OF AUXIN RESISTANCE 3, MODIFIER OF SNC1,3 | chr1:30324219-30328489 FORWARD LENGTH=1046	NA
AT1G80680.1	FR_AZD	5	0	5	0	Complete	FALSE	PRE, NUP96, MOS3, SAR3	| Symbols: PRE, NUP96, MOS3, SAR3 | PRECOCIOUS, SUPPRESSOR OF AUXIN RESISTANCE 3, MODIFIER OF SNC1,3 | chr1:30324219-30328489 FORWARD LENGTH=1046	NA
AT1G80680.1	WL	5	0	5	0	Complete	FALSE	PRE, NUP96, MOS3, SAR3	| Symbols: PRE, NUP96, MOS3, SAR3 | PRECOCIOUS, SUPPRESSOR OF AUXIN RESISTANCE 3, MODIFIER OF SNC1,3 | chr1:30324219-30328489 FORWARD LENGTH=1046	NA
AT1G80680.1	WL_AZD	5	0	5	0	Complete	FALSE	PRE, NUP96, MOS3, SAR3	| Symbols: PRE, NUP96, MOS3, SAR3 | PRECOCIOUS, SUPPRESSOR OF AUXIN RESISTANCE 3, MODIFIER OF SNC1,3 | chr1:30324219-30328489 FORWARD LENGTH=1046	NA
AT1G80720.2	FR	5	0	5	0	Complete	FALSE	NA	| Symbols: no symbol available | no full name available | chr1:30336133-30337347 FORWARD LENGTH=242	AT1G80720.1
AT1G80720.2	FR_AZD	5	0	5	0	Complete	FALSE	NA	| Symbols: no symbol available | no full name available | chr1:30336133-30337347 FORWARD LENGTH=242	AT1G80720.1
AT1G80720.2	WL	5	0	5	0	Complete	FALSE	NA	| Symbols: no symbol available | no full name available | chr1:30336133-30337347 FORWARD LENGTH=242	AT1G80720.1
AT1G80720.2	WL_AZD	5	0	5	0	Complete	FALSE	NA	| Symbols: no symbol available | no full name available | chr1:30336133-30337347 FORWARD LENGTH=242	AT1G80720.1
AT1G80750.1	FR	5	0	5	0	Complete	FALSE	RPL7A	| Symbols: RPL7A | | chr1:30349052-30350434 FORWARD LENGTH=247	NA
AT1G80750.1	FR_AZD	5	0	5	0	Complete	FALSE	RPL7A	| Symbols: RPL7A | | chr1:30349052-30350434 FORWARD LENGTH=247	NA
AT1G80750.1	WL	5	0	5	0	Complete	FALSE	RPL7A	| Symbols: RPL7A | | chr1:30349052-30350434 FORWARD LENGTH=247	NA
AT1G80750.1	WL_AZD	5	0	5	0	Complete	FALSE	RPL7A	| Symbols: RPL7A | | chr1:30349052-30350434 FORWARD LENGTH=247	NA
AT1G80770.3	FR	5	0	5	0	Complete	FALSE	PDE318	| Symbols: PDE318 | pigment defective 318 | chr1:30355298-30357786 FORWARD LENGTH=428	AT1G80770.1;AT1G80770.4
AT1G80770.3	FR_AZD	5	0	5	0	Complete	FALSE	PDE318	| Symbols: PDE318 | pigment defective 318 | chr1:30355298-30357786 FORWARD LENGTH=428	AT1G80770.1;AT1G80770.4
AT1G80770.3	WL	5	0	5	0	Complete	FALSE	PDE318	| Symbols: PDE318 | pigment defective 318 | chr1:30355298-30357786 FORWARD LENGTH=428	AT1G80770.1;AT1G80770.4
AT1G80770.3	WL_AZD	5	0	5	0	Complete	FALSE	PDE318	| Symbols: PDE318 | pigment defective 318 | chr1:30355298-30357786 FORWARD LENGTH=428	AT1G80770.1;AT1G80770.4
AT1G80790.1	FR	5	0	5	0	Complete	FALSE	FDM5	| Symbols: FDM5 | factor of DNA methylation 5 | chr1:30360280-30362856 FORWARD LENGTH=634	AT1G80790.2
AT1G80790.1	FR_AZD	5	0	5	0	Complete	FALSE	FDM5	| Symbols: FDM5 | factor of DNA methylation 5 | chr1:30360280-30362856 FORWARD LENGTH=634	AT1G80790.2
AT1G80790.1	WL	5	0	5	0	Complete	FALSE	FDM5	| Symbols: FDM5 | factor of DNA methylation 5 | chr1:30360280-30362856 FORWARD LENGTH=634	AT1G80790.2
AT1G80790.1	WL_AZD	5	0	5	0	Complete	FALSE	FDM5	| Symbols: FDM5 | factor of DNA methylation 5 | chr1:30360280-30362856 FORWARD LENGTH=634	AT1G80790.2
AT1G80810.2	FR	5	0	5	0	Complete	FALSE	PDS5D, AtPDS5D, SL2	| Symbols: PDS5D, AtPDS5D, SL2 | | chr1:30365575-30368898 FORWARD LENGTH=774	AT1G80810.4;AT1G80810.3;AT1G80810.5;AT1G80810.1
AT1G80810.2	FR_AZD	5	0	5	0	Complete	FALSE	PDS5D, AtPDS5D, SL2	| Symbols: PDS5D, AtPDS5D, SL2 | | chr1:30365575-30368898 FORWARD LENGTH=774	AT1G80810.4;AT1G80810.3;AT1G80810.5;AT1G80810.1
AT1G80810.2	WL	5	0	5	0	Complete	FALSE	PDS5D, AtPDS5D, SL2	| Symbols: PDS5D, AtPDS5D, SL2 | | chr1:30365575-30368898 FORWARD LENGTH=774	AT1G80810.4;AT1G80810.3;AT1G80810.5;AT1G80810.1
AT1G80810.2	WL_AZD	5	0	5	0	Complete	FALSE	PDS5D, AtPDS5D, SL2	| Symbols: PDS5D, AtPDS5D, SL2 | | chr1:30365575-30368898 FORWARD LENGTH=774	AT1G80810.4;AT1G80810.3;AT1G80810.5;AT1G80810.1
AT1G80890.1	FR	5	0	5	0	Complete	FALSE	OEP9.2	| Symbols: OEP9.2 | outer envelope protein 9.2 | chr1:30397211-30397875 FORWARD LENGTH=80	NA
AT1G80890.1	FR_AZD	5	0	5	0	Complete	FALSE	OEP9.2	| Symbols: OEP9.2 | outer envelope protein 9.2 | chr1:30397211-30397875 FORWARD LENGTH=80	NA
AT1G80890.1	WL	5	0	5	0	Complete	FALSE	OEP9.2	| Symbols: OEP9.2 | outer envelope protein 9.2 | chr1:30397211-30397875 FORWARD LENGTH=80	NA
AT1G80890.1	WL_AZD	5	0	5	0	Complete	FALSE	OEP9.2	| Symbols: OEP9.2 | outer envelope protein 9.2 | chr1:30397211-30397875 FORWARD LENGTH=80	NA
AT1G80900.1	FR	5	0	5	0	Complete	FALSE	MGT1, MRS2-10, ATMGT1	| Symbols: MGT1, MRS2-10, ATMGT1 | MAGNESIUM TRANSPORTER 1, magnesium transporter 1 | chr1:30398289-30399870 REVERSE LENGTH=443	AT1G80900.2
AT1G80900.1	FR_AZD	5	0	5	0	Complete	FALSE	MGT1, MRS2-10, ATMGT1	| Symbols: MGT1, MRS2-10, ATMGT1 | MAGNESIUM TRANSPORTER 1, magnesium transporter 1 | chr1:30398289-30399870 REVERSE LENGTH=443	AT1G80900.2
AT1G80900.1	WL	5	0	5	0	Complete	FALSE	MGT1, MRS2-10, ATMGT1	| Symbols: MGT1, MRS2-10, ATMGT1 | MAGNESIUM TRANSPORTER 1, magnesium transporter 1 | chr1:30398289-30399870 REVERSE LENGTH=443	AT1G80900.2
AT1G80900.1	WL_AZD	5	0	5	0	Complete	FALSE	MGT1, MRS2-10, ATMGT1	| Symbols: MGT1, MRS2-10, ATMGT1 | MAGNESIUM TRANSPORTER 1, magnesium transporter 1 | chr1:30398289-30399870 REVERSE LENGTH=443	AT1G80900.2
AT1G80910.1	FR	5	0	5	0	Complete	FALSE	CCZ1b	| Symbols: CCZ1b | CALCIUM CAFFEINE ZINC SENSITIVITY 1b | chr1:30401143-30403466 FORWARD LENGTH=497	NA
AT1G80910.1	FR_AZD	5	0	5	0	Complete	FALSE	CCZ1b	| Symbols: CCZ1b | CALCIUM CAFFEINE ZINC SENSITIVITY 1b | chr1:30401143-30403466 FORWARD LENGTH=497	NA
AT1G80910.1	WL	5	0	5	0	Complete	FALSE	CCZ1b	| Symbols: CCZ1b | CALCIUM CAFFEINE ZINC SENSITIVITY 1b | chr1:30401143-30403466 FORWARD LENGTH=497	NA
AT1G80910.1	WL_AZD	5	0	5	0	Complete	FALSE	CCZ1b	| Symbols: CCZ1b | CALCIUM CAFFEINE ZINC SENSITIVITY 1b | chr1:30401143-30403466 FORWARD LENGTH=497	NA
AT1G80930.1	FR	5	0	5	0	Complete	FALSE	NA	| Symbols: no symbol available | no full name available | chr1:30405774-30409499 REVERSE LENGTH=900	NA
AT1G80930.1	FR_AZD	5	0	5	0	Complete	FALSE	NA	| Symbols: no symbol available | no full name available | chr1:30405774-30409499 REVERSE LENGTH=900	NA
AT1G80930.1	WL	5	0	5	0	Complete	FALSE	NA	| Symbols: no symbol available | no full name available | chr1:30405774-30409499 REVERSE LENGTH=900	NA
AT1G80930.1	WL_AZD	5	0	5	0	Complete	FALSE	NA	| Symbols: no symbol available | no full name available | chr1:30405774-30409499 REVERSE LENGTH=900	NA
AT1G80940.1	FR	5	0	5	0	Complete	FALSE	NA	| Symbols: no symbol available | no full name available | chr1:30410959-30411943 FORWARD LENGTH=213	AT1G80940.2;AT1G80940.4
AT1G80940.1	FR_AZD	5	0	5	0	Complete	FALSE	NA	| Symbols: no symbol available | no full name available | chr1:30410959-30411943 FORWARD LENGTH=213	AT1G80940.2;AT1G80940.4
AT1G80940.1	WL	5	0	5	0	Complete	FALSE	NA	| Symbols: no symbol available | no full name available | chr1:30410959-30411943 FORWARD LENGTH=213	AT1G80940.2;AT1G80940.4
AT1G80940.1	WL_AZD	4	1	5	0.2	Partial_Missing	FALSE	NA	| Symbols: no symbol available | no full name available | chr1:30410959-30411943 FORWARD LENGTH=213	AT1G80940.2;AT1G80940.4
AT1G80950.1	FR	5	0	5	0	Complete	FALSE	AtLPEAT1, LPEAT1	| Symbols: AtLPEAT1, LPEAT1 | LYSOPHOSPHATIDYLETHANOLAMINE ACYLTRANSFERASE1 | chr1:30412653-30414935 REVERSE LENGTH=398	NA
AT1G80950.1	FR_AZD	5	0	5	0	Complete	FALSE	AtLPEAT1, LPEAT1	| Symbols: AtLPEAT1, LPEAT1 | LYSOPHOSPHATIDYLETHANOLAMINE ACYLTRANSFERASE1 | chr1:30412653-30414935 REVERSE LENGTH=398	NA
AT1G80950.1	WL	5	0	5	0	Complete	FALSE	AtLPEAT1, LPEAT1	| Symbols: AtLPEAT1, LPEAT1 | LYSOPHOSPHATIDYLETHANOLAMINE ACYLTRANSFERASE1 | chr1:30412653-30414935 REVERSE LENGTH=398	NA
AT1G80950.1	WL_AZD	5	0	5	0	Complete	FALSE	AtLPEAT1, LPEAT1	| Symbols: AtLPEAT1, LPEAT1 | LYSOPHOSPHATIDYLETHANOLAMINE ACYLTRANSFERASE1 | chr1:30412653-30414935 REVERSE LENGTH=398	NA
AT2G01060.1	FR	5	0	5	0	Complete	FALSE	NA	| Symbols: no symbol available | no full name available | chr2:73456-74902 REVERSE LENGTH=286	NA
AT2G01060.1	FR_AZD	5	0	5	0	Complete	FALSE	NA	| Symbols: no symbol available | no full name available | chr2:73456-74902 REVERSE LENGTH=286	NA
AT2G01060.1	WL	5	0	5	0	Complete	FALSE	NA	| Symbols: no symbol available | no full name available | chr2:73456-74902 REVERSE LENGTH=286	NA
AT2G01060.1	WL_AZD	5	0	5	0	Complete	FALSE	NA	| Symbols: no symbol available | no full name available | chr2:73456-74902 REVERSE LENGTH=286	NA
AT2G01070.1	FR	5	0	5	0	Complete	FALSE	7TM5	| Symbols: 7TM5 | | chr2:75596-77625 FORWARD LENGTH=496	AT2G01070.2
AT2G01070.1	FR_AZD	5	0	5	0	Complete	FALSE	7TM5	| Symbols: 7TM5 | | chr2:75596-77625 FORWARD LENGTH=496	AT2G01070.2
AT2G01070.1	WL	5	0	5	0	Complete	FALSE	7TM5	| Symbols: 7TM5 | | chr2:75596-77625 FORWARD LENGTH=496	AT2G01070.2
AT2G01070.1	WL_AZD	5	0	5	0	Complete	FALSE	7TM5	| Symbols: 7TM5 | | chr2:75596-77625 FORWARD LENGTH=496	AT2G01070.2
AT2G01110.1	FR	5	0	5	0	Complete	FALSE	PGA2, APG2, UNE3, TATC	| Symbols: PGA2, APG2, UNE3, TATC | ALBINO AND PALE GREEN 2, TWIN-ARGININE TRANSLOCATION C, unfertilized embryo sac 3 | chr2:83786-85088 REVERSE LENGTH=340	NA
AT2G01110.1	FR_AZD	5	0	5	0	Complete	FALSE	PGA2, APG2, UNE3, TATC	| Symbols: PGA2, APG2, UNE3, TATC | ALBINO AND PALE GREEN 2, TWIN-ARGININE TRANSLOCATION C, unfertilized embryo sac 3 | chr2:83786-85088 REVERSE LENGTH=340	NA
AT2G01110.1	WL	5	0	5	0	Complete	FALSE	PGA2, APG2, UNE3, TATC	| Symbols: PGA2, APG2, UNE3, TATC | ALBINO AND PALE GREEN 2, TWIN-ARGININE TRANSLOCATION C, unfertilized embryo sac 3 | chr2:83786-85088 REVERSE LENGTH=340	NA
AT2G01110.1	WL_AZD	5	0	5	0	Complete	FALSE	PGA2, APG2, UNE3, TATC	| Symbols: PGA2, APG2, UNE3, TATC | ALBINO AND PALE GREEN 2, TWIN-ARGININE TRANSLOCATION C, unfertilized embryo sac 3 | chr2:83786-85088 REVERSE LENGTH=340	NA
AT2G01140.1	FR	5	0	5	0	Complete	FALSE	FBA3, AtFBA3, PDE345	| Symbols: FBA3, AtFBA3, PDE345 | PIGMENT DEFECTIVE 345, fructose-bisphosphate aldolase 3 | chr2:95006-96491 REVERSE LENGTH=391	NA
AT2G01140.1	FR_AZD	5	0	5	0	Complete	FALSE	FBA3, AtFBA3, PDE345	| Symbols: FBA3, AtFBA3, PDE345 | PIGMENT DEFECTIVE 345, fructose-bisphosphate aldolase 3 | chr2:95006-96491 REVERSE LENGTH=391	NA
AT2G01140.1	WL	5	0	5	0	Complete	FALSE	FBA3, AtFBA3, PDE345	| Symbols: FBA3, AtFBA3, PDE345 | PIGMENT DEFECTIVE 345, fructose-bisphosphate aldolase 3 | chr2:95006-96491 REVERSE LENGTH=391	NA
AT2G01140.1	WL_AZD	5	0	5	0	Complete	FALSE	FBA3, AtFBA3, PDE345	| Symbols: FBA3, AtFBA3, PDE345 | PIGMENT DEFECTIVE 345, fructose-bisphosphate aldolase 3 | chr2:95006-96491 REVERSE LENGTH=391	NA
AT2G01180.1	FR	5	0	5	0	Complete	FALSE	ATPAP1, ATLPP1, PAP1, LPP1	| Symbols: ATPAP1, ATLPP1, PAP1, LPP1 | LIPID PHOSPHATE PHOSPHATASE 1, phosphatidic acid phosphatase 1 | chr2:107182-108555 REVERSE LENGTH=327	AT2G01180.3;AT2G01180.4;AT2G01180.6;AT2G01180.7;AT2G01180.8;AT2G01180.2;AT2G01180.5
AT2G01180.1	FR_AZD	5	0	5	0	Complete	FALSE	ATPAP1, ATLPP1, PAP1, LPP1	| Symbols: ATPAP1, ATLPP1, PAP1, LPP1 | LIPID PHOSPHATE PHOSPHATASE 1, phosphatidic acid phosphatase 1 | chr2:107182-108555 REVERSE LENGTH=327	AT2G01180.3;AT2G01180.4;AT2G01180.6;AT2G01180.7;AT2G01180.8;AT2G01180.2;AT2G01180.5
AT2G01180.1	WL	5	0	5	0	Complete	FALSE	ATPAP1, ATLPP1, PAP1, LPP1	| Symbols: ATPAP1, ATLPP1, PAP1, LPP1 | LIPID PHOSPHATE PHOSPHATASE 1, phosphatidic acid phosphatase 1 | chr2:107182-108555 REVERSE LENGTH=327	AT2G01180.3;AT2G01180.4;AT2G01180.6;AT2G01180.7;AT2G01180.8;AT2G01180.2;AT2G01180.5
AT2G01180.1	WL_AZD	5	0	5	0	Complete	FALSE	ATPAP1, ATLPP1, PAP1, LPP1	| Symbols: ATPAP1, ATLPP1, PAP1, LPP1 | LIPID PHOSPHATE PHOSPHATASE 1, phosphatidic acid phosphatase 1 | chr2:107182-108555 REVERSE LENGTH=327	AT2G01180.3;AT2G01180.4;AT2G01180.6;AT2G01180.7;AT2G01180.8;AT2G01180.2;AT2G01180.5
AT2G01190.1	FR	5	0	5	0	Complete	FALSE	PDE331	| Symbols: PDE331 | PIGMENT DEFECTIVE 331 | chr2:115023-117296 FORWARD LENGTH=720	NA
AT2G01190.1	FR_AZD	5	0	5	0	Complete	FALSE	PDE331	| Symbols: PDE331 | PIGMENT DEFECTIVE 331 | chr2:115023-117296 FORWARD LENGTH=720	NA
AT2G01190.1	WL	5	0	5	0	Complete	FALSE	PDE331	| Symbols: PDE331 | PIGMENT DEFECTIVE 331 | chr2:115023-117296 FORWARD LENGTH=720	NA
AT2G01190.1	WL_AZD	5	0	5	0	Complete	FALSE	PDE331	| Symbols: PDE331 | PIGMENT DEFECTIVE 331 | chr2:115023-117296 FORWARD LENGTH=720	NA
AT2G01220.1	FR	5	0	5	0	Complete	FALSE	NA	| Symbols: no symbol available | no full name available | chr2:123301-126213 FORWARD LENGTH=387	AT2G01220.2
AT2G01220.1	FR_AZD	5	0	5	0	Complete	FALSE	NA	| Symbols: no symbol available | no full name available | chr2:123301-126213 FORWARD LENGTH=387	AT2G01220.2
AT2G01220.1	WL	5	0	5	0	Complete	FALSE	NA	| Symbols: no symbol available | no full name available | chr2:123301-126213 FORWARD LENGTH=387	AT2G01220.2
AT2G01220.1	WL_AZD	5	0	5	0	Complete	FALSE	NA	| Symbols: no symbol available | no full name available | chr2:123301-126213 FORWARD LENGTH=387	AT2G01220.2
AT2G01250.1	FR	5	0	5	0	Complete	FALSE	RPL7B	| Symbols: RPL7B | | chr2:132943-134264 REVERSE LENGTH=242	NA
AT2G01250.1	FR_AZD	5	0	5	0	Complete	FALSE	RPL7B	| Symbols: RPL7B | | chr2:132943-134264 REVERSE LENGTH=242	NA
AT2G01250.1	WL	5	0	5	0	Complete	FALSE	RPL7B	| Symbols: RPL7B | | chr2:132943-134264 REVERSE LENGTH=242	NA
AT2G01250.1	WL_AZD	5	0	5	0	Complete	FALSE	RPL7B	| Symbols: RPL7B | | chr2:132943-134264 REVERSE LENGTH=242	NA
AT2G01270.1	FR	5	0	5	0	Complete	FALSE	QSOX2, AtQSOX2	| Symbols: QSOX2, AtQSOX2 | quiescin-sulfhydryl oxidase 2 | chr2:139457-142141 FORWARD LENGTH=495	AT2G01270.2;AT2G01270.3
AT2G01270.1	FR_AZD	5	0	5	0	Complete	FALSE	QSOX2, AtQSOX2	| Symbols: QSOX2, AtQSOX2 | quiescin-sulfhydryl oxidase 2 | chr2:139457-142141 FORWARD LENGTH=495	AT2G01270.2;AT2G01270.3
AT2G01270.1	WL	5	0	5	0	Complete	FALSE	QSOX2, AtQSOX2	| Symbols: QSOX2, AtQSOX2 | quiescin-sulfhydryl oxidase 2 | chr2:139457-142141 FORWARD LENGTH=495	AT2G01270.2;AT2G01270.3
AT2G01270.1	WL_AZD	5	0	5	0	Complete	FALSE	QSOX2, AtQSOX2	| Symbols: QSOX2, AtQSOX2 | quiescin-sulfhydryl oxidase 2 | chr2:139457-142141 FORWARD LENGTH=495	AT2G01270.2;AT2G01270.3
AT2G01290.1	FR	5	0	5	0	Complete	FALSE	RPI2	| Symbols: RPI2 | ribose-5-phosphate isomerase 2 | chr2:149192-149989 REVERSE LENGTH=265	NA
AT2G01290.1	FR_AZD	5	0	5	0	Complete	FALSE	RPI2	| Symbols: RPI2 | ribose-5-phosphate isomerase 2 | chr2:149192-149989 REVERSE LENGTH=265	NA
AT2G01290.1	WL	5	0	5	0	Complete	FALSE	RPI2	| Symbols: RPI2 | ribose-5-phosphate isomerase 2 | chr2:149192-149989 REVERSE LENGTH=265	NA
AT2G01290.1	WL_AZD	5	0	5	0	Complete	FALSE	RPI2	| Symbols: RPI2 | ribose-5-phosphate isomerase 2 | chr2:149192-149989 REVERSE LENGTH=265	NA
AT2G01320.1	FR	5	0	5	0	Complete	FALSE	ABCG7	| Symbols: ABCG7 | ATP-binding cassette G7 | chr2:154669-158063 REVERSE LENGTH=725	AT2G01320.2;AT2G01320.3;AT2G01320.4
AT2G01320.1	FR_AZD	5	0	5	0	Complete	FALSE	ABCG7	| Symbols: ABCG7 | ATP-binding cassette G7 | chr2:154669-158063 REVERSE LENGTH=725	AT2G01320.2;AT2G01320.3;AT2G01320.4
AT2G01320.1	WL	5	0	5	0	Complete	FALSE	ABCG7	| Symbols: ABCG7 | ATP-binding cassette G7 | chr2:154669-158063 REVERSE LENGTH=725	AT2G01320.2;AT2G01320.3;AT2G01320.4
AT2G01320.1	WL_AZD	5	0	5	0	Complete	FALSE	ABCG7	| Symbols: ABCG7 | ATP-binding cassette G7 | chr2:154669-158063 REVERSE LENGTH=725	AT2G01320.2;AT2G01320.3;AT2G01320.4
AT2G01350.1	FR	5	0	5	0	Complete	FALSE	QPT	| Symbols: QPT | quinolinate phoshoribosyltransferase | chr2:165332-167209 REVERSE LENGTH=348	AT2G01350.2;AT2G01350.3;AT2G01350.4
AT2G01350.1	FR_AZD	5	0	5	0	Complete	FALSE	QPT	| Symbols: QPT | quinolinate phoshoribosyltransferase | chr2:165332-167209 REVERSE LENGTH=348	AT2G01350.2;AT2G01350.3;AT2G01350.4
AT2G01350.1	WL	5	0	5	0	Complete	FALSE	QPT	| Symbols: QPT | quinolinate phoshoribosyltransferase | chr2:165332-167209 REVERSE LENGTH=348	AT2G01350.2;AT2G01350.3;AT2G01350.4
AT2G01350.1	WL_AZD	5	0	5	0	Complete	FALSE	QPT	| Symbols: QPT | quinolinate phoshoribosyltransferase | chr2:165332-167209 REVERSE LENGTH=348	AT2G01350.2;AT2G01350.3;AT2G01350.4
AT2G01410.1	FR	5	0	5	0	Complete	FALSE	NA	| Symbols: no symbol available | no full name available | chr2:175209-176372 REVERSE LENGTH=387	NA
AT2G01410.1	FR_AZD	5	0	5	0	Complete	FALSE	NA	| Symbols: no symbol available | no full name available | chr2:175209-176372 REVERSE LENGTH=387	NA
AT2G01410.1	WL	5	0	5	0	Complete	FALSE	NA	| Symbols: no symbol available | no full name available | chr2:175209-176372 REVERSE LENGTH=387	NA
AT2G01410.1	WL_AZD	5	0	5	0	Complete	FALSE	NA	| Symbols: no symbol available | no full name available | chr2:175209-176372 REVERSE LENGTH=387	NA
AT2G01420.2	FR	5	0	5	0	Complete	FALSE	ATPIN4, PIN4	| Symbols: ATPIN4, PIN4 | ARABIDOPSIS PIN-FORMED 4, PIN-FORMED 4 | chr2:180478-183199 REVERSE LENGTH=616	AT2G01420.3
AT2G01420.2	FR_AZD	5	0	5	0	Complete	FALSE	ATPIN4, PIN4	| Symbols: ATPIN4, PIN4 | ARABIDOPSIS PIN-FORMED 4, PIN-FORMED 4 | chr2:180478-183199 REVERSE LENGTH=616	AT2G01420.3
AT2G01420.2	WL	5	0	5	0	Complete	FALSE	ATPIN4, PIN4	| Symbols: ATPIN4, PIN4 | ARABIDOPSIS PIN-FORMED 4, PIN-FORMED 4 | chr2:180478-183199 REVERSE LENGTH=616	AT2G01420.3
AT2G01420.2	WL_AZD	5	0	5	0	Complete	FALSE	ATPIN4, PIN4	| Symbols: ATPIN4, PIN4 | ARABIDOPSIS PIN-FORMED 4, PIN-FORMED 4 | chr2:180478-183199 REVERSE LENGTH=616	AT2G01420.3
AT2G01440.1	FR	5	0	5	0	Complete	FALSE	RECG, RECG1	| Symbols: RECG, RECG1 | Arabidopsis homolog of bacterial RecG | chr2:193950-199056 REVERSE LENGTH=973	NA
AT2G01440.1	FR_AZD	5	0	5	0	Complete	FALSE	RECG, RECG1	| Symbols: RECG, RECG1 | Arabidopsis homolog of bacterial RecG | chr2:193950-199056 REVERSE LENGTH=973	NA
AT2G01440.1	WL	5	0	5	0	Complete	FALSE	RECG, RECG1	| Symbols: RECG, RECG1 | Arabidopsis homolog of bacterial RecG | chr2:193950-199056 REVERSE LENGTH=973	NA
AT2G01440.1	WL_AZD	5	0	5	0	Complete	FALSE	RECG, RECG1	| Symbols: RECG, RECG1 | Arabidopsis homolog of bacterial RecG | chr2:193950-199056 REVERSE LENGTH=973	NA
AT2G01460.1	FR	5	0	5	0	Complete	FALSE	NA	| Symbols: no symbol available | no full name available | chr2:206136-211765 FORWARD LENGTH=955	AT2G01460.2;AT2G01460.3
AT2G01460.1	FR_AZD	5	0	5	0	Complete	FALSE	NA	| Symbols: no symbol available | no full name available | chr2:206136-211765 FORWARD LENGTH=955	AT2G01460.2;AT2G01460.3
AT2G01460.1	WL	5	0	5	0	Complete	FALSE	NA	| Symbols: no symbol available | no full name available | chr2:206136-211765 FORWARD LENGTH=955	AT2G01460.2;AT2G01460.3
AT2G01460.1	WL_AZD	5	0	5	0	Complete	FALSE	NA	| Symbols: no symbol available | no full name available | chr2:206136-211765 FORWARD LENGTH=955	AT2G01460.2;AT2G01460.3
AT2G01470.1	FR	5	0	5	0	Complete	FALSE	STL2P, ATSEC12	| Symbols: STL2P, ATSEC12 | SEC12P-like 2 protein | chr2:212215-214435 REVERSE LENGTH=393	NA
AT2G01470.1	FR_AZD	5	0	5	0	Complete	FALSE	STL2P, ATSEC12	| Symbols: STL2P, ATSEC12 | SEC12P-like 2 protein | chr2:212215-214435 REVERSE LENGTH=393	NA
AT2G01470.1	WL	5	0	5	0	Complete	FALSE	STL2P, ATSEC12	| Symbols: STL2P, ATSEC12 | SEC12P-like 2 protein | chr2:212215-214435 REVERSE LENGTH=393	NA
AT2G01470.1	WL_AZD	5	0	5	0	Complete	FALSE	STL2P, ATSEC12	| Symbols: STL2P, ATSEC12 | SEC12P-like 2 protein | chr2:212215-214435 REVERSE LENGTH=393	NA
AT2G01480.1	FR	5	0	5	0	Complete	FALSE	ESMD1	| Symbols: ESMD1 | ESMERALDA1 | chr2:216980-220341 FORWARD LENGTH=567	NA
AT2G01480.1	FR_AZD	5	0	5	0	Complete	FALSE	ESMD1	| Symbols: ESMD1 | ESMERALDA1 | chr2:216980-220341 FORWARD LENGTH=567	NA
AT2G01480.1	WL	5	0	5	0	Complete	FALSE	ESMD1	| Symbols: ESMD1 | ESMERALDA1 | chr2:216980-220341 FORWARD LENGTH=567	NA
AT2G01480.1	WL_AZD	5	0	5	0	Complete	FALSE	ESMD1	| Symbols: ESMD1 | ESMERALDA1 | chr2:216980-220341 FORWARD LENGTH=567	NA
AT2G01490.1	FR	5	0	5	0	Complete	FALSE	PAHX	| Symbols: PAHX | phytanoyl-CoA 2-hydroxylase | chr2:221316-223187 FORWARD LENGTH=283	AT2G01490.2
AT2G01490.1	FR_AZD	5	0	5	0	Complete	FALSE	PAHX	| Symbols: PAHX | phytanoyl-CoA 2-hydroxylase | chr2:221316-223187 FORWARD LENGTH=283	AT2G01490.2
AT2G01490.1	WL	5	0	5	0	Complete	FALSE	PAHX	| Symbols: PAHX | phytanoyl-CoA 2-hydroxylase | chr2:221316-223187 FORWARD LENGTH=283	AT2G01490.2
AT2G01490.1	WL_AZD	5	0	5	0	Complete	FALSE	PAHX	| Symbols: PAHX | phytanoyl-CoA 2-hydroxylase | chr2:221316-223187 FORWARD LENGTH=283	AT2G01490.2
AT2G01520.1	FR	5	0	5	0	Complete	FALSE	MLP328, ZCE1	| Symbols: MLP328, ZCE1 | (Zusammen-CA)-enhanced 1, MLP-like protein 328 | chr2:235992-236881 FORWARD LENGTH=151	NA
AT2G01520.1	FR_AZD	5	0	5	0	Complete	FALSE	MLP328, ZCE1	| Symbols: MLP328, ZCE1 | (Zusammen-CA)-enhanced 1, MLP-like protein 328 | chr2:235992-236881 FORWARD LENGTH=151	NA
AT2G01520.1	WL	5	0	5	0	Complete	FALSE	MLP328, ZCE1	| Symbols: MLP328, ZCE1 | (Zusammen-CA)-enhanced 1, MLP-like protein 328 | chr2:235992-236881 FORWARD LENGTH=151	NA
AT2G01520.1	WL_AZD	5	0	5	0	Complete	FALSE	MLP328, ZCE1	| Symbols: MLP328, ZCE1 | (Zusammen-CA)-enhanced 1, MLP-like protein 328 | chr2:235992-236881 FORWARD LENGTH=151	NA
AT2G01530.1	FR	5	0	5	0	Complete	FALSE	ZCE2, MLP329	| Symbols: ZCE2, MLP329 | MLP-like protein 329, (Zusammen-CA)-enhanced 2 | chr2:239815-240349 FORWARD LENGTH=151	NA
AT2G01530.1	FR_AZD	5	0	5	0	Complete	FALSE	ZCE2, MLP329	| Symbols: ZCE2, MLP329 | MLP-like protein 329, (Zusammen-CA)-enhanced 2 | chr2:239815-240349 FORWARD LENGTH=151	NA
AT2G01530.1	WL	5	0	5	0	Complete	FALSE	ZCE2, MLP329	| Symbols: ZCE2, MLP329 | MLP-like protein 329, (Zusammen-CA)-enhanced 2 | chr2:239815-240349 FORWARD LENGTH=151	NA
AT2G01530.1	WL_AZD	5	0	5	0	Complete	FALSE	ZCE2, MLP329	| Symbols: ZCE2, MLP329 | MLP-like protein 329, (Zusammen-CA)-enhanced 2 | chr2:239815-240349 FORWARD LENGTH=151	NA
AT2G01540.1	FR	5	0	5	0	Complete	FALSE	CAR10	| Symbols: CAR10 | C2-domain ABA-related 10 | chr2:242297-243233 REVERSE LENGTH=180	NA
AT2G01540.1	FR_AZD	5	0	5	0	Complete	FALSE	CAR10	| Symbols: CAR10 | C2-domain ABA-related 10 | chr2:242297-243233 REVERSE LENGTH=180	NA
AT2G01540.1	WL	5	0	5	0	Complete	FALSE	CAR10	| Symbols: CAR10 | C2-domain ABA-related 10 | chr2:242297-243233 REVERSE LENGTH=180	NA
AT2G01540.1	WL_AZD	5	0	5	0	Complete	FALSE	CAR10	| Symbols: CAR10 | C2-domain ABA-related 10 | chr2:242297-243233 REVERSE LENGTH=180	NA
AT2G01600.1	FR	5	0	5	0	Complete	FALSE	PICALM1a	| Symbols: PICALM1a | | chr2:268975-272356 FORWARD LENGTH=571	NA
AT2G01600.1	FR_AZD	5	0	5	0	Complete	FALSE	PICALM1a	| Symbols: PICALM1a | | chr2:268975-272356 FORWARD LENGTH=571	NA
AT2G01600.1	WL	5	0	5	0	Complete	FALSE	PICALM1a	| Symbols: PICALM1a | | chr2:268975-272356 FORWARD LENGTH=571	NA
AT2G01600.1	WL_AZD	5	0	5	0	Complete	FALSE	PICALM1a	| Symbols: PICALM1a | | chr2:268975-272356 FORWARD LENGTH=571	NA
AT2G01620.1	FR	5	0	5	0	Complete	FALSE	MEE11	| Symbols: MEE11 | maternal effect embryo arrest 11 | chr2:278204-279226 FORWARD LENGTH=292	NA
AT2G01620.1	FR_AZD	5	0	5	0	Complete	FALSE	MEE11	| Symbols: MEE11 | maternal effect embryo arrest 11 | chr2:278204-279226 FORWARD LENGTH=292	NA
AT2G01620.1	WL	5	0	5	0	Complete	FALSE	MEE11	| Symbols: MEE11 | maternal effect embryo arrest 11 | chr2:278204-279226 FORWARD LENGTH=292	NA
AT2G01620.1	WL_AZD	5	0	5	0	Complete	FALSE	MEE11	| Symbols: MEE11 | maternal effect embryo arrest 11 | chr2:278204-279226 FORWARD LENGTH=292	NA
AT2G01630.1	FR	5	0	5	0	Complete	FALSE	NA	| Symbols: no symbol available | no full name available | chr2:279541-281955 REVERSE LENGTH=501	NA
AT2G01630.1	FR_AZD	5	0	5	0	Complete	FALSE	NA	| Symbols: no symbol available | no full name available | chr2:279541-281955 REVERSE LENGTH=501	NA
AT2G01630.1	WL	5	0	5	0	Complete	FALSE	NA	| Symbols: no symbol available | no full name available | chr2:279541-281955 REVERSE LENGTH=501	NA
AT2G01630.1	WL_AZD	5	0	5	0	Complete	FALSE	NA	| Symbols: no symbol available | no full name available | chr2:279541-281955 REVERSE LENGTH=501	NA
AT2G01640.1	FR	5	0	5	0	Complete	FALSE	SAHY1	| Symbols: SAHY1 | salt hypersensitive 1 | chr2:283085-284034 FORWARD LENGTH=156	AT2G01640.2
AT2G01640.1	FR_AZD	5	0	5	0	Complete	FALSE	SAHY1	| Symbols: SAHY1 | salt hypersensitive 1 | chr2:283085-284034 FORWARD LENGTH=156	AT2G01640.2
AT2G01640.1	WL	5	0	5	0	Complete	FALSE	SAHY1	| Symbols: SAHY1 | salt hypersensitive 1 | chr2:283085-284034 FORWARD LENGTH=156	AT2G01640.2
AT2G01640.1	WL_AZD	5	0	5	0	Complete	FALSE	SAHY1	| Symbols: SAHY1 | salt hypersensitive 1 | chr2:283085-284034 FORWARD LENGTH=156	AT2G01640.2
AT2G01650.1	FR	5	0	5	0	Complete	FALSE	PUX2	| Symbols: PUX2 | plant UBX domain-containing protein 2 | chr2:284851-286394 REVERSE LENGTH=458	AT2G01650.2
AT2G01650.1	FR_AZD	5	0	5	0	Complete	FALSE	PUX2	| Symbols: PUX2 | plant UBX domain-containing protein 2 | chr2:284851-286394 REVERSE LENGTH=458	AT2G01650.2
AT2G01650.1	WL	5	0	5	0	Complete	FALSE	PUX2	| Symbols: PUX2 | plant UBX domain-containing protein 2 | chr2:284851-286394 REVERSE LENGTH=458	AT2G01650.2
AT2G01650.1	WL_AZD	5	0	5	0	Complete	FALSE	PUX2	| Symbols: PUX2 | plant UBX domain-containing protein 2 | chr2:284851-286394 REVERSE LENGTH=458	AT2G01650.2
AT2G01690.1	FR	5	0	5	0	Complete	FALSE	VAC1, VAC14	| Symbols: VAC1, VAC14 | | chr2:309144-313499 REVERSE LENGTH=743	AT2G01690.2
AT2G01690.1	FR_AZD	5	0	5	0	Complete	FALSE	VAC1, VAC14	| Symbols: VAC1, VAC14 | | chr2:309144-313499 REVERSE LENGTH=743	AT2G01690.2
AT2G01690.1	WL	5	0	5	0	Complete	FALSE	VAC1, VAC14	| Symbols: VAC1, VAC14 | | chr2:309144-313499 REVERSE LENGTH=743	AT2G01690.2
AT2G01690.1	WL_AZD	5	0	5	0	Complete	FALSE	VAC1, VAC14	| Symbols: VAC1, VAC14 | | chr2:309144-313499 REVERSE LENGTH=743	AT2G01690.2
AT2G01710.2	FR	5	0	5	0	Complete	FALSE	SDJ2, DNAJ2	| Symbols: SDJ2, DNAJ2 | SUVH1/3-interacting DNAJ domain-containing protein 2 | chr2:315704-316771 FORWARD LENGTH=355	AT2G01710.1
AT2G01710.2	FR_AZD	5	0	5	0	Complete	FALSE	SDJ2, DNAJ2	| Symbols: SDJ2, DNAJ2 | SUVH1/3-interacting DNAJ domain-containing protein 2 | chr2:315704-316771 FORWARD LENGTH=355	AT2G01710.1
AT2G01710.2	WL	5	0	5	0	Complete	FALSE	SDJ2, DNAJ2	| Symbols: SDJ2, DNAJ2 | SUVH1/3-interacting DNAJ domain-containing protein 2 | chr2:315704-316771 FORWARD LENGTH=355	AT2G01710.1
AT2G01710.2	WL_AZD	5	0	5	0	Complete	FALSE	SDJ2, DNAJ2	| Symbols: SDJ2, DNAJ2 | SUVH1/3-interacting DNAJ domain-containing protein 2 | chr2:315704-316771 FORWARD LENGTH=355	AT2G01710.1
AT2G01720.1	FR	5	0	5	0	Complete	FALSE	OST1a	| Symbols: OST1a | OLIGOSACCHARYLTRANSFERASE 1a | chr2:317193-320016 REVERSE LENGTH=464	NA
AT2G01720.1	FR_AZD	5	0	5	0	Complete	FALSE	OST1a	| Symbols: OST1a | OLIGOSACCHARYLTRANSFERASE 1a | chr2:317193-320016 REVERSE LENGTH=464	NA
AT2G01720.1	WL	5	0	5	0	Complete	FALSE	OST1a	| Symbols: OST1a | OLIGOSACCHARYLTRANSFERASE 1a | chr2:317193-320016 REVERSE LENGTH=464	NA
AT2G01720.1	WL_AZD	5	0	5	0	Complete	FALSE	OST1a	| Symbols: OST1a | OLIGOSACCHARYLTRANSFERASE 1a | chr2:317193-320016 REVERSE LENGTH=464	NA
AT2G01750.1	FR	5	0	5	0	Complete	FALSE	MAP70-3, ATMAP70-3	| Symbols: MAP70-3, ATMAP70-3 | microtubule-associated proteins 70-3 | chr2:328351-331848 FORWARD LENGTH=629	NA
AT2G01750.1	FR_AZD	5	0	5	0	Complete	FALSE	MAP70-3, ATMAP70-3	| Symbols: MAP70-3, ATMAP70-3 | microtubule-associated proteins 70-3 | chr2:328351-331848 FORWARD LENGTH=629	NA
AT2G01750.1	WL	5	0	5	0	Complete	FALSE	MAP70-3, ATMAP70-3	| Symbols: MAP70-3, ATMAP70-3 | microtubule-associated proteins 70-3 | chr2:328351-331848 FORWARD LENGTH=629	NA
AT2G01750.1	WL_AZD	5	0	5	0	Complete	FALSE	MAP70-3, ATMAP70-3	| Symbols: MAP70-3, ATMAP70-3 | microtubule-associated proteins 70-3 | chr2:328351-331848 FORWARD LENGTH=629	NA
AT2G01755.1	FR	5	0	5	0	Complete	FALSE	NA	| Symbols: no symbol available | no full name available | chr2:332249-332770 REVERSE LENGTH=173	AT2G01755.2
AT2G01755.1	FR_AZD	5	0	5	0	Complete	FALSE	NA	| Symbols: no symbol available | no full name available | chr2:332249-332770 REVERSE LENGTH=173	AT2G01755.2
AT2G01755.1	WL	5	0	5	0	Complete	FALSE	NA	| Symbols: no symbol available | no full name available | chr2:332249-332770 REVERSE LENGTH=173	AT2G01755.2
AT2G01755.1	WL_AZD	5	0	5	0	Complete	FALSE	NA	| Symbols: no symbol available | no full name available | chr2:332249-332770 REVERSE LENGTH=173	AT2G01755.2
AT2G01820.1	FR	5	0	5	0	Complete	FALSE	TMK3	| Symbols: TMK3 | Transmembrane kinase 3 | chr2:357664-360681 REVERSE LENGTH=943	NA
AT2G01820.1	FR_AZD	5	0	5	0	Complete	FALSE	TMK3	| Symbols: TMK3 | Transmembrane kinase 3 | chr2:357664-360681 REVERSE LENGTH=943	NA
AT2G01820.1	WL	5	0	5	0	Complete	FALSE	TMK3	| Symbols: TMK3 | Transmembrane kinase 3 | chr2:357664-360681 REVERSE LENGTH=943	NA
AT2G01820.1	WL_AZD	5	0	5	0	Complete	FALSE	TMK3	| Symbols: TMK3 | Transmembrane kinase 3 | chr2:357664-360681 REVERSE LENGTH=943	NA
AT2G01830.1	FR	5	0	5	0	Complete	FALSE	ATCRE1, CRE1, WOL1, AHK4, WOL	| Symbols: ATCRE1, CRE1, WOL1, AHK4, WOL | WOODEN LEG 1, ARABIDOPSIS HISTIDINE KINASE 4, WOODEN LEG, CYTOKININ RESPONSE 1 | chr2:363332-367429 REVERSE LENGTH=1057	AT2G01830.2;AT2G01830.3;AT2G01830.4;AT2G01830.5;AT2G01830.6
AT2G01830.1	FR_AZD	5	0	5	0	Complete	FALSE	ATCRE1, CRE1, WOL1, AHK4, WOL	| Symbols: ATCRE1, CRE1, WOL1, AHK4, WOL | WOODEN LEG 1, ARABIDOPSIS HISTIDINE KINASE 4, WOODEN LEG, CYTOKININ RESPONSE 1 | chr2:363332-367429 REVERSE LENGTH=1057	AT2G01830.2;AT2G01830.3;AT2G01830.4;AT2G01830.5;AT2G01830.6
AT2G01830.1	WL	5	0	5	0	Complete	FALSE	ATCRE1, CRE1, WOL1, AHK4, WOL	| Symbols: ATCRE1, CRE1, WOL1, AHK4, WOL | WOODEN LEG 1, ARABIDOPSIS HISTIDINE KINASE 4, WOODEN LEG, CYTOKININ RESPONSE 1 | chr2:363332-367429 REVERSE LENGTH=1057	AT2G01830.2;AT2G01830.3;AT2G01830.4;AT2G01830.5;AT2G01830.6
AT2G01830.1	WL_AZD	5	0	5	0	Complete	FALSE	ATCRE1, CRE1, WOL1, AHK4, WOL	| Symbols: ATCRE1, CRE1, WOL1, AHK4, WOL | WOODEN LEG 1, ARABIDOPSIS HISTIDINE KINASE 4, WOODEN LEG, CYTOKININ RESPONSE 1 | chr2:363332-367429 REVERSE LENGTH=1057	AT2G01830.2;AT2G01830.3;AT2G01830.4;AT2G01830.5;AT2G01830.6
AT2G01890.1	FR	5	0	5	0	Complete	FALSE	ATPAP8, PAP8	| Symbols: ATPAP8, PAP8 | PURPLE ACID PHOSPHATASE 8, purple acid phosphatase 8 | chr2:396985-399168 REVERSE LENGTH=335	AT2G01890.3
AT2G01890.1	FR_AZD	5	0	5	0	Complete	FALSE	ATPAP8, PAP8	| Symbols: ATPAP8, PAP8 | PURPLE ACID PHOSPHATASE 8, purple acid phosphatase 8 | chr2:396985-399168 REVERSE LENGTH=335	AT2G01890.3
AT2G01890.1	WL	5	0	5	0	Complete	FALSE	ATPAP8, PAP8	| Symbols: ATPAP8, PAP8 | PURPLE ACID PHOSPHATASE 8, purple acid phosphatase 8 | chr2:396985-399168 REVERSE LENGTH=335	AT2G01890.3
AT2G01890.1	WL_AZD	5	0	5	0	Complete	FALSE	ATPAP8, PAP8	| Symbols: ATPAP8, PAP8 | PURPLE ACID PHOSPHATASE 8, purple acid phosphatase 8 | chr2:396985-399168 REVERSE LENGTH=335	AT2G01890.3
AT2G01910.1	FR	5	0	5	0	Complete	FALSE	ATMAP65-6, MAP65-6	| Symbols: ATMAP65-6, MAP65-6 | | chr2:417191-420182 FORWARD LENGTH=608	NA
AT2G01910.1	FR_AZD	5	0	5	0	Complete	FALSE	ATMAP65-6, MAP65-6	| Symbols: ATMAP65-6, MAP65-6 | | chr2:417191-420182 FORWARD LENGTH=608	NA
AT2G01910.1	WL	5	0	5	0	Complete	FALSE	ATMAP65-6, MAP65-6	| Symbols: ATMAP65-6, MAP65-6 | | chr2:417191-420182 FORWARD LENGTH=608	NA
AT2G01910.1	WL_AZD	5	0	5	0	Complete	FALSE	ATMAP65-6, MAP65-6	| Symbols: ATMAP65-6, MAP65-6 | | chr2:417191-420182 FORWARD LENGTH=608	NA
AT2G01950.1	FR	5	0	5	0	Complete	FALSE	VH1, BRL2	| Symbols: VH1, BRL2 | BRI1-like 2, VASCULAR HIGHWAY 1 | chr2:440805-444236 REVERSE LENGTH=1143	NA
AT2G01950.1	FR_AZD	5	0	5	0	Complete	FALSE	VH1, BRL2	| Symbols: VH1, BRL2 | BRI1-like 2, VASCULAR HIGHWAY 1 | chr2:440805-444236 REVERSE LENGTH=1143	NA
AT2G01950.1	WL	5	0	5	0	Complete	FALSE	VH1, BRL2	| Symbols: VH1, BRL2 | BRI1-like 2, VASCULAR HIGHWAY 1 | chr2:440805-444236 REVERSE LENGTH=1143	NA
AT2G01950.1	WL_AZD	4	1	5	0.2	Partial_Missing	FALSE	VH1, BRL2	| Symbols: VH1, BRL2 | BRI1-like 2, VASCULAR HIGHWAY 1 | chr2:440805-444236 REVERSE LENGTH=1143	NA
AT2G01970.1	FR	5	0	5	0	Complete	FALSE	NA	| Symbols: no symbol available | no full name available | chr2:452197-454819 REVERSE LENGTH=592	NA
AT2G01970.1	FR_AZD	5	0	5	0	Complete	FALSE	NA	| Symbols: no symbol available | no full name available | chr2:452197-454819 REVERSE LENGTH=592	NA
AT2G01970.1	WL	5	0	5	0	Complete	FALSE	NA	| Symbols: no symbol available | no full name available | chr2:452197-454819 REVERSE LENGTH=592	NA
AT2G01970.1	WL_AZD	5	0	5	0	Complete	FALSE	NA	| Symbols: no symbol available | no full name available | chr2:452197-454819 REVERSE LENGTH=592	NA
AT2G01980.1	FR	5	0	5	0	Complete	FALSE	ATNHX7, ATSOS1, SOS1	| Symbols: ATNHX7, ATSOS1, SOS1 | ARABIDOPSIS SALT OVERLY SENSITIVE 1, SALT OVERLY SENSITIVE 1, ARABIDOPSIS NA+/H+ ANTIPORTER 7 | chr2:457070-463145 FORWARD LENGTH=1146	NA
AT2G01980.1	FR_AZD	4	1	5	0.2	Partial_Missing	FALSE	ATNHX7, ATSOS1, SOS1	| Symbols: ATNHX7, ATSOS1, SOS1 | ARABIDOPSIS SALT OVERLY SENSITIVE 1, SALT OVERLY SENSITIVE 1, ARABIDOPSIS NA+/H+ ANTIPORTER 7 | chr2:457070-463145 FORWARD LENGTH=1146	NA
AT2G01980.1	WL	5	0	5	0	Complete	FALSE	ATNHX7, ATSOS1, SOS1	| Symbols: ATNHX7, ATSOS1, SOS1 | ARABIDOPSIS SALT OVERLY SENSITIVE 1, SALT OVERLY SENSITIVE 1, ARABIDOPSIS NA+/H+ ANTIPORTER 7 | chr2:457070-463145 FORWARD LENGTH=1146	NA
AT2G01980.1	WL_AZD	5	0	5	0	Complete	FALSE	ATNHX7, ATSOS1, SOS1	| Symbols: ATNHX7, ATSOS1, SOS1 | ARABIDOPSIS SALT OVERLY SENSITIVE 1, SALT OVERLY SENSITIVE 1, ARABIDOPSIS NA+/H+ ANTIPORTER 7 | chr2:457070-463145 FORWARD LENGTH=1146	NA
AT2G02000.1	FR	5	0	5	0	Complete	FALSE	GAD3	| Symbols: GAD3 | glutamate decarboxylase 3 | chr2:469505-471997 REVERSE LENGTH=500	NA
AT2G02000.1	FR_AZD	3	2	5	0.4	Partial_Missing	FALSE	GAD3	| Symbols: GAD3 | glutamate decarboxylase 3 | chr2:469505-471997 REVERSE LENGTH=500	NA
AT2G02000.1	WL	5	0	5	0	Complete	FALSE	GAD3	| Symbols: GAD3 | glutamate decarboxylase 3 | chr2:469505-471997 REVERSE LENGTH=500	NA
AT2G02000.1	WL_AZD	5	0	5	0	Complete	FALSE	GAD3	| Symbols: GAD3 | glutamate decarboxylase 3 | chr2:469505-471997 REVERSE LENGTH=500	NA
AT2G02010.2	FR	5	0	5	0	Complete	FALSE	GAD4	| Symbols: GAD4 | glutamate decarboxylase 4 | chr2:474375-476651 REVERSE LENGTH=545	AT2G02010.1
AT2G02010.2	FR_AZD	5	0	5	0	Complete	FALSE	GAD4	| Symbols: GAD4 | glutamate decarboxylase 4 | chr2:474375-476651 REVERSE LENGTH=545	AT2G02010.1
AT2G02010.2	WL	5	0	5	0	Complete	FALSE	GAD4	| Symbols: GAD4 | glutamate decarboxylase 4 | chr2:474375-476651 REVERSE LENGTH=545	AT2G02010.1
AT2G02010.2	WL_AZD	5	0	5	0	Complete	FALSE	GAD4	| Symbols: GAD4 | glutamate decarboxylase 4 | chr2:474375-476651 REVERSE LENGTH=545	AT2G02010.1
AT2G02040.1	FR	5	0	5	0	Complete	FALSE	AtNPF8.3, PTR2, NTR1, ATPTR2-B, ATPTR2, PTR2-B, NPF8.3	| Symbols: AtNPF8.3, PTR2, NTR1, ATPTR2-B, ATPTR2, PTR2-B, NPF8.3 | ARABIDOPSIS THALIANA PEPTIDE TRANSPORTER 2, peptide transporter 2, NRT1/ PTR family 8.3, NITRATE TRANSPORTER 1 | chr2:487542-489707 FORWARD LENGTH=585	NA
AT2G02040.1	FR_AZD	5	0	5	0	Complete	FALSE	AtNPF8.3, PTR2, NTR1, ATPTR2-B, ATPTR2, PTR2-B, NPF8.3	| Symbols: AtNPF8.3, PTR2, NTR1, ATPTR2-B, ATPTR2, PTR2-B, NPF8.3 | ARABIDOPSIS THALIANA PEPTIDE TRANSPORTER 2, peptide transporter 2, NRT1/ PTR family 8.3, NITRATE TRANSPORTER 1 | chr2:487542-489707 FORWARD LENGTH=585	NA
AT2G02040.1	WL	5	0	5	0	Complete	FALSE	AtNPF8.3, PTR2, NTR1, ATPTR2-B, ATPTR2, PTR2-B, NPF8.3	| Symbols: AtNPF8.3, PTR2, NTR1, ATPTR2-B, ATPTR2, PTR2-B, NPF8.3 | ARABIDOPSIS THALIANA PEPTIDE TRANSPORTER 2, peptide transporter 2, NRT1/ PTR family 8.3, NITRATE TRANSPORTER 1 | chr2:487542-489707 FORWARD LENGTH=585	NA
AT2G02040.1	WL_AZD	5	0	5	0	Complete	FALSE	AtNPF8.3, PTR2, NTR1, ATPTR2-B, ATPTR2, PTR2-B, NPF8.3	| Symbols: AtNPF8.3, PTR2, NTR1, ATPTR2-B, ATPTR2, PTR2-B, NPF8.3 | ARABIDOPSIS THALIANA PEPTIDE TRANSPORTER 2, peptide transporter 2, NRT1/ PTR family 8.3, NITRATE TRANSPORTER 1 | chr2:487542-489707 FORWARD LENGTH=585	NA
AT2G02050.1	FR	5	0	5	0	Complete	FALSE	NA	| Symbols: no symbol available | no full name available | chr2:490024-490335 FORWARD LENGTH=103	NA
AT2G02050.1	FR_AZD	5	0	5	0	Complete	FALSE	NA	| Symbols: no symbol available | no full name available | chr2:490024-490335 FORWARD LENGTH=103	NA
AT2G02050.1	WL	5	0	5	0	Complete	FALSE	NA	| Symbols: no symbol available | no full name available | chr2:490024-490335 FORWARD LENGTH=103	NA
AT2G02050.1	WL_AZD	5	0	5	0	Complete	FALSE	NA	| Symbols: no symbol available | no full name available | chr2:490024-490335 FORWARD LENGTH=103	NA
AT2G02070.1	FR	5	0	5	0	Complete	FALSE	IDD5, RVN, AtIDD5	| Symbols: IDD5, RVN, AtIDD5 | indeterminate(ID)-domain 5, RAVEN | chr2:505523-509154 FORWARD LENGTH=602	AT2G02070.2
AT2G02070.1	FR_AZD	5	0	5	0	Complete	FALSE	IDD5, RVN, AtIDD5	| Symbols: IDD5, RVN, AtIDD5 | indeterminate(ID)-domain 5, RAVEN | chr2:505523-509154 FORWARD LENGTH=602	AT2G02070.2
AT2G02070.1	WL	5	0	5	0	Complete	FALSE	IDD5, RVN, AtIDD5	| Symbols: IDD5, RVN, AtIDD5 | indeterminate(ID)-domain 5, RAVEN | chr2:505523-509154 FORWARD LENGTH=602	AT2G02070.2
AT2G02070.1	WL_AZD	5	0	5	0	Complete	FALSE	IDD5, RVN, AtIDD5	| Symbols: IDD5, RVN, AtIDD5 | indeterminate(ID)-domain 5, RAVEN | chr2:505523-509154 FORWARD LENGTH=602	AT2G02070.2
AT2G02090.1	FR	5	0	5	0	Complete	FALSE	CHA19, CHR19, ETL1	| Symbols: CHA19, CHR19, ETL1 | CHROMATIN REMODELING 19 | chr2:523481-526884 FORWARD LENGTH=763	NA
AT2G02090.1	FR_AZD	5	0	5	0	Complete	FALSE	CHA19, CHR19, ETL1	| Symbols: CHA19, CHR19, ETL1 | CHROMATIN REMODELING 19 | chr2:523481-526884 FORWARD LENGTH=763	NA
AT2G02090.1	WL	5	0	5	0	Complete	FALSE	CHA19, CHR19, ETL1	| Symbols: CHA19, CHR19, ETL1 | CHROMATIN REMODELING 19 | chr2:523481-526884 FORWARD LENGTH=763	NA
AT2G02090.1	WL_AZD	5	0	5	0	Complete	FALSE	CHA19, CHR19, ETL1	| Symbols: CHA19, CHR19, ETL1 | CHROMATIN REMODELING 19 | chr2:523481-526884 FORWARD LENGTH=763	NA
AT2G02160.1	FR	5	0	5	0	Complete	FALSE	AtC3H17, C3H17	| Symbols: AtC3H17, C3H17 | | chr2:553407-555899 REVERSE LENGTH=669	NA
AT2G02160.1	FR_AZD	5	0	5	0	Complete	FALSE	AtC3H17, C3H17	| Symbols: AtC3H17, C3H17 | | chr2:553407-555899 REVERSE LENGTH=669	NA
AT2G02160.1	WL	5	0	5	0	Complete	FALSE	AtC3H17, C3H17	| Symbols: AtC3H17, C3H17 | | chr2:553407-555899 REVERSE LENGTH=669	NA
AT2G02160.1	WL_AZD	5	0	5	0	Complete	FALSE	AtC3H17, C3H17	| Symbols: AtC3H17, C3H17 | | chr2:553407-555899 REVERSE LENGTH=669	NA
AT2G02170.1	FR	5	0	5	0	Complete	FALSE	NA	| Symbols: no symbol available | no full name available | chr2:556595-558610 REVERSE LENGTH=486	AT2G02170.2;AT2G02170.4;AT2G02170.5
AT2G02170.1	FR_AZD	5	0	5	0	Complete	FALSE	NA	| Symbols: no symbol available | no full name available | chr2:556595-558610 REVERSE LENGTH=486	AT2G02170.2;AT2G02170.4;AT2G02170.5
AT2G02170.1	WL	5	0	5	0	Complete	FALSE	NA	| Symbols: no symbol available | no full name available | chr2:556595-558610 REVERSE LENGTH=486	AT2G02170.2;AT2G02170.4;AT2G02170.5
AT2G02170.1	WL_AZD	5	0	5	0	Complete	FALSE	NA	| Symbols: no symbol available | no full name available | chr2:556595-558610 REVERSE LENGTH=486	AT2G02170.2;AT2G02170.4;AT2G02170.5
AT2G02390.1	FR	5	0	5	0	Complete	FALSE	MAAI, AtMAAI, GSTZ1, GST18, ATGSTZ1	| Symbols: MAAI, AtMAAI, GSTZ1, GST18, ATGSTZ1 | GLUTATHIONE S-TRANSFERASE 18, glutathione S-transferase zeta 1, maleylacetoacetate isomerase | chr2:629015-630955 FORWARD LENGTH=221	NA
AT2G02390.1	FR_AZD	5	0	5	0	Complete	FALSE	MAAI, AtMAAI, GSTZ1, GST18, ATGSTZ1	| Symbols: MAAI, AtMAAI, GSTZ1, GST18, ATGSTZ1 | GLUTATHIONE S-TRANSFERASE 18, glutathione S-transferase zeta 1, maleylacetoacetate isomerase | chr2:629015-630955 FORWARD LENGTH=221	NA
AT2G02390.1	WL	5	0	5	0	Complete	FALSE	MAAI, AtMAAI, GSTZ1, GST18, ATGSTZ1	| Symbols: MAAI, AtMAAI, GSTZ1, GST18, ATGSTZ1 | GLUTATHIONE S-TRANSFERASE 18, glutathione S-transferase zeta 1, maleylacetoacetate isomerase | chr2:629015-630955 FORWARD LENGTH=221	NA
AT2G02390.1	WL_AZD	5	0	5	0	Complete	FALSE	MAAI, AtMAAI, GSTZ1, GST18, ATGSTZ1	| Symbols: MAAI, AtMAAI, GSTZ1, GST18, ATGSTZ1 | GLUTATHIONE S-TRANSFERASE 18, glutathione S-transferase zeta 1, maleylacetoacetate isomerase | chr2:629015-630955 FORWARD LENGTH=221	NA
AT2G02390.3	FR	5	0	5	0	Complete	FALSE	MAAI, AtMAAI, GSTZ1, GST18, ATGSTZ1	| Symbols: MAAI, AtMAAI, GSTZ1, GST18, ATGSTZ1 | GLUTATHIONE S-TRANSFERASE 18, glutathione S-transferase zeta 1, maleylacetoacetate isomerase | chr2:629015-630955 FORWARD LENGTH=228	NA
AT2G02390.3	FR_AZD	5	0	5	0	Complete	FALSE	MAAI, AtMAAI, GSTZ1, GST18, ATGSTZ1	| Symbols: MAAI, AtMAAI, GSTZ1, GST18, ATGSTZ1 | GLUTATHIONE S-TRANSFERASE 18, glutathione S-transferase zeta 1, maleylacetoacetate isomerase | chr2:629015-630955 FORWARD LENGTH=228	NA
AT2G02390.3	WL	5	0	5	0	Complete	FALSE	MAAI, AtMAAI, GSTZ1, GST18, ATGSTZ1	| Symbols: MAAI, AtMAAI, GSTZ1, GST18, ATGSTZ1 | GLUTATHIONE S-TRANSFERASE 18, glutathione S-transferase zeta 1, maleylacetoacetate isomerase | chr2:629015-630955 FORWARD LENGTH=228	NA
AT2G02390.3	WL_AZD	5	0	5	0	Complete	FALSE	MAAI, AtMAAI, GSTZ1, GST18, ATGSTZ1	| Symbols: MAAI, AtMAAI, GSTZ1, GST18, ATGSTZ1 | GLUTATHIONE S-TRANSFERASE 18, glutathione S-transferase zeta 1, maleylacetoacetate isomerase | chr2:629015-630955 FORWARD LENGTH=228	NA
AT2G02400.1	FR	5	0	5	0	Complete	FALSE	NA	| Symbols: no symbol available | no full name available | chr2:631413-632449 REVERSE LENGTH=318	NA
AT2G02400.1	FR_AZD	5	0	5	0	Complete	FALSE	NA	| Symbols: no symbol available | no full name available | chr2:631413-632449 REVERSE LENGTH=318	NA
AT2G02400.1	WL	5	0	5	0	Complete	FALSE	NA	| Symbols: no symbol available | no full name available | chr2:631413-632449 REVERSE LENGTH=318	NA
AT2G02400.1	WL_AZD	5	0	5	0	Complete	FALSE	NA	| Symbols: no symbol available | no full name available | chr2:631413-632449 REVERSE LENGTH=318	NA
AT2G02470.1	FR	5	0	5	0	Complete	FALSE	AL6	| Symbols: AL6 | alfin-like 6 | chr2:652837-654621 FORWARD LENGTH=256	AT2G02470.2;AT2G02470.3
AT2G02470.1	FR_AZD	5	0	5	0	Complete	FALSE	AL6	| Symbols: AL6 | alfin-like 6 | chr2:652837-654621 FORWARD LENGTH=256	AT2G02470.2;AT2G02470.3
AT2G02470.1	WL	5	0	5	0	Complete	FALSE	AL6	| Symbols: AL6 | alfin-like 6 | chr2:652837-654621 FORWARD LENGTH=256	AT2G02470.2;AT2G02470.3
AT2G02470.1	WL_AZD	5	0	5	0	Complete	FALSE	AL6	| Symbols: AL6 | alfin-like 6 | chr2:652837-654621 FORWARD LENGTH=256	AT2G02470.2;AT2G02470.3
AT2G02480.1	FR	4	1	5	0.2	Partial_Missing	FALSE	STI	| Symbols: STI | STICHEL | chr2:661093-665337 FORWARD LENGTH=1218	AT2G02480.2
AT2G02480.1	FR_AZD	4	1	5	0.2	Partial_Missing	FALSE	STI	| Symbols: STI | STICHEL | chr2:661093-665337 FORWARD LENGTH=1218	AT2G02480.2
AT2G02480.1	WL	5	0	5	0	Complete	FALSE	STI	| Symbols: STI | STICHEL | chr2:661093-665337 FORWARD LENGTH=1218	AT2G02480.2
AT2G02480.1	WL_AZD	5	0	5	0	Complete	FALSE	STI	| Symbols: STI | STICHEL | chr2:661093-665337 FORWARD LENGTH=1218	AT2G02480.2
AT2G02500.1	FR	5	0	5	0	Complete	FALSE	ISPD, ATMEPCT, MCT	| Symbols: ISPD, ATMEPCT, MCT | 2-C-METHYL-D-ERYTHRITOL 4-PHOSPHATE CYTIDYLTRANSFERASE | chr2:671054-673124 REVERSE LENGTH=302	AT2G02500.2
AT2G02500.1	FR_AZD	5	0	5	0	Complete	FALSE	ISPD, ATMEPCT, MCT	| Symbols: ISPD, ATMEPCT, MCT | 2-C-METHYL-D-ERYTHRITOL 4-PHOSPHATE CYTIDYLTRANSFERASE | chr2:671054-673124 REVERSE LENGTH=302	AT2G02500.2
AT2G02500.1	WL	5	0	5	0	Complete	FALSE	ISPD, ATMEPCT, MCT	| Symbols: ISPD, ATMEPCT, MCT | 2-C-METHYL-D-ERYTHRITOL 4-PHOSPHATE CYTIDYLTRANSFERASE | chr2:671054-673124 REVERSE LENGTH=302	AT2G02500.2
AT2G02500.1	WL_AZD	5	0	5	0	Complete	FALSE	ISPD, ATMEPCT, MCT	| Symbols: ISPD, ATMEPCT, MCT | 2-C-METHYL-D-ERYTHRITOL 4-PHOSPHATE CYTIDYLTRANSFERASE | chr2:671054-673124 REVERSE LENGTH=302	AT2G02500.2
AT2G02510.1	FR	5	0	5	0	Complete	FALSE	NA	| Symbols: no symbol available | no full name available | chr2:673338-673556 FORWARD LENGTH=72	NA
AT2G02510.1	FR_AZD	5	0	5	0	Complete	FALSE	NA	| Symbols: no symbol available | no full name available | chr2:673338-673556 FORWARD LENGTH=72	NA
AT2G02510.1	WL	5	0	5	0	Complete	FALSE	NA	| Symbols: no symbol available | no full name available | chr2:673338-673556 FORWARD LENGTH=72	NA
AT2G02510.1	WL_AZD	5	0	5	0	Complete	FALSE	NA	| Symbols: no symbol available | no full name available | chr2:673338-673556 FORWARD LENGTH=72	NA
AT2G02560.1	FR	5	0	5	0	Complete	FALSE	TIP120, ETA2, HVE, ATCAND1, CAND1	| Symbols: TIP120, ETA2, HVE, ATCAND1, CAND1 | CULLIN-ASSOCIATED AND NEDDYLATION DISSOCIATED 1, HEMIVENATA, cullin-associated and neddylation dissociated | chr2:690345-697342 FORWARD LENGTH=1219	AT2G02560.2
AT2G02560.1	FR_AZD	5	0	5	0	Complete	FALSE	TIP120, ETA2, HVE, ATCAND1, CAND1	| Symbols: TIP120, ETA2, HVE, ATCAND1, CAND1 | CULLIN-ASSOCIATED AND NEDDYLATION DISSOCIATED 1, HEMIVENATA, cullin-associated and neddylation dissociated | chr2:690345-697342 FORWARD LENGTH=1219	AT2G02560.2
AT2G02560.1	WL	5	0	5	0	Complete	FALSE	TIP120, ETA2, HVE, ATCAND1, CAND1	| Symbols: TIP120, ETA2, HVE, ATCAND1, CAND1 | CULLIN-ASSOCIATED AND NEDDYLATION DISSOCIATED 1, HEMIVENATA, cullin-associated and neddylation dissociated | chr2:690345-697342 FORWARD LENGTH=1219	AT2G02560.2
AT2G02560.1	WL_AZD	5	0	5	0	Complete	FALSE	TIP120, ETA2, HVE, ATCAND1, CAND1	| Symbols: TIP120, ETA2, HVE, ATCAND1, CAND1 | CULLIN-ASSOCIATED AND NEDDYLATION DISSOCIATED 1, HEMIVENATA, cullin-associated and neddylation dissociated | chr2:690345-697342 FORWARD LENGTH=1219	AT2G02560.2
AT2G02570.1	FR	5	0	5	0	Complete	FALSE	SPF30	| Symbols: SPF30 | Splicing Factor 30 | chr2:698361-700794 REVERSE LENGTH=300	AT2G02570.2;AT2G02570.4
AT2G02570.1	FR_AZD	5	0	5	0	Complete	FALSE	SPF30	| Symbols: SPF30 | Splicing Factor 30 | chr2:698361-700794 REVERSE LENGTH=300	AT2G02570.2;AT2G02570.4
AT2G02570.1	WL	5	0	5	0	Complete	FALSE	SPF30	| Symbols: SPF30 | Splicing Factor 30 | chr2:698361-700794 REVERSE LENGTH=300	AT2G02570.2;AT2G02570.4
AT2G02570.1	WL_AZD	5	0	5	0	Complete	FALSE	SPF30	| Symbols: SPF30 | Splicing Factor 30 | chr2:698361-700794 REVERSE LENGTH=300	AT2G02570.2;AT2G02570.4
AT2G02740.1	FR	5	0	5	0	Complete	FALSE	PTAC11, ATWHY3, WHY3	| Symbols: PTAC11, ATWHY3, WHY3 | A. THALIANA WHIRLY 3, PLASTID TRANSCRIPTIONALLY ACTIVE11, WHIRLY 3 | chr2:769389-770993 FORWARD LENGTH=268	NA
AT2G02740.1	FR_AZD	5	0	5	0	Complete	FALSE	PTAC11, ATWHY3, WHY3	| Symbols: PTAC11, ATWHY3, WHY3 | A. THALIANA WHIRLY 3, PLASTID TRANSCRIPTIONALLY ACTIVE11, WHIRLY 3 | chr2:769389-770993 FORWARD LENGTH=268	NA
AT2G02740.1	WL	5	0	5	0	Complete	FALSE	PTAC11, ATWHY3, WHY3	| Symbols: PTAC11, ATWHY3, WHY3 | A. THALIANA WHIRLY 3, PLASTID TRANSCRIPTIONALLY ACTIVE11, WHIRLY 3 | chr2:769389-770993 FORWARD LENGTH=268	NA
AT2G02740.1	WL_AZD	5	0	5	0	Complete	FALSE	PTAC11, ATWHY3, WHY3	| Symbols: PTAC11, ATWHY3, WHY3 | A. THALIANA WHIRLY 3, PLASTID TRANSCRIPTIONALLY ACTIVE11, WHIRLY 3 | chr2:769389-770993 FORWARD LENGTH=268	NA
AT2G02760.1	FR	5	0	5	0	Complete	FALSE	UBC2, ATUBC2	| Symbols: UBC2, ATUBC2 | ubiquitin-conjugating enzyme 2, ubiquiting-conjugating enzyme 2 | chr2:774271-775149 FORWARD LENGTH=152	AT2G02760.2;AT2G02760.3;AT2G02760.4
AT2G02760.1	FR_AZD	5	0	5	0	Complete	FALSE	UBC2, ATUBC2	| Symbols: UBC2, ATUBC2 | ubiquitin-conjugating enzyme 2, ubiquiting-conjugating enzyme 2 | chr2:774271-775149 FORWARD LENGTH=152	AT2G02760.2;AT2G02760.3;AT2G02760.4
AT2G02760.1	WL	5	0	5	0	Complete	FALSE	UBC2, ATUBC2	| Symbols: UBC2, ATUBC2 | ubiquitin-conjugating enzyme 2, ubiquiting-conjugating enzyme 2 | chr2:774271-775149 FORWARD LENGTH=152	AT2G02760.2;AT2G02760.3;AT2G02760.4
AT2G02760.1	WL_AZD	5	0	5	0	Complete	FALSE	UBC2, ATUBC2	| Symbols: UBC2, ATUBC2 | ubiquitin-conjugating enzyme 2, ubiquiting-conjugating enzyme 2 | chr2:774271-775149 FORWARD LENGTH=152	AT2G02760.2;AT2G02760.3;AT2G02760.4
AT2G02780.1	FR	5	0	5	0	Complete	FALSE	NA	| Symbols: no symbol available | no full name available | chr2:781932-784646 REVERSE LENGTH=742	AT2G02780.2;AT2G02780.3
AT2G02780.1	FR_AZD	2	3	5	0.6	Partial_Missing	FALSE	NA	| Symbols: no symbol available | no full name available | chr2:781932-784646 REVERSE LENGTH=742	AT2G02780.2;AT2G02780.3
AT2G02780.1	WL	5	0	5	0	Complete	FALSE	NA	| Symbols: no symbol available | no full name available | chr2:781932-784646 REVERSE LENGTH=742	AT2G02780.2;AT2G02780.3
AT2G02780.1	WL_AZD	4	1	5	0.2	Partial_Missing	FALSE	NA	| Symbols: no symbol available | no full name available | chr2:781932-784646 REVERSE LENGTH=742	AT2G02780.2;AT2G02780.3
AT2G02790.1	FR	5	0	5	0	Complete	FALSE	IQD29	| Symbols: IQD29 | IQ-domain 29 | chr2:788708-790946 FORWARD LENGTH=636	AT2G02790.2;AT2G02790.3
AT2G02790.1	FR_AZD	5	0	5	0	Complete	FALSE	IQD29	| Symbols: IQD29 | IQ-domain 29 | chr2:788708-790946 FORWARD LENGTH=636	AT2G02790.2;AT2G02790.3
AT2G02790.1	WL	5	0	5	0	Complete	FALSE	IQD29	| Symbols: IQD29 | IQ-domain 29 | chr2:788708-790946 FORWARD LENGTH=636	AT2G02790.2;AT2G02790.3
AT2G02790.1	WL_AZD	5	0	5	0	Complete	FALSE	IQD29	| Symbols: IQD29 | IQ-domain 29 | chr2:788708-790946 FORWARD LENGTH=636	AT2G02790.2;AT2G02790.3
AT2G02800.1	FR	5	0	5	0	Complete	FALSE	PBL3, APK2B, Kin2	| Symbols: PBL3, APK2B, Kin2 | kinase 2, PBS1-Like 3, protein kinase 2B | chr2:796889-799250 REVERSE LENGTH=426	AT2G02800.2
AT2G02800.1	FR_AZD	5	0	5	0	Complete	FALSE	PBL3, APK2B, Kin2	| Symbols: PBL3, APK2B, Kin2 | kinase 2, PBS1-Like 3, protein kinase 2B | chr2:796889-799250 REVERSE LENGTH=426	AT2G02800.2
AT2G02800.1	WL	5	0	5	0	Complete	FALSE	PBL3, APK2B, Kin2	| Symbols: PBL3, APK2B, Kin2 | kinase 2, PBS1-Like 3, protein kinase 2B | chr2:796889-799250 REVERSE LENGTH=426	AT2G02800.2
AT2G02800.1	WL_AZD	5	0	5	0	Complete	FALSE	PBL3, APK2B, Kin2	| Symbols: PBL3, APK2B, Kin2 | kinase 2, PBS1-Like 3, protein kinase 2B | chr2:796889-799250 REVERSE LENGTH=426	AT2G02800.2
AT2G02850.1	FR	5	0	5	0	Complete	FALSE	ARPN	| Symbols: ARPN | plantacyanin | chr2:826630-827720 REVERSE LENGTH=129	NA
AT2G02850.1	FR_AZD	5	0	5	0	Complete	FALSE	ARPN	| Symbols: ARPN | plantacyanin | chr2:826630-827720 REVERSE LENGTH=129	NA
AT2G02850.1	WL	5	0	5	0	Complete	FALSE	ARPN	| Symbols: ARPN | plantacyanin | chr2:826630-827720 REVERSE LENGTH=129	NA
AT2G02850.1	WL_AZD	5	0	5	0	Complete	FALSE	ARPN	| Symbols: ARPN | plantacyanin | chr2:826630-827720 REVERSE LENGTH=129	NA
AT2G02860.2	FR	5	0	5	0	Complete	FALSE	SUC3, ATSUT2, SUT2, ATSUC3	| Symbols: SUC3, ATSUT2, SUT2, ATSUC3 | SUCROSE TRANSPORTER 3, sucrose transporter 2, ARABIDOPSIS THALIANA SUCROSE TRANSPORTER 3 | chr2:828546-831276 REVERSE LENGTH=464	AT2G02860.1
AT2G02860.2	FR_AZD	5	0	5	0	Complete	FALSE	SUC3, ATSUT2, SUT2, ATSUC3	| Symbols: SUC3, ATSUT2, SUT2, ATSUC3 | SUCROSE TRANSPORTER 3, sucrose transporter 2, ARABIDOPSIS THALIANA SUCROSE TRANSPORTER 3 | chr2:828546-831276 REVERSE LENGTH=464	AT2G02860.1
AT2G02860.2	WL	5	0	5	0	Complete	FALSE	SUC3, ATSUT2, SUT2, ATSUC3	| Symbols: SUC3, ATSUT2, SUT2, ATSUC3 | SUCROSE TRANSPORTER 3, sucrose transporter 2, ARABIDOPSIS THALIANA SUCROSE TRANSPORTER 3 | chr2:828546-831276 REVERSE LENGTH=464	AT2G02860.1
AT2G02860.2	WL_AZD	5	0	5	0	Complete	FALSE	SUC3, ATSUT2, SUT2, ATSUC3	| Symbols: SUC3, ATSUT2, SUT2, ATSUC3 | SUCROSE TRANSPORTER 3, sucrose transporter 2, ARABIDOPSIS THALIANA SUCROSE TRANSPORTER 3 | chr2:828546-831276 REVERSE LENGTH=464	AT2G02860.1
AT2G02880.1	FR	4	1	5	0.2	Partial_Missing	FALSE	NA	| Symbols: no symbol available | no full name available | chr2:841303-843151 FORWARD LENGTH=314	NA
AT2G02880.1	FR_AZD	1	4	5	0.8	Total_Missing	FALSE	NA	| Symbols: no symbol available | no full name available | chr2:841303-843151 FORWARD LENGTH=314	NA
AT2G02880.1	WL	4	1	5	0.2	Partial_Missing	FALSE	NA	| Symbols: no symbol available | no full name available | chr2:841303-843151 FORWARD LENGTH=314	NA
AT2G02880.1	WL_AZD	1	4	5	0.8	Total_Missing	FALSE	NA	| Symbols: no symbol available | no full name available | chr2:841303-843151 FORWARD LENGTH=314	NA
AT2G02930.1	FR	5	0	5	0	Complete	FALSE	ATGSTF3, GST16, GSTF3	| Symbols: ATGSTF3, GST16, GSTF3 | GLUTATHIONE S-TRANSFERASE 16, glutathione S-transferase F3 | chr2:851348-852106 REVERSE LENGTH=212	NA
AT2G02930.1	FR_AZD	5	0	5	0	Complete	FALSE	ATGSTF3, GST16, GSTF3	| Symbols: ATGSTF3, GST16, GSTF3 | GLUTATHIONE S-TRANSFERASE 16, glutathione S-transferase F3 | chr2:851348-852106 REVERSE LENGTH=212	NA
AT2G02930.1	WL	5	0	5	0	Complete	FALSE	ATGSTF3, GST16, GSTF3	| Symbols: ATGSTF3, GST16, GSTF3 | GLUTATHIONE S-TRANSFERASE 16, glutathione S-transferase F3 | chr2:851348-852106 REVERSE LENGTH=212	NA
AT2G02930.1	WL_AZD	5	0	5	0	Complete	FALSE	ATGSTF3, GST16, GSTF3	| Symbols: ATGSTF3, GST16, GSTF3 | GLUTATHIONE S-TRANSFERASE 16, glutathione S-transferase F3 | chr2:851348-852106 REVERSE LENGTH=212	NA
AT2G02970.1	FR	5	0	5	0	Complete	FALSE	APY6, AtAPY6	| Symbols: APY6, AtAPY6 | apyrase 6 | chr2:865395-868007 REVERSE LENGTH=555	NA
AT2G02970.1	FR_AZD	5	0	5	0	Complete	FALSE	APY6, AtAPY6	| Symbols: APY6, AtAPY6 | apyrase 6 | chr2:865395-868007 REVERSE LENGTH=555	NA
AT2G02970.1	WL	5	0	5	0	Complete	FALSE	APY6, AtAPY6	| Symbols: APY6, AtAPY6 | apyrase 6 | chr2:865395-868007 REVERSE LENGTH=555	NA
AT2G02970.1	WL_AZD	5	0	5	0	Complete	FALSE	APY6, AtAPY6	| Symbols: APY6, AtAPY6 | apyrase 6 | chr2:865395-868007 REVERSE LENGTH=555	NA
AT2G02990.1	FR	5	0	5	0	Complete	FALSE	ATRNS1, RNS1	| Symbols: ATRNS1, RNS1 | RIBONUCLEASE 1, ribonuclease 1 | chr2:873714-874667 FORWARD LENGTH=230	NA
AT2G02990.1	FR_AZD	5	0	5	0	Complete	FALSE	ATRNS1, RNS1	| Symbols: ATRNS1, RNS1 | RIBONUCLEASE 1, ribonuclease 1 | chr2:873714-874667 FORWARD LENGTH=230	NA
AT2G02990.1	WL	5	0	5	0	Complete	FALSE	ATRNS1, RNS1	| Symbols: ATRNS1, RNS1 | RIBONUCLEASE 1, ribonuclease 1 | chr2:873714-874667 FORWARD LENGTH=230	NA
AT2G02990.1	WL_AZD	5	0	5	0	Complete	FALSE	ATRNS1, RNS1	| Symbols: ATRNS1, RNS1 | RIBONUCLEASE 1, ribonuclease 1 | chr2:873714-874667 FORWARD LENGTH=230	NA
AT2G03070.1	FR	5	0	5	0	Complete	FALSE	MED8	| Symbols: MED8 | mediator subunit 8 | chr2:905978-908792 FORWARD LENGTH=524	NA
AT2G03070.1	FR_AZD	5	0	5	0	Complete	FALSE	MED8	| Symbols: MED8 | mediator subunit 8 | chr2:905978-908792 FORWARD LENGTH=524	NA
AT2G03070.1	WL	5	0	5	0	Complete	FALSE	MED8	| Symbols: MED8 | mediator subunit 8 | chr2:905978-908792 FORWARD LENGTH=524	NA
AT2G03070.1	WL_AZD	5	0	5	0	Complete	FALSE	MED8	| Symbols: MED8 | mediator subunit 8 | chr2:905978-908792 FORWARD LENGTH=524	NA
AT2G03120.1	FR	5	0	5	0	Complete	FALSE	SPP, ATSPP	| Symbols: SPP, ATSPP | signal peptide peptidase | chr2:937554-940083 FORWARD LENGTH=344	NA
AT2G03120.1	FR_AZD	5	0	5	0	Complete	FALSE	SPP, ATSPP	| Symbols: SPP, ATSPP | signal peptide peptidase | chr2:937554-940083 FORWARD LENGTH=344	NA
AT2G03120.1	WL	5	0	5	0	Complete	FALSE	SPP, ATSPP	| Symbols: SPP, ATSPP | signal peptide peptidase | chr2:937554-940083 FORWARD LENGTH=344	NA
AT2G03120.1	WL_AZD	5	0	5	0	Complete	FALSE	SPP, ATSPP	| Symbols: SPP, ATSPP | signal peptide peptidase | chr2:937554-940083 FORWARD LENGTH=344	NA
AT2G03140.1	FR	5	0	5	0	Complete	FALSE	NA	| Symbols: no symbol available | no full name available | chr2:942000-949337 FORWARD LENGTH=1797	AT2G03140.10;AT2G03140.12;AT2G03140.2;AT2G03140.3;AT2G03140.4;AT2G03140.5;AT2G03140.7;AT2G03140.8;AT2G03140.9
AT2G03140.1	FR_AZD	5	0	5	0	Complete	FALSE	NA	| Symbols: no symbol available | no full name available | chr2:942000-949337 FORWARD LENGTH=1797	AT2G03140.10;AT2G03140.12;AT2G03140.2;AT2G03140.3;AT2G03140.4;AT2G03140.5;AT2G03140.7;AT2G03140.8;AT2G03140.9
AT2G03140.1	WL	5	0	5	0	Complete	FALSE	NA	| Symbols: no symbol available | no full name available | chr2:942000-949337 FORWARD LENGTH=1797	AT2G03140.10;AT2G03140.12;AT2G03140.2;AT2G03140.3;AT2G03140.4;AT2G03140.5;AT2G03140.7;AT2G03140.8;AT2G03140.9
AT2G03140.1	WL_AZD	5	0	5	0	Complete	FALSE	NA	| Symbols: no symbol available | no full name available | chr2:942000-949337 FORWARD LENGTH=1797	AT2G03140.10;AT2G03140.12;AT2G03140.2;AT2G03140.3;AT2G03140.4;AT2G03140.5;AT2G03140.7;AT2G03140.8;AT2G03140.9
AT2G03150.1	FR	5	0	5	0	Complete	FALSE	emb1579, RSA1	| Symbols: emb1579, RSA1 | SHORT ROOT IN SALT MEDIUM 1, embryo defective 1579 | chr2:952313-959004 FORWARD LENGTH=1340	NA
AT2G03150.1	FR_AZD	5	0	5	0	Complete	FALSE	emb1579, RSA1	| Symbols: emb1579, RSA1 | SHORT ROOT IN SALT MEDIUM 1, embryo defective 1579 | chr2:952313-959004 FORWARD LENGTH=1340	NA
AT2G03150.1	WL	5	0	5	0	Complete	FALSE	emb1579, RSA1	| Symbols: emb1579, RSA1 | SHORT ROOT IN SALT MEDIUM 1, embryo defective 1579 | chr2:952313-959004 FORWARD LENGTH=1340	NA
AT2G03150.1	WL_AZD	5	0	5	0	Complete	FALSE	emb1579, RSA1	| Symbols: emb1579, RSA1 | SHORT ROOT IN SALT MEDIUM 1, embryo defective 1579 | chr2:952313-959004 FORWARD LENGTH=1340	NA
AT2G03220.1	FR	5	0	5	0	Complete	FALSE	FT1, MUR2, ATFT1, FUT1, ATFUT1	| Symbols: FT1, MUR2, ATFT1, FUT1, ATFUT1 | ARABIDOPSIS THALIANA FUCOSYLTRANSFERASE 1, MURUS 2, fucosyltransferase 1 | chr2:970401-972353 REVERSE LENGTH=558	NA
AT2G03220.1	FR_AZD	5	0	5	0	Complete	FALSE	FT1, MUR2, ATFT1, FUT1, ATFUT1	| Symbols: FT1, MUR2, ATFT1, FUT1, ATFUT1 | ARABIDOPSIS THALIANA FUCOSYLTRANSFERASE 1, MURUS 2, fucosyltransferase 1 | chr2:970401-972353 REVERSE LENGTH=558	NA
AT2G03220.1	WL	5	0	5	0	Complete	FALSE	FT1, MUR2, ATFT1, FUT1, ATFUT1	| Symbols: FT1, MUR2, ATFT1, FUT1, ATFUT1 | ARABIDOPSIS THALIANA FUCOSYLTRANSFERASE 1, MURUS 2, fucosyltransferase 1 | chr2:970401-972353 REVERSE LENGTH=558	NA
AT2G03220.1	WL_AZD	5	0	5	0	Complete	FALSE	FT1, MUR2, ATFT1, FUT1, ATFUT1	| Symbols: FT1, MUR2, ATFT1, FUT1, ATFUT1 | ARABIDOPSIS THALIANA FUCOSYLTRANSFERASE 1, MURUS 2, fucosyltransferase 1 | chr2:970401-972353 REVERSE LENGTH=558	NA
AT2G03240.1	FR	5	0	5	0	Complete	FALSE	NA	| Symbols: no symbol available | no full name available | chr2:973693-977337 REVERSE LENGTH=823	NA
AT2G03240.1	FR_AZD	5	0	5	0	Complete	FALSE	NA	| Symbols: no symbol available | no full name available | chr2:973693-977337 REVERSE LENGTH=823	NA
AT2G03240.1	WL	5	0	5	0	Complete	FALSE	NA	| Symbols: no symbol available | no full name available | chr2:973693-977337 REVERSE LENGTH=823	NA
AT2G03240.1	WL_AZD	5	0	5	0	Complete	FALSE	NA	| Symbols: no symbol available | no full name available | chr2:973693-977337 REVERSE LENGTH=823	NA
AT2G03270.1	FR	5	0	5	0	Complete	FALSE	NA	| Symbols: no symbol available | no full name available | chr2:994071-995990 FORWARD LENGTH=639	NA
AT2G03270.1	FR_AZD	5	0	5	0	Complete	FALSE	NA	| Symbols: no symbol available | no full name available | chr2:994071-995990 FORWARD LENGTH=639	NA
AT2G03270.1	WL	5	0	5	0	Complete	FALSE	NA	| Symbols: no symbol available | no full name available | chr2:994071-995990 FORWARD LENGTH=639	NA
AT2G03270.1	WL_AZD	5	0	5	0	Complete	FALSE	NA	| Symbols: no symbol available | no full name available | chr2:994071-995990 FORWARD LENGTH=639	NA
AT2G03340.1	FR	5	0	5	0	Complete	FALSE	WRKY3	| Symbols: WRKY3 | WRKY DNA-binding protein 3 | chr2:1014724-1016936 REVERSE LENGTH=513	NA
AT2G03340.1	FR_AZD	5	0	5	0	Complete	FALSE	WRKY3	| Symbols: WRKY3 | WRKY DNA-binding protein 3 | chr2:1014724-1016936 REVERSE LENGTH=513	NA
AT2G03340.1	WL	5	0	5	0	Complete	FALSE	WRKY3	| Symbols: WRKY3 | WRKY DNA-binding protein 3 | chr2:1014724-1016936 REVERSE LENGTH=513	NA
AT2G03340.1	WL_AZD	5	0	5	0	Complete	FALSE	WRKY3	| Symbols: WRKY3 | WRKY DNA-binding protein 3 | chr2:1014724-1016936 REVERSE LENGTH=513	NA
AT2G03350.1	FR	4	1	5	0.2	Partial_Missing	FALSE	NA	| Symbols: no symbol available | no full name available | chr2:1019733-1021071 REVERSE LENGTH=179	NA
AT2G03350.1	FR_AZD	2	3	5	0.6	Partial_Missing	FALSE	NA	| Symbols: no symbol available | no full name available | chr2:1019733-1021071 REVERSE LENGTH=179	NA
AT2G03350.1	WL	2	3	5	0.6	Partial_Missing	FALSE	NA	| Symbols: no symbol available | no full name available | chr2:1019733-1021071 REVERSE LENGTH=179	NA
AT2G03350.1	WL_AZD	3	2	5	0.4	Partial_Missing	FALSE	NA	| Symbols: no symbol available | no full name available | chr2:1019733-1021071 REVERSE LENGTH=179	NA
AT2G03390.1	FR	5	0	5	0	Complete	FALSE	NA	| Symbols: no symbol available | no full name available | chr2:1030635-1032354 REVERSE LENGTH=330	AT2G03390.4
AT2G03390.1	FR_AZD	5	0	5	0	Complete	FALSE	NA	| Symbols: no symbol available | no full name available | chr2:1030635-1032354 REVERSE LENGTH=330	AT2G03390.4
AT2G03390.1	WL	5	0	5	0	Complete	FALSE	NA	| Symbols: no symbol available | no full name available | chr2:1030635-1032354 REVERSE LENGTH=330	AT2G03390.4
AT2G03390.1	WL_AZD	5	0	5	0	Complete	FALSE	NA	| Symbols: no symbol available | no full name available | chr2:1030635-1032354 REVERSE LENGTH=330	AT2G03390.4
AT2G03420.1	FR	5	0	5	0	Complete	FALSE	NA	| Symbols: no symbol available | no full name available | chr2:1035100-1035937 REVERSE LENGTH=170	NA
AT2G03420.1	FR_AZD	5	0	5	0	Complete	FALSE	NA	| Symbols: no symbol available | no full name available | chr2:1035100-1035937 REVERSE LENGTH=170	NA
AT2G03420.1	WL	5	0	5	0	Complete	FALSE	NA	| Symbols: no symbol available | no full name available | chr2:1035100-1035937 REVERSE LENGTH=170	NA
AT2G03420.1	WL_AZD	5	0	5	0	Complete	FALSE	NA	| Symbols: no symbol available | no full name available | chr2:1035100-1035937 REVERSE LENGTH=170	NA
AT2G03430.1	FR	5	0	5	0	Complete	FALSE	NA	| Symbols: no symbol available | no full name available | chr2:1036192-1037536 REVERSE LENGTH=240	NA
AT2G03430.1	FR_AZD	5	0	5	0	Complete	FALSE	NA	| Symbols: no symbol available | no full name available | chr2:1036192-1037536 REVERSE LENGTH=240	NA
AT2G03430.1	WL	5	0	5	0	Complete	FALSE	NA	| Symbols: no symbol available | no full name available | chr2:1036192-1037536 REVERSE LENGTH=240	NA
AT2G03430.1	WL_AZD	5	0	5	0	Complete	FALSE	NA	| Symbols: no symbol available | no full name available | chr2:1036192-1037536 REVERSE LENGTH=240	NA
AT2G03440.1	FR	5	0	5	0	Complete	FALSE	ATNRP1, NRP1	| Symbols: ATNRP1, NRP1 | nodulin-related protein 1 | chr2:1039409-1039972 REVERSE LENGTH=187	NA
AT2G03440.1	FR_AZD	5	0	5	0	Complete	FALSE	ATNRP1, NRP1	| Symbols: ATNRP1, NRP1 | nodulin-related protein 1 | chr2:1039409-1039972 REVERSE LENGTH=187	NA
AT2G03440.1	WL	5	0	5	0	Complete	FALSE	ATNRP1, NRP1	| Symbols: ATNRP1, NRP1 | nodulin-related protein 1 | chr2:1039409-1039972 REVERSE LENGTH=187	NA
AT2G03440.1	WL_AZD	5	0	5	0	Complete	FALSE	ATNRP1, NRP1	| Symbols: ATNRP1, NRP1 | nodulin-related protein 1 | chr2:1039409-1039972 REVERSE LENGTH=187	NA
AT2G03450.1	FR	5	0	5	0	Complete	FALSE	ATPAP9, PAP9	| Symbols: ATPAP9, PAP9 | PURPLE ACID PHOSPHATASE 9, purple acid phosphatase 9 | chr2:1041528-1043569 FORWARD LENGTH=651	NA
AT2G03450.1	FR_AZD	5	0	5	0	Complete	FALSE	ATPAP9, PAP9	| Symbols: ATPAP9, PAP9 | PURPLE ACID PHOSPHATASE 9, purple acid phosphatase 9 | chr2:1041528-1043569 FORWARD LENGTH=651	NA
AT2G03450.1	WL	5	0	5	0	Complete	FALSE	ATPAP9, PAP9	| Symbols: ATPAP9, PAP9 | PURPLE ACID PHOSPHATASE 9, purple acid phosphatase 9 | chr2:1041528-1043569 FORWARD LENGTH=651	NA
AT2G03450.1	WL_AZD	5	0	5	0	Complete	FALSE	ATPAP9, PAP9	| Symbols: ATPAP9, PAP9 | PURPLE ACID PHOSPHATASE 9, purple acid phosphatase 9 | chr2:1041528-1043569 FORWARD LENGTH=651	NA
AT2G03480.1	FR	5	0	5	0	Complete	FALSE	QUL2	| Symbols: QUL2 | QUASIMODO2 LIKE 2 | chr2:1051509-1054090 FORWARD LENGTH=606	AT2G03480.2
AT2G03480.1	FR_AZD	5	0	5	0	Complete	FALSE	QUL2	| Symbols: QUL2 | QUASIMODO2 LIKE 2 | chr2:1051509-1054090 FORWARD LENGTH=606	AT2G03480.2
AT2G03480.1	WL	5	0	5	0	Complete	FALSE	QUL2	| Symbols: QUL2 | QUASIMODO2 LIKE 2 | chr2:1051509-1054090 FORWARD LENGTH=606	AT2G03480.2
AT2G03480.1	WL_AZD	5	0	5	0	Complete	FALSE	QUL2	| Symbols: QUL2 | QUASIMODO2 LIKE 2 | chr2:1051509-1054090 FORWARD LENGTH=606	AT2G03480.2
AT2G03510.1	FR	5	0	5	0	Complete	FALSE	NA	| Symbols: no symbol available | no full name available | chr2:1066717-1068934 FORWARD LENGTH=356	NA
AT2G03510.1	FR_AZD	5	0	5	0	Complete	FALSE	NA	| Symbols: no symbol available | no full name available | chr2:1066717-1068934 FORWARD LENGTH=356	NA
AT2G03510.1	WL	5	0	5	0	Complete	FALSE	NA	| Symbols: no symbol available | no full name available | chr2:1066717-1068934 FORWARD LENGTH=356	NA
AT2G03510.1	WL_AZD	5	0	5	0	Complete	FALSE	NA	| Symbols: no symbol available | no full name available | chr2:1066717-1068934 FORWARD LENGTH=356	NA
AT2G03530.1	FR	4	1	5	0.2	Partial_Missing	FALSE	UPS2, ATUPS2	| Symbols: UPS2, ATUPS2 | ureide permease 2, ARABIDOPSIS THALIANA UREIDE PERMEASE 2 | chr2:1071951-1073522 FORWARD LENGTH=398	AT2G03530.2;AT2G03530.3;AT2G03530.4;AT2G03530.5
AT2G03530.1	FR_AZD	0	5	5	1	Total_Missing	FALSE	UPS2, ATUPS2	| Symbols: UPS2, ATUPS2 | ureide permease 2, ARABIDOPSIS THALIANA UREIDE PERMEASE 2 | chr2:1071951-1073522 FORWARD LENGTH=398	AT2G03530.2;AT2G03530.3;AT2G03530.4;AT2G03530.5
AT2G03530.1	WL	4	1	5	0.2	Partial_Missing	FALSE	UPS2, ATUPS2	| Symbols: UPS2, ATUPS2 | ureide permease 2, ARABIDOPSIS THALIANA UREIDE PERMEASE 2 | chr2:1071951-1073522 FORWARD LENGTH=398	AT2G03530.2;AT2G03530.3;AT2G03530.4;AT2G03530.5
AT2G03530.1	WL_AZD	3	2	5	0.4	Partial_Missing	FALSE	UPS2, ATUPS2	| Symbols: UPS2, ATUPS2 | ureide permease 2, ARABIDOPSIS THALIANA UREIDE PERMEASE 2 | chr2:1071951-1073522 FORWARD LENGTH=398	AT2G03530.2;AT2G03530.3;AT2G03530.4;AT2G03530.5
AT2G03550.1	FR	5	0	5	0	Complete	FALSE	NA	| Symbols: no symbol available | no full name available | chr2:1077080-1078018 FORWARD LENGTH=312	NA
AT2G03550.1	FR_AZD	5	0	5	0	Complete	FALSE	NA	| Symbols: no symbol available | no full name available | chr2:1077080-1078018 FORWARD LENGTH=312	NA
AT2G03550.1	WL	5	0	5	0	Complete	FALSE	NA	| Symbols: no symbol available | no full name available | chr2:1077080-1078018 FORWARD LENGTH=312	NA
AT2G03550.1	WL_AZD	5	0	5	0	Complete	FALSE	NA	| Symbols: no symbol available | no full name available | chr2:1077080-1078018 FORWARD LENGTH=312	NA
AT2G03640.1	FR	5	0	5	0	Complete	FALSE	NA	| Symbols: no symbol available | no full name available | chr2:1104525-1106418 REVERSE LENGTH=422	AT2G03640.2;AT2G03640.3;AT2G03640.4;AT2G03640.5
AT2G03640.1	FR_AZD	5	0	5	0	Complete	FALSE	NA	| Symbols: no symbol available | no full name available | chr2:1104525-1106418 REVERSE LENGTH=422	AT2G03640.2;AT2G03640.3;AT2G03640.4;AT2G03640.5
AT2G03640.1	WL	5	0	5	0	Complete	FALSE	NA	| Symbols: no symbol available | no full name available | chr2:1104525-1106418 REVERSE LENGTH=422	AT2G03640.2;AT2G03640.3;AT2G03640.4;AT2G03640.5
AT2G03640.1	WL_AZD	5	0	5	0	Complete	FALSE	NA	| Symbols: no symbol available | no full name available | chr2:1104525-1106418 REVERSE LENGTH=422	AT2G03640.2;AT2G03640.3;AT2G03640.4;AT2G03640.5
AT2G03670.1	FR	5	0	5	0	Complete	FALSE	CDC48B	| Symbols: CDC48B | cell division cycle 48B | chr2:1117595-1120361 FORWARD LENGTH=603	NA
AT2G03670.1	FR_AZD	5	0	5	0	Complete	FALSE	CDC48B	| Symbols: CDC48B | cell division cycle 48B | chr2:1117595-1120361 FORWARD LENGTH=603	NA
AT2G03670.1	WL	5	0	5	0	Complete	FALSE	CDC48B	| Symbols: CDC48B | cell division cycle 48B | chr2:1117595-1120361 FORWARD LENGTH=603	NA
AT2G03670.1	WL_AZD	5	0	5	0	Complete	FALSE	CDC48B	| Symbols: CDC48B | cell division cycle 48B | chr2:1117595-1120361 FORWARD LENGTH=603	NA
AT2G03680.1	FR	5	0	5	0	Complete	FALSE	SKU6, SPR1	| Symbols: SKU6, SPR1 | SPIRAL1 | chr2:1121398-1121850 FORWARD LENGTH=119	AT2G03680.2;AT2G03680.3
AT2G03680.1	FR_AZD	5	0	5	0	Complete	FALSE	SKU6, SPR1	| Symbols: SKU6, SPR1 | SPIRAL1 | chr2:1121398-1121850 FORWARD LENGTH=119	AT2G03680.2;AT2G03680.3
AT2G03680.1	WL	5	0	5	0	Complete	FALSE	SKU6, SPR1	| Symbols: SKU6, SPR1 | SPIRAL1 | chr2:1121398-1121850 FORWARD LENGTH=119	AT2G03680.2;AT2G03680.3
AT2G03680.1	WL_AZD	5	0	5	0	Complete	FALSE	SKU6, SPR1	| Symbols: SKU6, SPR1 | SPIRAL1 | chr2:1121398-1121850 FORWARD LENGTH=119	AT2G03680.2;AT2G03680.3
AT2G03690.1	FR	5	0	5	0	Complete	FALSE	NA	| Symbols: no symbol available | no full name available | chr2:1122122-1123011 REVERSE LENGTH=226	NA
AT2G03690.1	FR_AZD	5	0	5	0	Complete	FALSE	NA	| Symbols: no symbol available | no full name available | chr2:1122122-1123011 REVERSE LENGTH=226	NA
AT2G03690.1	WL	5	0	5	0	Complete	FALSE	NA	| Symbols: no symbol available | no full name available | chr2:1122122-1123011 REVERSE LENGTH=226	NA
AT2G03690.1	WL_AZD	5	0	5	0	Complete	FALSE	NA	| Symbols: no symbol available | no full name available | chr2:1122122-1123011 REVERSE LENGTH=226	NA
AT2G03720.2	FR	5	0	5	0	Complete	FALSE	MRH6	| Symbols: MRH6 | morphogenesis of root hair 6 | chr2:1132163-1133225 FORWARD LENGTH=232	NA
AT2G03720.2	FR_AZD	5	0	5	0	Complete	FALSE	MRH6	| Symbols: MRH6 | morphogenesis of root hair 6 | chr2:1132163-1133225 FORWARD LENGTH=232	NA
AT2G03720.2	WL	5	0	5	0	Complete	FALSE	MRH6	| Symbols: MRH6 | morphogenesis of root hair 6 | chr2:1132163-1133225 FORWARD LENGTH=232	NA
AT2G03720.2	WL_AZD	5	0	5	0	Complete	FALSE	MRH6	| Symbols: MRH6 | morphogenesis of root hair 6 | chr2:1132163-1133225 FORWARD LENGTH=232	NA
AT2G03730.1	FR	5	0	5	0	Complete	FALSE	ACR5	| Symbols: ACR5 | ACT domain repeat 5 | chr2:1137820-1139809 REVERSE LENGTH=456	AT2G03730.2
AT2G03730.1	FR_AZD	5	0	5	0	Complete	FALSE	ACR5	| Symbols: ACR5 | ACT domain repeat 5 | chr2:1137820-1139809 REVERSE LENGTH=456	AT2G03730.2
AT2G03730.1	WL	4	1	5	0.2	Partial_Missing	FALSE	ACR5	| Symbols: ACR5 | ACT domain repeat 5 | chr2:1137820-1139809 REVERSE LENGTH=456	AT2G03730.2
AT2G03730.1	WL_AZD	5	0	5	0	Complete	FALSE	ACR5	| Symbols: ACR5 | ACT domain repeat 5 | chr2:1137820-1139809 REVERSE LENGTH=456	AT2G03730.2
AT2G03750.1	FR	5	0	5	0	Complete	FALSE	NA	| Symbols: no symbol available | no full name available | chr2:1147968-1149023 REVERSE LENGTH=351	NA
AT2G03750.1	FR_AZD	5	0	5	0	Complete	FALSE	NA	| Symbols: no symbol available | no full name available | chr2:1147968-1149023 REVERSE LENGTH=351	NA
AT2G03750.1	WL	5	0	5	0	Complete	FALSE	NA	| Symbols: no symbol available | no full name available | chr2:1147968-1149023 REVERSE LENGTH=351	NA
AT2G03750.1	WL_AZD	5	0	5	0	Complete	FALSE	NA	| Symbols: no symbol available | no full name available | chr2:1147968-1149023 REVERSE LENGTH=351	NA
AT2G03760.1	FR	5	0	5	0	Complete	FALSE	AtSULT202A1, AtSOT12, SOT12, ST, RAR047, AtSOT1, ATST1, SULT202A1, ST1	| Symbols: AtSULT202A1, AtSOT12, SOT12, ST, RAR047, AtSOT1, ATST1, SULT202A1, ST1 | ARABIDOPSIS THALIANA SULFOTRANSFERASE 1, sulfotransferase 202A1, SULFOTRANSFERASE 1, sulphotransferase 12 | chr2:1149475-1150455 REVERSE LENGTH=326	NA
AT2G03760.1	FR_AZD	5	0	5	0	Complete	FALSE	AtSULT202A1, AtSOT12, SOT12, ST, RAR047, AtSOT1, ATST1, SULT202A1, ST1	| Symbols: AtSULT202A1, AtSOT12, SOT12, ST, RAR047, AtSOT1, ATST1, SULT202A1, ST1 | ARABIDOPSIS THALIANA SULFOTRANSFERASE 1, sulfotransferase 202A1, SULFOTRANSFERASE 1, sulphotransferase 12 | chr2:1149475-1150455 REVERSE LENGTH=326	NA
AT2G03760.1	WL	5	0	5	0	Complete	FALSE	AtSULT202A1, AtSOT12, SOT12, ST, RAR047, AtSOT1, ATST1, SULT202A1, ST1	| Symbols: AtSULT202A1, AtSOT12, SOT12, ST, RAR047, AtSOT1, ATST1, SULT202A1, ST1 | ARABIDOPSIS THALIANA SULFOTRANSFERASE 1, sulfotransferase 202A1, SULFOTRANSFERASE 1, sulphotransferase 12 | chr2:1149475-1150455 REVERSE LENGTH=326	NA
AT2G03760.1	WL_AZD	5	0	5	0	Complete	FALSE	AtSULT202A1, AtSOT12, SOT12, ST, RAR047, AtSOT1, ATST1, SULT202A1, ST1	| Symbols: AtSULT202A1, AtSOT12, SOT12, ST, RAR047, AtSOT1, ATST1, SULT202A1, ST1 | ARABIDOPSIS THALIANA SULFOTRANSFERASE 1, sulfotransferase 202A1, SULFOTRANSFERASE 1, sulphotransferase 12 | chr2:1149475-1150455 REVERSE LENGTH=326	NA
AT2G03780.1	FR	5	0	5	0	Complete	FALSE	NA	| Symbols: no symbol available | no full name available | chr2:1152716-1154285 REVERSE LENGTH=287	NA
AT2G03780.1	FR_AZD	5	0	5	0	Complete	FALSE	NA	| Symbols: no symbol available | no full name available | chr2:1152716-1154285 REVERSE LENGTH=287	NA
AT2G03780.1	WL	5	0	5	0	Complete	FALSE	NA	| Symbols: no symbol available | no full name available | chr2:1152716-1154285 REVERSE LENGTH=287	NA
AT2G03780.1	WL_AZD	5	0	5	0	Complete	FALSE	NA	| Symbols: no symbol available | no full name available | chr2:1152716-1154285 REVERSE LENGTH=287	NA
AT2G03800.1	FR	5	0	5	0	Complete	FALSE	GEK1	| Symbols: GEK1 | GEKO1 | chr2:1156782-1158695 FORWARD LENGTH=317	AT2G03800.2
AT2G03800.1	FR_AZD	5	0	5	0	Complete	FALSE	GEK1	| Symbols: GEK1 | GEKO1 | chr2:1156782-1158695 FORWARD LENGTH=317	AT2G03800.2
AT2G03800.1	WL	5	0	5	0	Complete	FALSE	GEK1	| Symbols: GEK1 | GEKO1 | chr2:1156782-1158695 FORWARD LENGTH=317	AT2G03800.2
AT2G03800.1	WL_AZD	5	0	5	0	Complete	FALSE	GEK1	| Symbols: GEK1 | GEKO1 | chr2:1156782-1158695 FORWARD LENGTH=317	AT2G03800.2
AT2G03820.1	FR	5	0	5	0	Complete	FALSE	NMD3, AtNMD3	| Symbols: NMD3, AtNMD3 | Nonsense-Mediated mRNA Decay 3 | chr2:1165149-1166699 REVERSE LENGTH=516	NA
AT2G03820.1	FR_AZD	5	0	5	0	Complete	FALSE	NMD3, AtNMD3	| Symbols: NMD3, AtNMD3 | Nonsense-Mediated mRNA Decay 3 | chr2:1165149-1166699 REVERSE LENGTH=516	NA
AT2G03820.1	WL	5	0	5	0	Complete	FALSE	NMD3, AtNMD3	| Symbols: NMD3, AtNMD3 | Nonsense-Mediated mRNA Decay 3 | chr2:1165149-1166699 REVERSE LENGTH=516	NA
AT2G03820.1	WL_AZD	5	0	5	0	Complete	FALSE	NMD3, AtNMD3	| Symbols: NMD3, AtNMD3 | Nonsense-Mediated mRNA Decay 3 | chr2:1165149-1166699 REVERSE LENGTH=516	NA
AT2G03870.1	FR	5	0	5	0	Complete	FALSE	LSM7, EMB2816	| Symbols: LSM7, EMB2816 | EMBRYO DEFECTIVE 2816, SM-like 7 | chr2:1180306-1181256 FORWARD LENGTH=99	AT2G03870.2
AT2G03870.1	FR_AZD	5	0	5	0	Complete	FALSE	LSM7, EMB2816	| Symbols: LSM7, EMB2816 | EMBRYO DEFECTIVE 2816, SM-like 7 | chr2:1180306-1181256 FORWARD LENGTH=99	AT2G03870.2
AT2G03870.1	WL	5	0	5	0	Complete	FALSE	LSM7, EMB2816	| Symbols: LSM7, EMB2816 | EMBRYO DEFECTIVE 2816, SM-like 7 | chr2:1180306-1181256 FORWARD LENGTH=99	AT2G03870.2
AT2G03870.1	WL_AZD	5	0	5	0	Complete	FALSE	LSM7, EMB2816	| Symbols: LSM7, EMB2816 | EMBRYO DEFECTIVE 2816, SM-like 7 | chr2:1180306-1181256 FORWARD LENGTH=99	AT2G03870.2
AT2G03890.1	FR	5	0	5	0	Complete	FALSE	UBDK GAMMA 7, ATPI4K GAMMA 7, PI4K GAMMA 7	| Symbols: UBDK GAMMA 7, ATPI4K GAMMA 7, PI4K GAMMA 7 | UBIQUITIN-LIKE DOMAIN KINASE GAMMA 7, phosphoinositide 4-kinase gamma 7 | chr2:1186199-1188151 FORWARD LENGTH=650	NA
AT2G03890.1	FR_AZD	5	0	5	0	Complete	FALSE	UBDK GAMMA 7, ATPI4K GAMMA 7, PI4K GAMMA 7	| Symbols: UBDK GAMMA 7, ATPI4K GAMMA 7, PI4K GAMMA 7 | UBIQUITIN-LIKE DOMAIN KINASE GAMMA 7, phosphoinositide 4-kinase gamma 7 | chr2:1186199-1188151 FORWARD LENGTH=650	NA
AT2G03890.1	WL	5	0	5	0	Complete	FALSE	UBDK GAMMA 7, ATPI4K GAMMA 7, PI4K GAMMA 7	| Symbols: UBDK GAMMA 7, ATPI4K GAMMA 7, PI4K GAMMA 7 | UBIQUITIN-LIKE DOMAIN KINASE GAMMA 7, phosphoinositide 4-kinase gamma 7 | chr2:1186199-1188151 FORWARD LENGTH=650	NA
AT2G03890.1	WL_AZD	5	0	5	0	Complete	FALSE	UBDK GAMMA 7, ATPI4K GAMMA 7, PI4K GAMMA 7	| Symbols: UBDK GAMMA 7, ATPI4K GAMMA 7, PI4K GAMMA 7 | UBIQUITIN-LIKE DOMAIN KINASE GAMMA 7, phosphoinositide 4-kinase gamma 7 | chr2:1186199-1188151 FORWARD LENGTH=650	NA
AT2G03980.1	FR	5	0	5	0	Complete	FALSE	NA	| Symbols: no symbol available | no full name available | chr2:1260907-1262408 FORWARD LENGTH=367	AT2G03980.2;AT2G03980.3;AT2G03980.4
AT2G03980.1	FR_AZD	5	0	5	0	Complete	FALSE	NA	| Symbols: no symbol available | no full name available | chr2:1260907-1262408 FORWARD LENGTH=367	AT2G03980.2;AT2G03980.3;AT2G03980.4
AT2G03980.1	WL	5	0	5	0	Complete	FALSE	NA	| Symbols: no symbol available | no full name available | chr2:1260907-1262408 FORWARD LENGTH=367	AT2G03980.2;AT2G03980.3;AT2G03980.4
AT2G03980.1	WL_AZD	5	0	5	0	Complete	FALSE	NA	| Symbols: no symbol available | no full name available | chr2:1260907-1262408 FORWARD LENGTH=367	AT2G03980.2;AT2G03980.3;AT2G03980.4
AT2G04020.1	FR	2	3	5	0.6	Partial_Missing	FALSE	NA	| Symbols: no symbol available | no full name available | chr2:1274427-1275524 FORWARD LENGTH=261	AT2G04020.2
AT2G04020.1	FR_AZD	1	4	5	0.8	Total_Missing	FALSE	NA	| Symbols: no symbol available | no full name available | chr2:1274427-1275524 FORWARD LENGTH=261	AT2G04020.2
AT2G04020.1	WL	4	1	5	0.2	Partial_Missing	FALSE	NA	| Symbols: no symbol available | no full name available | chr2:1274427-1275524 FORWARD LENGTH=261	AT2G04020.2
AT2G04020.1	WL_AZD	4	1	5	0.2	Partial_Missing	FALSE	NA	| Symbols: no symbol available | no full name available | chr2:1274427-1275524 FORWARD LENGTH=261	AT2G04020.2
AT2G04030.1	FR	5	0	5	0	Complete	FALSE	CR88, EMB1956, AtHsp90.5, HSP90C, AtHsp90C, Hsp88.1, HSP90.5	| Symbols: CR88, EMB1956, AtHsp90.5, HSP90C, AtHsp90C, Hsp88.1, HSP90.5 | HEAT SHOCK PROTEIN 90.5, EMBRYO DEFECTIVE 1956, HEAT SHOCK PROTEIN 88.1 | chr2:1281983-1285909 FORWARD LENGTH=780	NA
AT2G04030.1	FR_AZD	5	0	5	0	Complete	FALSE	CR88, EMB1956, AtHsp90.5, HSP90C, AtHsp90C, Hsp88.1, HSP90.5	| Symbols: CR88, EMB1956, AtHsp90.5, HSP90C, AtHsp90C, Hsp88.1, HSP90.5 | HEAT SHOCK PROTEIN 90.5, EMBRYO DEFECTIVE 1956, HEAT SHOCK PROTEIN 88.1 | chr2:1281983-1285909 FORWARD LENGTH=780	NA
AT2G04030.1	WL	5	0	5	0	Complete	FALSE	CR88, EMB1956, AtHsp90.5, HSP90C, AtHsp90C, Hsp88.1, HSP90.5	| Symbols: CR88, EMB1956, AtHsp90.5, HSP90C, AtHsp90C, Hsp88.1, HSP90.5 | HEAT SHOCK PROTEIN 90.5, EMBRYO DEFECTIVE 1956, HEAT SHOCK PROTEIN 88.1 | chr2:1281983-1285909 FORWARD LENGTH=780	NA
AT2G04030.1	WL_AZD	5	0	5	0	Complete	FALSE	CR88, EMB1956, AtHsp90.5, HSP90C, AtHsp90C, Hsp88.1, HSP90.5	| Symbols: CR88, EMB1956, AtHsp90.5, HSP90C, AtHsp90C, Hsp88.1, HSP90.5 | HEAT SHOCK PROTEIN 90.5, EMBRYO DEFECTIVE 1956, HEAT SHOCK PROTEIN 88.1 | chr2:1281983-1285909 FORWARD LENGTH=780	NA
AT2G04039.1	FR	5	0	5	0	Complete	FALSE	NdhV	| Symbols: NdhV | | chr2:1333464-1334438 FORWARD LENGTH=199	AT2G04039.2
AT2G04039.1	FR_AZD	5	0	5	0	Complete	FALSE	NdhV	| Symbols: NdhV | | chr2:1333464-1334438 FORWARD LENGTH=199	AT2G04039.2
AT2G04039.1	WL	5	0	5	0	Complete	FALSE	NdhV	| Symbols: NdhV | | chr2:1333464-1334438 FORWARD LENGTH=199	AT2G04039.2
AT2G04039.1	WL_AZD	5	0	5	0	Complete	FALSE	NdhV	| Symbols: NdhV | | chr2:1333464-1334438 FORWARD LENGTH=199	AT2G04039.2
AT2G04160.1	FR	5	0	5	0	Complete	FALSE	AIR3	| Symbols: AIR3 | AUXIN-INDUCED IN ROOT CULTURES 3 | chr2:1401450-1407694 REVERSE LENGTH=772	NA
AT2G04160.1	FR_AZD	5	0	5	0	Complete	FALSE	AIR3	| Symbols: AIR3 | AUXIN-INDUCED IN ROOT CULTURES 3 | chr2:1401450-1407694 REVERSE LENGTH=772	NA
AT2G04160.1	WL	5	0	5	0	Complete	FALSE	AIR3	| Symbols: AIR3 | AUXIN-INDUCED IN ROOT CULTURES 3 | chr2:1401450-1407694 REVERSE LENGTH=772	NA
AT2G04160.1	WL_AZD	5	0	5	0	Complete	FALSE	AIR3	| Symbols: AIR3 | AUXIN-INDUCED IN ROOT CULTURES 3 | chr2:1401450-1407694 REVERSE LENGTH=772	NA
AT2G04190.1	FR	5	0	5	0	Complete	FALSE	NA	| Symbols: no symbol available | no full name available | chr2:1427594-1430230 REVERSE LENGTH=411	NA
AT2G04190.1	FR_AZD	5	0	5	0	Complete	FALSE	NA	| Symbols: no symbol available | no full name available | chr2:1427594-1430230 REVERSE LENGTH=411	NA
AT2G04190.1	WL	5	0	5	0	Complete	FALSE	NA	| Symbols: no symbol available | no full name available | chr2:1427594-1430230 REVERSE LENGTH=411	NA
AT2G04190.1	WL_AZD	5	0	5	0	Complete	FALSE	NA	| Symbols: no symbol available | no full name available | chr2:1427594-1430230 REVERSE LENGTH=411	NA
AT2G04235.1	FR	5	0	5	0	Complete	FALSE	NA	| Symbols: no symbol available | no full name available | chr2:1449414-1455018 FORWARD LENGTH=1253	AT2G04235.2
AT2G04235.1	FR_AZD	4	1	5	0.2	Partial_Missing	FALSE	NA	| Symbols: no symbol available | no full name available | chr2:1449414-1455018 FORWARD LENGTH=1253	AT2G04235.2
AT2G04235.1	WL	4	1	5	0.2	Partial_Missing	FALSE	NA	| Symbols: no symbol available | no full name available | chr2:1449414-1455018 FORWARD LENGTH=1253	AT2G04235.2
AT2G04235.1	WL_AZD	4	1	5	0.2	Partial_Missing	FALSE	NA	| Symbols: no symbol available | no full name available | chr2:1449414-1455018 FORWARD LENGTH=1253	AT2G04235.2
AT2G04270.1	FR	5	0	5	0	Complete	FALSE	RNEE/G, RNE	| Symbols: RNEE/G, RNE | RNAse E/G-like, RNase E | chr2:1474961-1480014 FORWARD LENGTH=996	NA
AT2G04270.1	FR_AZD	5	0	5	0	Complete	FALSE	RNEE/G, RNE	| Symbols: RNEE/G, RNE | RNAse E/G-like, RNase E | chr2:1474961-1480014 FORWARD LENGTH=996	NA
AT2G04270.1	WL	5	0	5	0	Complete	FALSE	RNEE/G, RNE	| Symbols: RNEE/G, RNE | RNAse E/G-like, RNase E | chr2:1474961-1480014 FORWARD LENGTH=996	NA
AT2G04270.1	WL_AZD	5	0	5	0	Complete	FALSE	RNEE/G, RNE	| Symbols: RNEE/G, RNE | RNAse E/G-like, RNase E | chr2:1474961-1480014 FORWARD LENGTH=996	NA
AT2G04280.1	FR	5	0	5	0	Complete	FALSE	NA	| Symbols: no symbol available | no full name available | chr2:1480277-1481983 REVERSE LENGTH=568	NA
AT2G04280.1	FR_AZD	5	0	5	0	Complete	FALSE	NA	| Symbols: no symbol available | no full name available | chr2:1480277-1481983 REVERSE LENGTH=568	NA
AT2G04280.1	WL	5	0	5	0	Complete	FALSE	NA	| Symbols: no symbol available | no full name available | chr2:1480277-1481983 REVERSE LENGTH=568	NA
AT2G04280.1	WL_AZD	5	0	5	0	Complete	FALSE	NA	| Symbols: no symbol available | no full name available | chr2:1480277-1481983 REVERSE LENGTH=568	NA
AT2G04340.1	FR	5	0	5	0	Complete	FALSE	NA	| Symbols: no symbol available | no full name available | chr2:1514411-1515203 FORWARD LENGTH=173	NA
AT2G04340.1	FR_AZD	5	0	5	0	Complete	FALSE	NA	| Symbols: no symbol available | no full name available | chr2:1514411-1515203 FORWARD LENGTH=173	NA
AT2G04340.1	WL	5	0	5	0	Complete	FALSE	NA	| Symbols: no symbol available | no full name available | chr2:1514411-1515203 FORWARD LENGTH=173	NA
AT2G04340.1	WL_AZD	5	0	5	0	Complete	FALSE	NA	| Symbols: no symbol available | no full name available | chr2:1514411-1515203 FORWARD LENGTH=173	NA
AT2G04350.1	FR	5	0	5	0	Complete	FALSE	LACS8	| Symbols: LACS8 | long-chain acyl-CoA synthetase 8 | chr2:1516086-1519178 FORWARD LENGTH=720	AT2G04350.2
AT2G04350.1	FR_AZD	5	0	5	0	Complete	FALSE	LACS8	| Symbols: LACS8 | long-chain acyl-CoA synthetase 8 | chr2:1516086-1519178 FORWARD LENGTH=720	AT2G04350.2
AT2G04350.1	WL	5	0	5	0	Complete	FALSE	LACS8	| Symbols: LACS8 | long-chain acyl-CoA synthetase 8 | chr2:1516086-1519178 FORWARD LENGTH=720	AT2G04350.2
AT2G04350.1	WL_AZD	5	0	5	0	Complete	FALSE	LACS8	| Symbols: LACS8 | long-chain acyl-CoA synthetase 8 | chr2:1516086-1519178 FORWARD LENGTH=720	AT2G04350.2
AT2G04390.1	FR	5	0	5	0	Complete	FALSE	dS17	| Symbols: dS17 | | chr2:1527911-1528336 FORWARD LENGTH=141	AT2G05220.1;AT2G05220.2;AT5G04800.1;AT5G04800.2;AT5G04800.3;AT5G04800.4
AT2G04390.1	FR_AZD	5	0	5	0	Complete	FALSE	dS17	| Symbols: dS17 | | chr2:1527911-1528336 FORWARD LENGTH=141	AT2G05220.1;AT2G05220.2;AT5G04800.1;AT5G04800.2;AT5G04800.3;AT5G04800.4
AT2G04390.1	WL	5	0	5	0	Complete	FALSE	dS17	| Symbols: dS17 | | chr2:1527911-1528336 FORWARD LENGTH=141	AT2G05220.1;AT2G05220.2;AT5G04800.1;AT5G04800.2;AT5G04800.3;AT5G04800.4
AT2G04390.1	WL_AZD	5	0	5	0	Complete	FALSE	dS17	| Symbols: dS17 | | chr2:1527911-1528336 FORWARD LENGTH=141	AT2G05220.1;AT2G05220.2;AT5G04800.1;AT5G04800.2;AT5G04800.3;AT5G04800.4
AT2G04400.1	FR	5	0	5	0	Complete	FALSE	IGPS	| Symbols: IGPS | Indole-3-glycerol phosphate synthase | chr2:1531208-1533578 FORWARD LENGTH=402	NA
AT2G04400.1	FR_AZD	5	0	5	0	Complete	FALSE	IGPS	| Symbols: IGPS | Indole-3-glycerol phosphate synthase | chr2:1531208-1533578 FORWARD LENGTH=402	NA
AT2G04400.1	WL	5	0	5	0	Complete	FALSE	IGPS	| Symbols: IGPS | Indole-3-glycerol phosphate synthase | chr2:1531208-1533578 FORWARD LENGTH=402	NA
AT2G04400.1	WL_AZD	5	0	5	0	Complete	FALSE	IGPS	| Symbols: IGPS | Indole-3-glycerol phosphate synthase | chr2:1531208-1533578 FORWARD LENGTH=402	NA
AT2G04410.1	FR	3	2	5	0.4	Partial_Missing	FALSE	NA	| Symbols: no symbol available | no full name available | chr2:1534012-1535040 REVERSE LENGTH=73	NA
AT2G04410.1	FR_AZD	3	2	5	0.4	Partial_Missing	FALSE	NA	| Symbols: no symbol available | no full name available | chr2:1534012-1535040 REVERSE LENGTH=73	NA
AT2G04410.1	WL	3	2	5	0.4	Partial_Missing	FALSE	NA	| Symbols: no symbol available | no full name available | chr2:1534012-1535040 REVERSE LENGTH=73	NA
AT2G04410.1	WL_AZD	2	3	5	0.6	Partial_Missing	FALSE	NA	| Symbols: no symbol available | no full name available | chr2:1534012-1535040 REVERSE LENGTH=73	NA
AT2G04520.1	FR	5	0	5	0	Complete	FALSE	NA	| Symbols: no symbol available | no full name available | chr2:1574802-1575239 REVERSE LENGTH=145	NA
AT2G04520.1	FR_AZD	5	0	5	0	Complete	FALSE	NA	| Symbols: no symbol available | no full name available | chr2:1574802-1575239 REVERSE LENGTH=145	NA
AT2G04520.1	WL	5	0	5	0	Complete	FALSE	NA	| Symbols: no symbol available | no full name available | chr2:1574802-1575239 REVERSE LENGTH=145	NA
AT2G04520.1	WL_AZD	5	0	5	0	Complete	FALSE	NA	| Symbols: no symbol available | no full name available | chr2:1574802-1575239 REVERSE LENGTH=145	NA
AT2G04530.1	FR	5	0	5	0	Complete	FALSE	CPZ, TRZ2	| Symbols: CPZ, TRZ2 | TRNASE Z 2 | chr2:1576808-1578611 FORWARD LENGTH=354	NA
AT2G04530.1	FR_AZD	5	0	5	0	Complete	FALSE	CPZ, TRZ2	| Symbols: CPZ, TRZ2 | TRNASE Z 2 | chr2:1576808-1578611 FORWARD LENGTH=354	NA
AT2G04530.1	WL	5	0	5	0	Complete	FALSE	CPZ, TRZ2	| Symbols: CPZ, TRZ2 | TRNASE Z 2 | chr2:1576808-1578611 FORWARD LENGTH=354	NA
AT2G04530.1	WL_AZD	5	0	5	0	Complete	FALSE	CPZ, TRZ2	| Symbols: CPZ, TRZ2 | TRNASE Z 2 | chr2:1576808-1578611 FORWARD LENGTH=354	NA
AT2G04540.1	FR	5	0	5	0	Complete	FALSE	mtKAS	| Symbols: mtKAS | mitochondrial beta-ketoacyl-ACP synthase | chr2:1581521-1584635 REVERSE LENGTH=461	NA
AT2G04540.1	FR_AZD	5	0	5	0	Complete	FALSE	mtKAS	| Symbols: mtKAS | mitochondrial beta-ketoacyl-ACP synthase | chr2:1581521-1584635 REVERSE LENGTH=461	NA
AT2G04540.1	WL	5	0	5	0	Complete	FALSE	mtKAS	| Symbols: mtKAS | mitochondrial beta-ketoacyl-ACP synthase | chr2:1581521-1584635 REVERSE LENGTH=461	NA
AT2G04540.1	WL_AZD	5	0	5	0	Complete	FALSE	mtKAS	| Symbols: mtKAS | mitochondrial beta-ketoacyl-ACP synthase | chr2:1581521-1584635 REVERSE LENGTH=461	NA
AT2G04550.1	FR	5	0	5	0	Complete	FALSE	IBR5, DSPTP1E	| Symbols: IBR5, DSPTP1E | DUAL SPECIFICITY PROTEIN PHOSPHATASE 1E, indole-3-butyric acid response 5 | chr2:1588538-1589838 FORWARD LENGTH=257	AT2G04550.3
AT2G04550.1	FR_AZD	4	1	5	0.2	Partial_Missing	FALSE	IBR5, DSPTP1E	| Symbols: IBR5, DSPTP1E | DUAL SPECIFICITY PROTEIN PHOSPHATASE 1E, indole-3-butyric acid response 5 | chr2:1588538-1589838 FORWARD LENGTH=257	AT2G04550.3
AT2G04550.1	WL	5	0	5	0	Complete	FALSE	IBR5, DSPTP1E	| Symbols: IBR5, DSPTP1E | DUAL SPECIFICITY PROTEIN PHOSPHATASE 1E, indole-3-butyric acid response 5 | chr2:1588538-1589838 FORWARD LENGTH=257	AT2G04550.3
AT2G04550.1	WL_AZD	5	0	5	0	Complete	FALSE	IBR5, DSPTP1E	| Symbols: IBR5, DSPTP1E | DUAL SPECIFICITY PROTEIN PHOSPHATASE 1E, indole-3-butyric acid response 5 | chr2:1588538-1589838 FORWARD LENGTH=257	AT2G04550.3
AT2G04570.1	FR	5	0	5	0	Complete	FALSE	OSP1, GGL14	| Symbols: OSP1, GGL14 | Guard-cell-enriched GDSL Lipase 14, Occluded Stomatal Pores 1 | chr2:1594747-1596129 FORWARD LENGTH=350	NA
AT2G04570.1	FR_AZD	3	2	5	0.4	Partial_Missing	FALSE	OSP1, GGL14	| Symbols: OSP1, GGL14 | Guard-cell-enriched GDSL Lipase 14, Occluded Stomatal Pores 1 | chr2:1594747-1596129 FORWARD LENGTH=350	NA
AT2G04570.1	WL	1	4	5	0.8	Total_Missing	FALSE	OSP1, GGL14	| Symbols: OSP1, GGL14 | Guard-cell-enriched GDSL Lipase 14, Occluded Stomatal Pores 1 | chr2:1594747-1596129 FORWARD LENGTH=350	NA
AT2G04570.1	WL_AZD	2	3	5	0.6	Partial_Missing	FALSE	OSP1, GGL14	| Symbols: OSP1, GGL14 | Guard-cell-enriched GDSL Lipase 14, Occluded Stomatal Pores 1 | chr2:1594747-1596129 FORWARD LENGTH=350	NA
AT2G04620.2	FR	4	1	5	0.2	Partial_Missing	FALSE	MTP12	| Symbols: MTP12 | | chr2:1610506-1612398 REVERSE LENGTH=618	NA
AT2G04620.2	FR_AZD	3	2	5	0.4	Partial_Missing	FALSE	MTP12	| Symbols: MTP12 | | chr2:1610506-1612398 REVERSE LENGTH=618	NA
AT2G04620.2	WL	3	2	5	0.4	Partial_Missing	FALSE	MTP12	| Symbols: MTP12 | | chr2:1610506-1612398 REVERSE LENGTH=618	NA
AT2G04620.2	WL_AZD	5	0	5	0	Complete	FALSE	MTP12	| Symbols: MTP12 | | chr2:1610506-1612398 REVERSE LENGTH=618	NA
AT2G04650.2	FR	5	0	5	0	Complete	FALSE	KJC2	| Symbols: KJC2 | KONJAC 2 | chr2:1621986-1624358 REVERSE LENGTH=394	NA
AT2G04650.2	FR_AZD	5	0	5	0	Complete	FALSE	KJC2	| Symbols: KJC2 | KONJAC 2 | chr2:1621986-1624358 REVERSE LENGTH=394	NA
AT2G04650.2	WL	5	0	5	0	Complete	FALSE	KJC2	| Symbols: KJC2 | KONJAC 2 | chr2:1621986-1624358 REVERSE LENGTH=394	NA
AT2G04650.2	WL_AZD	5	0	5	0	Complete	FALSE	KJC2	| Symbols: KJC2 | KONJAC 2 | chr2:1621986-1624358 REVERSE LENGTH=394	NA
AT2G04660.1	FR	5	0	5	0	Complete	FALSE	APC2	| Symbols: APC2 | anaphase-promoting complex/cyclosome 2 | chr2:1624933-1629039 FORWARD LENGTH=865	NA
AT2G04660.1	FR_AZD	5	0	5	0	Complete	FALSE	APC2	| Symbols: APC2 | anaphase-promoting complex/cyclosome 2 | chr2:1624933-1629039 FORWARD LENGTH=865	NA
AT2G04660.1	WL	5	0	5	0	Complete	FALSE	APC2	| Symbols: APC2 | anaphase-promoting complex/cyclosome 2 | chr2:1624933-1629039 FORWARD LENGTH=865	NA
AT2G04660.1	WL_AZD	3	2	5	0.4	Partial_Missing	FALSE	APC2	| Symbols: APC2 | anaphase-promoting complex/cyclosome 2 | chr2:1624933-1629039 FORWARD LENGTH=865	NA
AT2G04690.1	FR	5	0	5	0	Complete	FALSE	NA	| Symbols: no symbol available | no full name available | chr2:1644628-1646179 FORWARD LENGTH=210	AT2G04690.2;AT2G04690.3
AT2G04690.1	FR_AZD	5	0	5	0	Complete	FALSE	NA	| Symbols: no symbol available | no full name available | chr2:1644628-1646179 FORWARD LENGTH=210	AT2G04690.2;AT2G04690.3
AT2G04690.1	WL	5	0	5	0	Complete	FALSE	NA	| Symbols: no symbol available | no full name available | chr2:1644628-1646179 FORWARD LENGTH=210	AT2G04690.2;AT2G04690.3
AT2G04690.1	WL_AZD	5	0	5	0	Complete	FALSE	NA	| Symbols: no symbol available | no full name available | chr2:1644628-1646179 FORWARD LENGTH=210	AT2G04690.2;AT2G04690.3
AT2G04700.1	FR	5	0	5	0	Complete	FALSE	INAP1, FTRB	| Symbols: INAP1, FTRB | Imbalanced NADP Status 1, ferredoxin/thioredoxin reductase catayltic subunit | chr2:1646961-1648345 FORWARD LENGTH=146	AT2G04700.3
AT2G04700.1	FR_AZD	5	0	5	0	Complete	FALSE	INAP1, FTRB	| Symbols: INAP1, FTRB | Imbalanced NADP Status 1, ferredoxin/thioredoxin reductase catayltic subunit | chr2:1646961-1648345 FORWARD LENGTH=146	AT2G04700.3
AT2G04700.1	WL	5	0	5	0	Complete	FALSE	INAP1, FTRB	| Symbols: INAP1, FTRB | Imbalanced NADP Status 1, ferredoxin/thioredoxin reductase catayltic subunit | chr2:1646961-1648345 FORWARD LENGTH=146	AT2G04700.3
AT2G04700.1	WL_AZD	5	0	5	0	Complete	FALSE	INAP1, FTRB	| Symbols: INAP1, FTRB | Imbalanced NADP Status 1, ferredoxin/thioredoxin reductase catayltic subunit | chr2:1646961-1648345 FORWARD LENGTH=146	AT2G04700.3
AT2G04740.1	FR	5	0	5	0	Complete	FALSE	NA	| Symbols: no symbol available | no full name available | chr2:1657137-1659563 FORWARD LENGTH=578	NA
AT2G04740.1	FR_AZD	5	0	5	0	Complete	FALSE	NA	| Symbols: no symbol available | no full name available | chr2:1657137-1659563 FORWARD LENGTH=578	NA
AT2G04740.1	WL	5	0	5	0	Complete	FALSE	NA	| Symbols: no symbol available | no full name available | chr2:1657137-1659563 FORWARD LENGTH=578	NA
AT2G04740.1	WL_AZD	4	1	5	0.2	Partial_Missing	FALSE	NA	| Symbols: no symbol available | no full name available | chr2:1657137-1659563 FORWARD LENGTH=578	NA
AT2G04780.1	FR	5	0	5	0	Complete	FALSE	FLA7	| Symbols: FLA7 | FASCICLIN-like arabinoogalactan 7 | chr2:1677488-1678252 FORWARD LENGTH=254	AT2G04780.2
AT2G04780.1	FR_AZD	5	0	5	0	Complete	FALSE	FLA7	| Symbols: FLA7 | FASCICLIN-like arabinoogalactan 7 | chr2:1677488-1678252 FORWARD LENGTH=254	AT2G04780.2
AT2G04780.1	WL	5	0	5	0	Complete	FALSE	FLA7	| Symbols: FLA7 | FASCICLIN-like arabinoogalactan 7 | chr2:1677488-1678252 FORWARD LENGTH=254	AT2G04780.2
AT2G04780.1	WL_AZD	5	0	5	0	Complete	FALSE	FLA7	| Symbols: FLA7 | FASCICLIN-like arabinoogalactan 7 | chr2:1677488-1678252 FORWARD LENGTH=254	AT2G04780.2
AT2G04842.1	FR	5	0	5	0	Complete	FALSE	EMB2761	| Symbols: EMB2761 | EMBRYO DEFECTIVE 2761 | chr2:1698466-1701271 REVERSE LENGTH=650	AT2G04842.2
AT2G04842.1	FR_AZD	5	0	5	0	Complete	FALSE	EMB2761	| Symbols: EMB2761 | EMBRYO DEFECTIVE 2761 | chr2:1698466-1701271 REVERSE LENGTH=650	AT2G04842.2
AT2G04842.1	WL	5	0	5	0	Complete	FALSE	EMB2761	| Symbols: EMB2761 | EMBRYO DEFECTIVE 2761 | chr2:1698466-1701271 REVERSE LENGTH=650	AT2G04842.2
AT2G04842.1	WL_AZD	5	0	5	0	Complete	FALSE	EMB2761	| Symbols: EMB2761 | EMBRYO DEFECTIVE 2761 | chr2:1698466-1701271 REVERSE LENGTH=650	AT2G04842.2
AT2G04845.1	FR	5	0	5	0	Complete	FALSE	GNAT9	| Symbols: GNAT9 | GCN5&#8208;related N&#8208;acetyltransferase 9 | chr2:1702341-1703993 REVERSE LENGTH=218	NA
AT2G04845.1	FR_AZD	5	0	5	0	Complete	FALSE	GNAT9	| Symbols: GNAT9 | GCN5&#8208;related N&#8208;acetyltransferase 9 | chr2:1702341-1703993 REVERSE LENGTH=218	NA
AT2G04845.1	WL	5	0	5	0	Complete	FALSE	GNAT9	| Symbols: GNAT9 | GCN5&#8208;related N&#8208;acetyltransferase 9 | chr2:1702341-1703993 REVERSE LENGTH=218	NA
AT2G04845.1	WL_AZD	5	0	5	0	Complete	FALSE	GNAT9	| Symbols: GNAT9 | GCN5&#8208;related N&#8208;acetyltransferase 9 | chr2:1702341-1703993 REVERSE LENGTH=218	NA
AT2G04865.1	FR	5	0	5	0	Complete	FALSE	MAIL2	| Symbols: MAIL2 | MAIN-LIKE 2 | chr2:1712149-1714599 FORWARD LENGTH=667	AT2G04865.2
AT2G04865.1	FR_AZD	5	0	5	0	Complete	FALSE	MAIL2	| Symbols: MAIL2 | MAIN-LIKE 2 | chr2:1712149-1714599 FORWARD LENGTH=667	AT2G04865.2
AT2G04865.1	WL	5	0	5	0	Complete	FALSE	MAIL2	| Symbols: MAIL2 | MAIN-LIKE 2 | chr2:1712149-1714599 FORWARD LENGTH=667	AT2G04865.2
AT2G04865.1	WL_AZD	5	0	5	0	Complete	FALSE	MAIL2	| Symbols: MAIL2 | MAIN-LIKE 2 | chr2:1712149-1714599 FORWARD LENGTH=667	AT2G04865.2
AT2G04880.1	FR	5	0	5	0	Complete	FALSE	ATWRKY1, WRKY1, ZAP1	| Symbols: ATWRKY1, WRKY1, ZAP1 | zinc-dependent activator protein-1 | chr2:1718557-1720219 FORWARD LENGTH=487	AT2G04880.2
AT2G04880.1	FR_AZD	5	0	5	0	Complete	FALSE	ATWRKY1, WRKY1, ZAP1	| Symbols: ATWRKY1, WRKY1, ZAP1 | zinc-dependent activator protein-1 | chr2:1718557-1720219 FORWARD LENGTH=487	AT2G04880.2
AT2G04880.1	WL	5	0	5	0	Complete	FALSE	ATWRKY1, WRKY1, ZAP1	| Symbols: ATWRKY1, WRKY1, ZAP1 | zinc-dependent activator protein-1 | chr2:1718557-1720219 FORWARD LENGTH=487	AT2G04880.2
AT2G04880.1	WL_AZD	5	0	5	0	Complete	FALSE	ATWRKY1, WRKY1, ZAP1	| Symbols: ATWRKY1, WRKY1, ZAP1 | zinc-dependent activator protein-1 | chr2:1718557-1720219 FORWARD LENGTH=487	AT2G04880.2
AT2G04900.1	FR	5	0	5	0	Complete	FALSE	NA	| Symbols: no symbol available | no full name available | chr2:1722500-1723606 FORWARD LENGTH=128	AT2G04900.2
AT2G04900.1	FR_AZD	5	0	5	0	Complete	FALSE	NA	| Symbols: no symbol available | no full name available | chr2:1722500-1723606 FORWARD LENGTH=128	AT2G04900.2
AT2G04900.1	WL	5	0	5	0	Complete	FALSE	NA	| Symbols: no symbol available | no full name available | chr2:1722500-1723606 FORWARD LENGTH=128	AT2G04900.2
AT2G04900.1	WL_AZD	5	0	5	0	Complete	FALSE	NA	| Symbols: no symbol available | no full name available | chr2:1722500-1723606 FORWARD LENGTH=128	AT2G04900.2
AT2G04940.1	FR	5	0	5	0	Complete	FALSE	NA	| Symbols: no symbol available | no full name available | chr2:1736671-1740254 REVERSE LENGTH=392	NA
AT2G04940.1	FR_AZD	5	0	5	0	Complete	FALSE	NA	| Symbols: no symbol available | no full name available | chr2:1736671-1740254 REVERSE LENGTH=392	NA
AT2G04940.1	WL	5	0	5	0	Complete	FALSE	NA	| Symbols: no symbol available | no full name available | chr2:1736671-1740254 REVERSE LENGTH=392	NA
AT2G04940.1	WL_AZD	5	0	5	0	Complete	FALSE	NA	| Symbols: no symbol available | no full name available | chr2:1736671-1740254 REVERSE LENGTH=392	NA
AT2G05100.1	FR	5	0	5	0	Complete	FALSE	LHCB2, LHCB2.1	| Symbols: LHCB2, LHCB2.1 | LIGHT-HARVESTING CHLOROPHYLL B-BINDING 2, photosystem II light harvesting complex gene 2.1 | chr2:1823449-1824331 REVERSE LENGTH=265	AT2G05070.1;AT3G27690.1;AT3G27690.2
AT2G05100.1	FR_AZD	5	0	5	0	Complete	FALSE	LHCB2, LHCB2.1	| Symbols: LHCB2, LHCB2.1 | LIGHT-HARVESTING CHLOROPHYLL B-BINDING 2, photosystem II light harvesting complex gene 2.1 | chr2:1823449-1824331 REVERSE LENGTH=265	AT2G05070.1;AT3G27690.1;AT3G27690.2
AT2G05100.1	WL	5	0	5	0	Complete	FALSE	LHCB2, LHCB2.1	| Symbols: LHCB2, LHCB2.1 | LIGHT-HARVESTING CHLOROPHYLL B-BINDING 2, photosystem II light harvesting complex gene 2.1 | chr2:1823449-1824331 REVERSE LENGTH=265	AT2G05070.1;AT3G27690.1;AT3G27690.2
AT2G05100.1	WL_AZD	5	0	5	0	Complete	FALSE	LHCB2, LHCB2.1	| Symbols: LHCB2, LHCB2.1 | LIGHT-HARVESTING CHLOROPHYLL B-BINDING 2, photosystem II light harvesting complex gene 2.1 | chr2:1823449-1824331 REVERSE LENGTH=265	AT2G05070.1;AT3G27690.1;AT3G27690.2
AT2G05120.1	FR	5	0	5	0	Complete	FALSE	NUP133	| Symbols: NUP133 | | chr2:1842069-1845707 REVERSE LENGTH=975	NA
AT2G05120.1	FR_AZD	5	0	5	0	Complete	FALSE	NUP133	| Symbols: NUP133 | | chr2:1842069-1845707 REVERSE LENGTH=975	NA
AT2G05120.1	WL	5	0	5	0	Complete	FALSE	NUP133	| Symbols: NUP133 | | chr2:1842069-1845707 REVERSE LENGTH=975	NA
AT2G05120.1	WL_AZD	5	0	5	0	Complete	FALSE	NUP133	| Symbols: NUP133 | | chr2:1842069-1845707 REVERSE LENGTH=975	NA
AT2G05120.2	FR	5	0	5	0	Complete	FALSE	NUP133	| Symbols: NUP133 | | chr2:1842069-1846858 REVERSE LENGTH=1220	NA
AT2G05120.2	FR_AZD	5	0	5	0	Complete	FALSE	NUP133	| Symbols: NUP133 | | chr2:1842069-1846858 REVERSE LENGTH=1220	NA
AT2G05120.2	WL	5	0	5	0	Complete	FALSE	NUP133	| Symbols: NUP133 | | chr2:1842069-1846858 REVERSE LENGTH=1220	NA
AT2G05120.2	WL_AZD	5	0	5	0	Complete	FALSE	NUP133	| Symbols: NUP133 | | chr2:1842069-1846858 REVERSE LENGTH=1220	NA
AT2G05170.1	FR	5	0	5	0	Complete	FALSE	ATVPS11, VPS11	| Symbols: ATVPS11, VPS11 | vacuolar protein sorting 11 | chr2:1870020-1873278 FORWARD LENGTH=932	NA
AT2G05170.1	FR_AZD	5	0	5	0	Complete	FALSE	ATVPS11, VPS11	| Symbols: ATVPS11, VPS11 | vacuolar protein sorting 11 | chr2:1870020-1873278 FORWARD LENGTH=932	NA
AT2G05170.1	WL	5	0	5	0	Complete	FALSE	ATVPS11, VPS11	| Symbols: ATVPS11, VPS11 | vacuolar protein sorting 11 | chr2:1870020-1873278 FORWARD LENGTH=932	NA
AT2G05170.1	WL_AZD	5	0	5	0	Complete	FALSE	ATVPS11, VPS11	| Symbols: ATVPS11, VPS11 | vacuolar protein sorting 11 | chr2:1870020-1873278 FORWARD LENGTH=932	NA
AT2G05230.1	FR	5	0	5	0	Complete	FALSE	NA	| Symbols: no symbol available | no full name available | chr2:1899818-1901938 REVERSE LENGTH=706	AT2G05250.1
AT2G05230.1	FR_AZD	5	0	5	0	Complete	FALSE	NA	| Symbols: no symbol available | no full name available | chr2:1899818-1901938 REVERSE LENGTH=706	AT2G05250.1
AT2G05230.1	WL	5	0	5	0	Complete	FALSE	NA	| Symbols: no symbol available | no full name available | chr2:1899818-1901938 REVERSE LENGTH=706	AT2G05250.1
AT2G05230.1	WL_AZD	5	0	5	0	Complete	FALSE	NA	| Symbols: no symbol available | no full name available | chr2:1899818-1901938 REVERSE LENGTH=706	AT2G05250.1
AT2G05260.1	FR	5	0	5	0	Complete	FALSE	PRLIP3	| Symbols: PRLIP3 | | chr2:1918730-1919893 FORWARD LENGTH=358	NA
AT2G05260.1	FR_AZD	5	0	5	0	Complete	FALSE	PRLIP3	| Symbols: PRLIP3 | | chr2:1918730-1919893 FORWARD LENGTH=358	NA
AT2G05260.1	WL	5	0	5	0	Complete	FALSE	PRLIP3	| Symbols: PRLIP3 | | chr2:1918730-1919893 FORWARD LENGTH=358	NA
AT2G05260.1	WL_AZD	5	0	5	0	Complete	FALSE	PRLIP3	| Symbols: PRLIP3 | | chr2:1918730-1919893 FORWARD LENGTH=358	NA
AT2G05310.1	FR	5	0	5	0	Complete	FALSE	NA	| Symbols: no symbol available | no full name available | chr2:1933391-1934145 REVERSE LENGTH=125	AT2G05310.2;AT4G13500.1
AT2G05310.1	FR_AZD	1	4	5	0.8	Total_Missing	FALSE	NA	| Symbols: no symbol available | no full name available | chr2:1933391-1934145 REVERSE LENGTH=125	AT2G05310.2;AT4G13500.1
AT2G05310.1	WL	5	0	5	0	Complete	FALSE	NA	| Symbols: no symbol available | no full name available | chr2:1933391-1934145 REVERSE LENGTH=125	AT2G05310.2;AT4G13500.1
AT2G05310.1	WL_AZD	4	1	5	0.2	Partial_Missing	FALSE	NA	| Symbols: no symbol available | no full name available | chr2:1933391-1934145 REVERSE LENGTH=125	AT2G05310.2;AT4G13500.1
AT2G05320.1	FR	5	0	5	0	Complete	FALSE	GNT2, GNT-II	| Symbols: GNT2, GNT-II | N-acetylglucosaminyltransferase II | chr2:1936016-1937308 FORWARD LENGTH=430	NA
AT2G05320.1	FR_AZD	5	0	5	0	Complete	FALSE	GNT2, GNT-II	| Symbols: GNT2, GNT-II | N-acetylglucosaminyltransferase II | chr2:1936016-1937308 FORWARD LENGTH=430	NA
AT2G05320.1	WL	5	0	5	0	Complete	FALSE	GNT2, GNT-II	| Symbols: GNT2, GNT-II | N-acetylglucosaminyltransferase II | chr2:1936016-1937308 FORWARD LENGTH=430	NA
AT2G05320.1	WL_AZD	5	0	5	0	Complete	FALSE	GNT2, GNT-II	| Symbols: GNT2, GNT-II | N-acetylglucosaminyltransferase II | chr2:1936016-1937308 FORWARD LENGTH=430	NA
AT2G05380.1	FR	5	0	5	0	Complete	FALSE	GRP3S	| Symbols: GRP3S | glycine-rich protein 3 short isoform | chr2:1966851-1967820 FORWARD LENGTH=116	AT2G05380.3
AT2G05380.1	FR_AZD	5	0	5	0	Complete	FALSE	GRP3S	| Symbols: GRP3S | glycine-rich protein 3 short isoform | chr2:1966851-1967820 FORWARD LENGTH=116	AT2G05380.3
AT2G05380.1	WL	5	0	5	0	Complete	FALSE	GRP3S	| Symbols: GRP3S | glycine-rich protein 3 short isoform | chr2:1966851-1967820 FORWARD LENGTH=116	AT2G05380.3
AT2G05380.1	WL_AZD	5	0	5	0	Complete	FALSE	GRP3S	| Symbols: GRP3S | glycine-rich protein 3 short isoform | chr2:1966851-1967820 FORWARD LENGTH=116	AT2G05380.3
AT2G05540.1	FR	5	0	5	0	Complete	FALSE	NA	| Symbols: no symbol available | no full name available | chr2:2033265-2033978 FORWARD LENGTH=135	NA
AT2G05540.1	FR_AZD	5	0	5	0	Complete	FALSE	NA	| Symbols: no symbol available | no full name available | chr2:2033265-2033978 FORWARD LENGTH=135	NA
AT2G05540.1	WL	4	1	5	0.2	Partial_Missing	FALSE	NA	| Symbols: no symbol available | no full name available | chr2:2033265-2033978 FORWARD LENGTH=135	NA
AT2G05540.1	WL_AZD	5	0	5	0	Complete	FALSE	NA	| Symbols: no symbol available | no full name available | chr2:2033265-2033978 FORWARD LENGTH=135	NA
AT2G05590.1	FR	3	2	5	0.4	Partial_Missing	FALSE	OXR2	| Symbols: OXR2 | oxidation resistance 2 | chr2:2067196-2068650 FORWARD LENGTH=263	AT2G05590.2
AT2G05590.1	FR_AZD	5	0	5	0	Complete	FALSE	OXR2	| Symbols: OXR2 | oxidation resistance 2 | chr2:2067196-2068650 FORWARD LENGTH=263	AT2G05590.2
AT2G05590.1	WL	5	0	5	0	Complete	FALSE	OXR2	| Symbols: OXR2 | oxidation resistance 2 | chr2:2067196-2068650 FORWARD LENGTH=263	AT2G05590.2
AT2G05590.1	WL_AZD	5	0	5	0	Complete	FALSE	OXR2	| Symbols: OXR2 | oxidation resistance 2 | chr2:2067196-2068650 FORWARD LENGTH=263	AT2G05590.2
AT2G05620.1	FR	5	0	5	0	Complete	FALSE	PGR5, AtPGR5	| Symbols: PGR5, AtPGR5 | proton gradient regulation 5 | chr2:2081204-2081687 REVERSE LENGTH=133	AT2G05620.2
AT2G05620.1	FR_AZD	4	1	5	0.2	Partial_Missing	FALSE	PGR5, AtPGR5	| Symbols: PGR5, AtPGR5 | proton gradient regulation 5 | chr2:2081204-2081687 REVERSE LENGTH=133	AT2G05620.2
AT2G05620.1	WL	4	1	5	0.2	Partial_Missing	FALSE	PGR5, AtPGR5	| Symbols: PGR5, AtPGR5 | proton gradient regulation 5 | chr2:2081204-2081687 REVERSE LENGTH=133	AT2G05620.2
AT2G05620.1	WL_AZD	5	0	5	0	Complete	FALSE	PGR5, AtPGR5	| Symbols: PGR5, AtPGR5 | proton gradient regulation 5 | chr2:2081204-2081687 REVERSE LENGTH=133	AT2G05620.2
AT2G05630.1	FR	5	0	5	0	Complete	FALSE	ATG8D	| Symbols: ATG8D | | chr2:2083211-2084775 REVERSE LENGTH=120	AT2G05630.2
AT2G05630.1	FR_AZD	5	0	5	0	Complete	FALSE	ATG8D	| Symbols: ATG8D | | chr2:2083211-2084775 REVERSE LENGTH=120	AT2G05630.2
AT2G05630.1	WL	5	0	5	0	Complete	FALSE	ATG8D	| Symbols: ATG8D | | chr2:2083211-2084775 REVERSE LENGTH=120	AT2G05630.2
AT2G05630.1	WL_AZD	4	1	5	0.2	Partial_Missing	FALSE	ATG8D	| Symbols: ATG8D | | chr2:2083211-2084775 REVERSE LENGTH=120	AT2G05630.2
AT2G05710.1	FR	5	0	5	0	Complete	FALSE	ACO3	| Symbols: ACO3 | aconitase 3 | chr2:2141591-2146350 FORWARD LENGTH=990	NA
AT2G05710.1	FR_AZD	5	0	5	0	Complete	FALSE	ACO3	| Symbols: ACO3 | aconitase 3 | chr2:2141591-2146350 FORWARD LENGTH=990	NA
AT2G05710.1	WL	5	0	5	0	Complete	FALSE	ACO3	| Symbols: ACO3 | aconitase 3 | chr2:2141591-2146350 FORWARD LENGTH=990	NA
AT2G05710.1	WL_AZD	5	0	5	0	Complete	FALSE	ACO3	| Symbols: ACO3 | aconitase 3 | chr2:2141591-2146350 FORWARD LENGTH=990	NA
AT2G05755.1	FR	5	0	5	0	Complete	FALSE	NA	| Symbols: no symbol available | no full name available | chr2:2170905-2173646 FORWARD LENGTH=401	NA
AT2G05755.1	FR_AZD	5	0	5	0	Complete	FALSE	NA	| Symbols: no symbol available | no full name available | chr2:2170905-2173646 FORWARD LENGTH=401	NA
AT2G05755.1	WL	5	0	5	0	Complete	FALSE	NA	| Symbols: no symbol available | no full name available | chr2:2170905-2173646 FORWARD LENGTH=401	NA
AT2G05755.1	WL_AZD	5	0	5	0	Complete	FALSE	NA	| Symbols: no symbol available | no full name available | chr2:2170905-2173646 FORWARD LENGTH=401	NA
AT2G05790.1	FR	5	0	5	0	Complete	FALSE	NA	| Symbols: no symbol available | no full name available | chr2:2199450-2201293 FORWARD LENGTH=472	NA
AT2G05790.1	FR_AZD	5	0	5	0	Complete	FALSE	NA	| Symbols: no symbol available | no full name available | chr2:2199450-2201293 FORWARD LENGTH=472	NA
AT2G05790.1	WL	5	0	5	0	Complete	FALSE	NA	| Symbols: no symbol available | no full name available | chr2:2199450-2201293 FORWARD LENGTH=472	NA
AT2G05790.1	WL_AZD	5	0	5	0	Complete	FALSE	NA	| Symbols: no symbol available | no full name available | chr2:2199450-2201293 FORWARD LENGTH=472	NA
AT2G05830.1	FR	5	0	5	0	Complete	FALSE	MTI1	| Symbols: MTI1 | 5-METHYLTHIORIBOSE-1-PHOSPHATE-ISOMERASE1, 5-METHYLTHIORIBOSE KINASE 1 | chr2:2229759-2231839 FORWARD LENGTH=374	NA
AT2G05830.1	FR_AZD	5	0	5	0	Complete	FALSE	MTI1	| Symbols: MTI1 | 5-METHYLTHIORIBOSE-1-PHOSPHATE-ISOMERASE1, 5-METHYLTHIORIBOSE KINASE 1 | chr2:2229759-2231839 FORWARD LENGTH=374	NA
AT2G05830.1	WL	5	0	5	0	Complete	FALSE	MTI1	| Symbols: MTI1 | 5-METHYLTHIORIBOSE-1-PHOSPHATE-ISOMERASE1, 5-METHYLTHIORIBOSE KINASE 1 | chr2:2229759-2231839 FORWARD LENGTH=374	NA
AT2G05830.1	WL_AZD	5	0	5	0	Complete	FALSE	MTI1	| Symbols: MTI1 | 5-METHYLTHIORIBOSE-1-PHOSPHATE-ISOMERASE1, 5-METHYLTHIORIBOSE KINASE 1 | chr2:2229759-2231839 FORWARD LENGTH=374	NA
AT2G05840.1	FR	5	0	5	0	Complete	FALSE	PAA2	| Symbols: PAA2 | 20S proteasome subunit PAA2 | chr2:2234226-2236053 FORWARD LENGTH=246	NA
AT2G05840.1	FR_AZD	5	0	5	0	Complete	FALSE	PAA2	| Symbols: PAA2 | 20S proteasome subunit PAA2 | chr2:2234226-2236053 FORWARD LENGTH=246	NA
AT2G05840.1	WL	5	0	5	0	Complete	FALSE	PAA2	| Symbols: PAA2 | 20S proteasome subunit PAA2 | chr2:2234226-2236053 FORWARD LENGTH=246	NA
AT2G05840.1	WL_AZD	5	0	5	0	Complete	FALSE	PAA2	| Symbols: PAA2 | 20S proteasome subunit PAA2 | chr2:2234226-2236053 FORWARD LENGTH=246	NA
AT2G05920.1	FR	5	0	5	0	Complete	FALSE	SBT1.8	| Symbols: SBT1.8 | subtilase 1.8 | chr2:2269831-2272207 REVERSE LENGTH=754	NA
AT2G05920.1	FR_AZD	5	0	5	0	Complete	FALSE	SBT1.8	| Symbols: SBT1.8 | subtilase 1.8 | chr2:2269831-2272207 REVERSE LENGTH=754	NA
AT2G05920.1	WL	5	0	5	0	Complete	FALSE	SBT1.8	| Symbols: SBT1.8 | subtilase 1.8 | chr2:2269831-2272207 REVERSE LENGTH=754	NA
AT2G05920.1	WL_AZD	5	0	5	0	Complete	FALSE	SBT1.8	| Symbols: SBT1.8 | subtilase 1.8 | chr2:2269831-2272207 REVERSE LENGTH=754	NA
AT2G05940.1	FR	5	0	5	0	Complete	FALSE	RIPK, PBL14	| Symbols: RIPK, PBL14 | PBS1-LIKE 14, RPM1-induced protein kinase | chr2:2287514-2289270 REVERSE LENGTH=462	NA
AT2G05940.1	FR_AZD	5	0	5	0	Complete	FALSE	RIPK, PBL14	| Symbols: RIPK, PBL14 | PBS1-LIKE 14, RPM1-induced protein kinase | chr2:2287514-2289270 REVERSE LENGTH=462	NA
AT2G05940.1	WL	4	1	5	0.2	Partial_Missing	FALSE	RIPK, PBL14	| Symbols: RIPK, PBL14 | PBS1-LIKE 14, RPM1-induced protein kinase | chr2:2287514-2289270 REVERSE LENGTH=462	NA
AT2G05940.1	WL_AZD	5	0	5	0	Complete	FALSE	RIPK, PBL14	| Symbols: RIPK, PBL14 | PBS1-LIKE 14, RPM1-induced protein kinase | chr2:2287514-2289270 REVERSE LENGTH=462	NA
AT2G05990.1	FR	5	0	5	0	Complete	FALSE	MOD1, ENR1	| Symbols: MOD1, ENR1 | MOSAIC DEATH 1, ENOYL-ACP REDUCTASE 1 | chr2:2322876-2324867 FORWARD LENGTH=390	AT2G05990.2
AT2G05990.1	FR_AZD	5	0	5	0	Complete	FALSE	MOD1, ENR1	| Symbols: MOD1, ENR1 | MOSAIC DEATH 1, ENOYL-ACP REDUCTASE 1 | chr2:2322876-2324867 FORWARD LENGTH=390	AT2G05990.2
AT2G05990.1	WL	5	0	5	0	Complete	FALSE	MOD1, ENR1	| Symbols: MOD1, ENR1 | MOSAIC DEATH 1, ENOYL-ACP REDUCTASE 1 | chr2:2322876-2324867 FORWARD LENGTH=390	AT2G05990.2
AT2G05990.1	WL_AZD	5	0	5	0	Complete	FALSE	MOD1, ENR1	| Symbols: MOD1, ENR1 | MOSAIC DEATH 1, ENOYL-ACP REDUCTASE 1 | chr2:2322876-2324867 FORWARD LENGTH=390	AT2G05990.2
AT2G06005.1	FR	2	3	5	0.6	Partial_Missing	FALSE	FIP1	| Symbols: FIP1 | FRIGIDA interacting protein 1 | chr2:2332583-2336022 FORWARD LENGTH=355	AT2G06005.2;AT2G06005.3;AT2G06005.4;AT2G06005.5;AT2G06005.6
AT2G06005.1	FR_AZD	1	4	5	0.8	Total_Missing	FALSE	FIP1	| Symbols: FIP1 | FRIGIDA interacting protein 1 | chr2:2332583-2336022 FORWARD LENGTH=355	AT2G06005.2;AT2G06005.3;AT2G06005.4;AT2G06005.5;AT2G06005.6
AT2G06005.1	WL	4	1	5	0.2	Partial_Missing	FALSE	FIP1	| Symbols: FIP1 | FRIGIDA interacting protein 1 | chr2:2332583-2336022 FORWARD LENGTH=355	AT2G06005.2;AT2G06005.3;AT2G06005.4;AT2G06005.5;AT2G06005.6
AT2G06005.1	WL_AZD	3	2	5	0.4	Partial_Missing	FALSE	FIP1	| Symbols: FIP1 | FRIGIDA interacting protein 1 | chr2:2332583-2336022 FORWARD LENGTH=355	AT2G06005.2;AT2G06005.3;AT2G06005.4;AT2G06005.5;AT2G06005.6
AT2G06010.1	FR	5	0	5	0	Complete	FALSE	ORG4	| Symbols: ORG4 | OBP3-responsive gene 4 | chr2:2336841-2338391 FORWARD LENGTH=188	NA
AT2G06010.1	FR_AZD	5	0	5	0	Complete	FALSE	ORG4	| Symbols: ORG4 | OBP3-responsive gene 4 | chr2:2336841-2338391 FORWARD LENGTH=188	NA
AT2G06010.1	WL	5	0	5	0	Complete	FALSE	ORG4	| Symbols: ORG4 | OBP3-responsive gene 4 | chr2:2336841-2338391 FORWARD LENGTH=188	NA
AT2G06010.1	WL_AZD	5	0	5	0	Complete	FALSE	ORG4	| Symbols: ORG4 | OBP3-responsive gene 4 | chr2:2336841-2338391 FORWARD LENGTH=188	NA
AT2G06050.1	FR	5	0	5	0	Complete	FALSE	OPR3, DDE1, AtOPR3	| Symbols: OPR3, DDE1, AtOPR3 | DELAYED DEHISCENCE 1, oxophytodienoate-reductase 3 | chr2:2359240-2361971 REVERSE LENGTH=391	AT2G06050.2;AT2G06050.3
AT2G06050.1	FR_AZD	5	0	5	0	Complete	FALSE	OPR3, DDE1, AtOPR3	| Symbols: OPR3, DDE1, AtOPR3 | DELAYED DEHISCENCE 1, oxophytodienoate-reductase 3 | chr2:2359240-2361971 REVERSE LENGTH=391	AT2G06050.2;AT2G06050.3
AT2G06050.1	WL	5	0	5	0	Complete	FALSE	OPR3, DDE1, AtOPR3	| Symbols: OPR3, DDE1, AtOPR3 | DELAYED DEHISCENCE 1, oxophytodienoate-reductase 3 | chr2:2359240-2361971 REVERSE LENGTH=391	AT2G06050.2;AT2G06050.3
AT2G06050.1	WL_AZD	5	0	5	0	Complete	FALSE	OPR3, DDE1, AtOPR3	| Symbols: OPR3, DDE1, AtOPR3 | DELAYED DEHISCENCE 1, oxophytodienoate-reductase 3 | chr2:2359240-2361971 REVERSE LENGTH=391	AT2G06050.2;AT2G06050.3
AT2G06510.1	FR	5	0	5	0	Complete	FALSE	RPA1A, RPA70A, ATRPA70A, ATRPA1A	| Symbols: RPA1A, RPA70A, ATRPA70A, ATRPA1A | replication protein A 1A, RPA70-KDA SUBUNIT A, ARABIDOPSIS THALIANA RPA70-KDA SUBUNIT A, ARABIDOPSIS THALIANA REPLICATION PROTEIN A 1A | chr2:2585215-2587601 FORWARD LENGTH=640	AT2G06510.2
AT2G06510.1	FR_AZD	5	0	5	0	Complete	FALSE	RPA1A, RPA70A, ATRPA70A, ATRPA1A	| Symbols: RPA1A, RPA70A, ATRPA70A, ATRPA1A | replication protein A 1A, RPA70-KDA SUBUNIT A, ARABIDOPSIS THALIANA RPA70-KDA SUBUNIT A, ARABIDOPSIS THALIANA REPLICATION PROTEIN A 1A | chr2:2585215-2587601 FORWARD LENGTH=640	AT2G06510.2
AT2G06510.1	WL	5	0	5	0	Complete	FALSE	RPA1A, RPA70A, ATRPA70A, ATRPA1A	| Symbols: RPA1A, RPA70A, ATRPA70A, ATRPA1A | replication protein A 1A, RPA70-KDA SUBUNIT A, ARABIDOPSIS THALIANA RPA70-KDA SUBUNIT A, ARABIDOPSIS THALIANA REPLICATION PROTEIN A 1A | chr2:2585215-2587601 FORWARD LENGTH=640	AT2G06510.2
AT2G06510.1	WL_AZD	5	0	5	0	Complete	FALSE	RPA1A, RPA70A, ATRPA70A, ATRPA1A	| Symbols: RPA1A, RPA70A, ATRPA70A, ATRPA1A | replication protein A 1A, RPA70-KDA SUBUNIT A, ARABIDOPSIS THALIANA RPA70-KDA SUBUNIT A, ARABIDOPSIS THALIANA REPLICATION PROTEIN A 1A | chr2:2585215-2587601 FORWARD LENGTH=640	AT2G06510.2
AT2G06530.1	FR	5	0	5	0	Complete	FALSE	VPS2.1	| Symbols: VPS2.1 | | chr2:2588740-2590285 REVERSE LENGTH=225	AT2G06530.2
AT2G06530.1	FR_AZD	5	0	5	0	Complete	FALSE	VPS2.1	| Symbols: VPS2.1 | | chr2:2588740-2590285 REVERSE LENGTH=225	AT2G06530.2
AT2G06530.1	WL	5	0	5	0	Complete	FALSE	VPS2.1	| Symbols: VPS2.1 | | chr2:2588740-2590285 REVERSE LENGTH=225	AT2G06530.2
AT2G06530.1	WL_AZD	5	0	5	0	Complete	FALSE	VPS2.1	| Symbols: VPS2.1 | | chr2:2588740-2590285 REVERSE LENGTH=225	AT2G06530.2
AT2G06850.1	FR	5	0	5	0	Complete	FALSE	EXT, XTH4, EXGT-A1	| Symbols: EXT, XTH4, EXGT-A1 | ENDOXYLOGLUCAN TRANSFERASE, endoxyloglucan transferase A1, xyloglucan endotransglucosylase/hydrolase 4 | chr2:2763619-2765490 FORWARD LENGTH=296	NA
AT2G06850.1	FR_AZD	5	0	5	0	Complete	FALSE	EXT, XTH4, EXGT-A1	| Symbols: EXT, XTH4, EXGT-A1 | ENDOXYLOGLUCAN TRANSFERASE, endoxyloglucan transferase A1, xyloglucan endotransglucosylase/hydrolase 4 | chr2:2763619-2765490 FORWARD LENGTH=296	NA
AT2G06850.1	WL	5	0	5	0	Complete	FALSE	EXT, XTH4, EXGT-A1	| Symbols: EXT, XTH4, EXGT-A1 | ENDOXYLOGLUCAN TRANSFERASE, endoxyloglucan transferase A1, xyloglucan endotransglucosylase/hydrolase 4 | chr2:2763619-2765490 FORWARD LENGTH=296	NA
AT2G06850.1	WL_AZD	5	0	5	0	Complete	FALSE	EXT, XTH4, EXGT-A1	| Symbols: EXT, XTH4, EXGT-A1 | ENDOXYLOGLUCAN TRANSFERASE, endoxyloglucan transferase A1, xyloglucan endotransglucosylase/hydrolase 4 | chr2:2763619-2765490 FORWARD LENGTH=296	NA
AT2G06990.1	FR	5	0	5	0	Complete	FALSE	SMN2, SOP3, HEN2	| Symbols: SMN2, SOP3, HEN2 | SUPPRESSOR OF PAS2 3, hua enhancer 2 | chr2:2895135-2900909 FORWARD LENGTH=995	NA
AT2G06990.1	FR_AZD	5	0	5	0	Complete	FALSE	SMN2, SOP3, HEN2	| Symbols: SMN2, SOP3, HEN2 | SUPPRESSOR OF PAS2 3, hua enhancer 2 | chr2:2895135-2900909 FORWARD LENGTH=995	NA
AT2G06990.1	WL	5	0	5	0	Complete	FALSE	SMN2, SOP3, HEN2	| Symbols: SMN2, SOP3, HEN2 | SUPPRESSOR OF PAS2 3, hua enhancer 2 | chr2:2895135-2900909 FORWARD LENGTH=995	NA
AT2G06990.1	WL_AZD	5	0	5	0	Complete	FALSE	SMN2, SOP3, HEN2	| Symbols: SMN2, SOP3, HEN2 | SUPPRESSOR OF PAS2 3, hua enhancer 2 | chr2:2895135-2900909 FORWARD LENGTH=995	NA
AT2G07050.1	FR	5	0	5	0	Complete	FALSE	CAS1	| Symbols: CAS1 | cycloartenol synthase 1 | chr2:2924629-2930295 FORWARD LENGTH=759	NA
AT2G07050.1	FR_AZD	5	0	5	0	Complete	FALSE	CAS1	| Symbols: CAS1 | cycloartenol synthase 1 | chr2:2924629-2930295 FORWARD LENGTH=759	NA
AT2G07050.1	WL	5	0	5	0	Complete	FALSE	CAS1	| Symbols: CAS1 | cycloartenol synthase 1 | chr2:2924629-2930295 FORWARD LENGTH=759	NA
AT2G07050.1	WL_AZD	5	0	5	0	Complete	FALSE	CAS1	| Symbols: CAS1 | cycloartenol synthase 1 | chr2:2924629-2930295 FORWARD LENGTH=759	NA
AT2G07180.1	FR	5	0	5	0	Complete	FALSE	PBL17	| Symbols: PBL17 | PBS1-LIKE 17 | chr2:2981082-2983271 REVERSE LENGTH=442	AT2G07180.2
AT2G07180.1	FR_AZD	5	0	5	0	Complete	FALSE	PBL17	| Symbols: PBL17 | PBS1-LIKE 17 | chr2:2981082-2983271 REVERSE LENGTH=442	AT2G07180.2
AT2G07180.1	WL	5	0	5	0	Complete	FALSE	PBL17	| Symbols: PBL17 | PBS1-LIKE 17 | chr2:2981082-2983271 REVERSE LENGTH=442	AT2G07180.2
AT2G07180.1	WL_AZD	5	0	5	0	Complete	FALSE	PBL17	| Symbols: PBL17 | PBS1-LIKE 17 | chr2:2981082-2983271 REVERSE LENGTH=442	AT2G07180.2
AT2G07340.1	FR	5	0	5	0	Complete	FALSE	PFD1	| Symbols: PFD1 | PREFOLDIN 1 | chr2:3045644-3046606 FORWARD LENGTH=128	AT2G07340.2
AT2G07340.1	FR_AZD	5	0	5	0	Complete	FALSE	PFD1	| Symbols: PFD1 | PREFOLDIN 1 | chr2:3045644-3046606 FORWARD LENGTH=128	AT2G07340.2
AT2G07340.1	WL	5	0	5	0	Complete	FALSE	PFD1	| Symbols: PFD1 | PREFOLDIN 1 | chr2:3045644-3046606 FORWARD LENGTH=128	AT2G07340.2
AT2G07340.1	WL_AZD	5	0	5	0	Complete	FALSE	PFD1	| Symbols: PFD1 | PREFOLDIN 1 | chr2:3045644-3046606 FORWARD LENGTH=128	AT2G07340.2
AT2G07360.1	FR	5	0	5	0	Complete	FALSE	TASH3	| Symbols: TASH3 | TPLATE-associated SH3 domain containing protein | chr2:3047623-3057099 REVERSE LENGTH=1196	AT2G07360.2
AT2G07360.1	FR_AZD	5	0	5	0	Complete	FALSE	TASH3	| Symbols: TASH3 | TPLATE-associated SH3 domain containing protein | chr2:3047623-3057099 REVERSE LENGTH=1196	AT2G07360.2
AT2G07360.1	WL	5	0	5	0	Complete	FALSE	TASH3	| Symbols: TASH3 | TPLATE-associated SH3 domain containing protein | chr2:3047623-3057099 REVERSE LENGTH=1196	AT2G07360.2
AT2G07360.1	WL_AZD	5	0	5	0	Complete	FALSE	TASH3	| Symbols: TASH3 | TPLATE-associated SH3 domain containing protein | chr2:3047623-3057099 REVERSE LENGTH=1196	AT2G07360.2
AT2G07560.1	FR	1	4	5	0.8	Total_Missing	FALSE	AHA6, HA6	| Symbols: AHA6, HA6 | H(+)-ATPase 6 | chr2:3170394-3173952 REVERSE LENGTH=949	NA
AT2G07560.1	FR_AZD	2	3	5	0.6	Partial_Missing	FALSE	AHA6, HA6	| Symbols: AHA6, HA6 | H(+)-ATPase 6 | chr2:3170394-3173952 REVERSE LENGTH=949	NA
AT2G07560.1	WL	2	3	5	0.6	Partial_Missing	FALSE	AHA6, HA6	| Symbols: AHA6, HA6 | H(+)-ATPase 6 | chr2:3170394-3173952 REVERSE LENGTH=949	NA
AT2G07560.1	WL_AZD	3	2	5	0.4	Partial_Missing	FALSE	AHA6, HA6	| Symbols: AHA6, HA6 | H(+)-ATPase 6 | chr2:3170394-3173952 REVERSE LENGTH=949	NA
AT2G07675.1	FR	5	0	5	0	Complete	FALSE	NA	| Symbols: no symbol available | no full name available | chr2:3270410-3270787 FORWARD LENGTH=125	ATMG00980.1;AT2G07773.1
AT2G07675.1	FR_AZD	5	0	5	0	Complete	FALSE	NA	| Symbols: no symbol available | no full name available | chr2:3270410-3270787 FORWARD LENGTH=125	ATMG00980.1;AT2G07773.1
AT2G07675.1	WL	5	0	5	0	Complete	FALSE	NA	| Symbols: no symbol available | no full name available | chr2:3270410-3270787 FORWARD LENGTH=125	ATMG00980.1;AT2G07773.1
AT2G07675.1	WL_AZD	5	0	5	0	Complete	FALSE	NA	| Symbols: no symbol available | no full name available | chr2:3270410-3270787 FORWARD LENGTH=125	ATMG00980.1;AT2G07773.1
AT2G07680.1	FR	4	1	5	0.2	Partial_Missing	FALSE	AtABCC13, MRP11, ABCC13, ATMRP11	| Symbols: AtABCC13, MRP11, ABCC13, ATMRP11 | ATP-binding cassette C13, multidrug resistance-associated protein 11 | chr2:3514774-3522491 FORWARD LENGTH=1404	AT2G07680.3;AT2G07680.4;AT2G07680.5;AT2G07680.6
AT2G07680.1	FR_AZD	5	0	5	0	Complete	FALSE	AtABCC13, MRP11, ABCC13, ATMRP11	| Symbols: AtABCC13, MRP11, ABCC13, ATMRP11 | ATP-binding cassette C13, multidrug resistance-associated protein 11 | chr2:3514774-3522491 FORWARD LENGTH=1404	AT2G07680.3;AT2G07680.4;AT2G07680.5;AT2G07680.6
AT2G07680.1	WL	5	0	5	0	Complete	FALSE	AtABCC13, MRP11, ABCC13, ATMRP11	| Symbols: AtABCC13, MRP11, ABCC13, ATMRP11 | ATP-binding cassette C13, multidrug resistance-associated protein 11 | chr2:3514774-3522491 FORWARD LENGTH=1404	AT2G07680.3;AT2G07680.4;AT2G07680.5;AT2G07680.6
AT2G07680.1	WL_AZD	5	0	5	0	Complete	FALSE	AtABCC13, MRP11, ABCC13, ATMRP11	| Symbols: AtABCC13, MRP11, ABCC13, ATMRP11 | ATP-binding cassette C13, multidrug resistance-associated protein 11 | chr2:3514774-3522491 FORWARD LENGTH=1404	AT2G07680.3;AT2G07680.4;AT2G07680.5;AT2G07680.6
AT2G07689.1	FR	5	0	5	0	Complete	FALSE	NA	| Symbols: no symbol available | no full name available | chr2:3336109-3336753 FORWARD LENGTH=214	NA
AT2G07689.1	FR_AZD	5	0	5	0	Complete	FALSE	NA	| Symbols: no symbol available | no full name available | chr2:3336109-3336753 FORWARD LENGTH=214	NA
AT2G07689.1	WL	5	0	5	0	Complete	FALSE	NA	| Symbols: no symbol available | no full name available | chr2:3336109-3336753 FORWARD LENGTH=214	NA
AT2G07689.1	WL_AZD	5	0	5	0	Complete	FALSE	NA	| Symbols: no symbol available | no full name available | chr2:3336109-3336753 FORWARD LENGTH=214	NA
AT2G07690.1	FR	5	0	5	0	Complete	FALSE	MCM5	| Symbols: MCM5 | MINICHROMOSOME MAINTENANCE 5 | chr2:3523379-3527388 REVERSE LENGTH=727	NA
AT2G07690.1	FR_AZD	5	0	5	0	Complete	FALSE	MCM5	| Symbols: MCM5 | MINICHROMOSOME MAINTENANCE 5 | chr2:3523379-3527388 REVERSE LENGTH=727	NA
AT2G07690.1	WL	5	0	5	0	Complete	FALSE	MCM5	| Symbols: MCM5 | MINICHROMOSOME MAINTENANCE 5 | chr2:3523379-3527388 REVERSE LENGTH=727	NA
AT2G07690.1	WL_AZD	5	0	5	0	Complete	FALSE	MCM5	| Symbols: MCM5 | MINICHROMOSOME MAINTENANCE 5 | chr2:3523379-3527388 REVERSE LENGTH=727	NA
AT2G07696.1	FR	5	0	5	0	Complete	FALSE	NA	| Symbols: no symbol available | no full name available | chr2:3351340-3351786 REVERSE LENGTH=148	ATMG01270.1
AT2G07696.1	FR_AZD	5	0	5	0	Complete	FALSE	NA	| Symbols: no symbol available | no full name available | chr2:3351340-3351786 REVERSE LENGTH=148	ATMG01270.1
AT2G07696.1	WL	5	0	5	0	Complete	FALSE	NA	| Symbols: no symbol available | no full name available | chr2:3351340-3351786 REVERSE LENGTH=148	ATMG01270.1
AT2G07696.1	WL_AZD	5	0	5	0	Complete	FALSE	NA	| Symbols: no symbol available | no full name available | chr2:3351340-3351786 REVERSE LENGTH=148	ATMG01270.1
AT2G07698.1	FR	5	0	5	0	Complete	FALSE	NA	| Symbols: no symbol available | no full name available | chr2:3361474-3364028 FORWARD LENGTH=777	ATMG01190.1
AT2G07698.1	FR_AZD	5	0	5	0	Complete	FALSE	NA	| Symbols: no symbol available | no full name available | chr2:3361474-3364028 FORWARD LENGTH=777	ATMG01190.1
AT2G07698.1	WL	5	0	5	0	Complete	FALSE	NA	| Symbols: no symbol available | no full name available | chr2:3361474-3364028 FORWARD LENGTH=777	ATMG01190.1
AT2G07698.1	WL_AZD	5	0	5	0	Complete	FALSE	NA	| Symbols: no symbol available | no full name available | chr2:3361474-3364028 FORWARD LENGTH=777	ATMG01190.1
AT2G07707.1	FR	5	0	5	0	Complete	FALSE	NA	| Symbols: no symbol available | no full name available | chr2:3386292-3386768 FORWARD LENGTH=158	ATMG00480.1
AT2G07707.1	FR_AZD	5	0	5	0	Complete	FALSE	NA	| Symbols: no symbol available | no full name available | chr2:3386292-3386768 FORWARD LENGTH=158	ATMG00480.1
AT2G07707.1	WL	5	0	5	0	Complete	FALSE	NA	| Symbols: no symbol available | no full name available | chr2:3386292-3386768 FORWARD LENGTH=158	ATMG00480.1
AT2G07707.1	WL_AZD	5	0	5	0	Complete	FALSE	NA	| Symbols: no symbol available | no full name available | chr2:3386292-3386768 FORWARD LENGTH=158	ATMG00480.1
AT2G07725.1	FR	5	0	5	0	Complete	FALSE	NA	| Symbols: no symbol available | no full name available | chr2:3448402-3448959 FORWARD LENGTH=185	ATMG00210.1
AT2G07725.1	FR_AZD	5	0	5	0	Complete	FALSE	NA	| Symbols: no symbol available | no full name available | chr2:3448402-3448959 FORWARD LENGTH=185	ATMG00210.1
AT2G07725.1	WL	5	0	5	0	Complete	FALSE	NA	| Symbols: no symbol available | no full name available | chr2:3448402-3448959 FORWARD LENGTH=185	ATMG00210.1
AT2G07725.1	WL_AZD	5	0	5	0	Complete	FALSE	NA	| Symbols: no symbol available | no full name available | chr2:3448402-3448959 FORWARD LENGTH=185	ATMG00210.1
AT2G07727.1	FR	5	0	5	0	Complete	FALSE	NA	| Symbols: no symbol available | no full name available | chr2:3450863-3452044 FORWARD LENGTH=393	ATMG00220.1
AT2G07727.1	FR_AZD	5	0	5	0	Complete	FALSE	NA	| Symbols: no symbol available | no full name available | chr2:3450863-3452044 FORWARD LENGTH=393	ATMG00220.1
AT2G07727.1	WL	5	0	5	0	Complete	FALSE	NA	| Symbols: no symbol available | no full name available | chr2:3450863-3452044 FORWARD LENGTH=393	ATMG00220.1
AT2G07727.1	WL_AZD	5	0	5	0	Complete	FALSE	NA	| Symbols: no symbol available | no full name available | chr2:3450863-3452044 FORWARD LENGTH=393	ATMG00220.1
AT2G07734.1	FR	5	0	5	0	Complete	FALSE	NA	| Symbols: no symbol available | no full name available | chr2:3472604-3473692 REVERSE LENGTH=362	ATMG00290.1
AT2G07734.1	FR_AZD	5	0	5	0	Complete	FALSE	NA	| Symbols: no symbol available | no full name available | chr2:3472604-3473692 REVERSE LENGTH=362	ATMG00290.1
AT2G07734.1	WL	5	0	5	0	Complete	FALSE	NA	| Symbols: no symbol available | no full name available | chr2:3472604-3473692 REVERSE LENGTH=362	ATMG00290.1
AT2G07734.1	WL_AZD	5	0	5	0	Complete	FALSE	NA	| Symbols: no symbol available | no full name available | chr2:3472604-3473692 REVERSE LENGTH=362	ATMG00290.1
AT2G07741.1	FR	5	0	5	0	Complete	FALSE	NA	| Symbols: no symbol available | no full name available | chr2:3502319-3503476 FORWARD LENGTH=385	ATMG01170-2.1;ATMG01170.1
AT2G07741.1	FR_AZD	5	0	5	0	Complete	FALSE	NA	| Symbols: no symbol available | no full name available | chr2:3502319-3503476 FORWARD LENGTH=385	ATMG01170-2.1;ATMG01170.1
AT2G07741.1	WL	5	0	5	0	Complete	FALSE	NA	| Symbols: no symbol available | no full name available | chr2:3502319-3503476 FORWARD LENGTH=385	ATMG01170-2.1;ATMG01170.1
AT2G07741.1	WL_AZD	5	0	5	0	Complete	FALSE	NA	| Symbols: no symbol available | no full name available | chr2:3502319-3503476 FORWARD LENGTH=385	ATMG01170-2.1;ATMG01170.1
AT2G07771.2	FR	5	0	5	0	Complete	FALSE	ABCI5	| Symbols: ABCI5 | ATP-binding cassette I5 | chr2:3239693-3240463 REVERSE LENGTH=256	ATMG00900.1
AT2G07771.2	FR_AZD	5	0	5	0	Complete	FALSE	ABCI5	| Symbols: ABCI5 | ATP-binding cassette I5 | chr2:3239693-3240463 REVERSE LENGTH=256	ATMG00900.1
AT2G07771.2	WL	5	0	5	0	Complete	FALSE	ABCI5	| Symbols: ABCI5 | ATP-binding cassette I5 | chr2:3239693-3240463 REVERSE LENGTH=256	ATMG00900.1
AT2G07771.2	WL_AZD	5	0	5	0	Complete	FALSE	ABCI5	| Symbols: ABCI5 | ATP-binding cassette I5 | chr2:3239693-3240463 REVERSE LENGTH=256	ATMG00900.1
AT2G09990.1	FR	5	0	5	0	Complete	FALSE	NA	| Symbols: no symbol available | no full name available | chr2:3781442-3781882 FORWARD LENGTH=146	NA
AT2G09990.1	FR_AZD	5	0	5	0	Complete	FALSE	NA	| Symbols: no symbol available | no full name available | chr2:3781442-3781882 FORWARD LENGTH=146	NA
AT2G09990.1	WL	5	0	5	0	Complete	FALSE	NA	| Symbols: no symbol available | no full name available | chr2:3781442-3781882 FORWARD LENGTH=146	NA
AT2G09990.1	WL_AZD	5	0	5	0	Complete	FALSE	NA	| Symbols: no symbol available | no full name available | chr2:3781442-3781882 FORWARD LENGTH=146	NA
AT2G10940.1	FR	5	0	5	0	Complete	FALSE	NA	| Symbols: no symbol available | no full name available | chr2:4311160-4312035 REVERSE LENGTH=291	AT2G10940.2
AT2G10940.1	FR_AZD	5	0	5	0	Complete	FALSE	NA	| Symbols: no symbol available | no full name available | chr2:4311160-4312035 REVERSE LENGTH=291	AT2G10940.2
AT2G10940.1	WL	5	0	5	0	Complete	FALSE	NA	| Symbols: no symbol available | no full name available | chr2:4311160-4312035 REVERSE LENGTH=291	AT2G10940.2
AT2G10940.1	WL_AZD	5	0	5	0	Complete	FALSE	NA	| Symbols: no symbol available | no full name available | chr2:4311160-4312035 REVERSE LENGTH=291	AT2G10940.2
AT2G10950.1	FR	5	0	5	0	Complete	FALSE	NA	| Symbols: no symbol available | no full name available | chr2:4315534-4317800 REVERSE LENGTH=336	AT2G10950.2;AT2G10950.3
AT2G10950.1	FR_AZD	5	0	5	0	Complete	FALSE	NA	| Symbols: no symbol available | no full name available | chr2:4315534-4317800 REVERSE LENGTH=336	AT2G10950.2;AT2G10950.3
AT2G10950.1	WL	5	0	5	0	Complete	FALSE	NA	| Symbols: no symbol available | no full name available | chr2:4315534-4317800 REVERSE LENGTH=336	AT2G10950.2;AT2G10950.3
AT2G10950.1	WL_AZD	5	0	5	0	Complete	FALSE	NA	| Symbols: no symbol available | no full name available | chr2:4315534-4317800 REVERSE LENGTH=336	AT2G10950.2;AT2G10950.3
AT2G11000.1	FR	5	0	5	0	Complete	FALSE	MAK10, ATMAK10	| Symbols: MAK10, ATMAK10 | MAK10 homologue | chr2:4341328-4347768 REVERSE LENGTH=728	AT2G11000.2;AT2G11000.3
AT2G11000.1	FR_AZD	5	0	5	0	Complete	FALSE	MAK10, ATMAK10	| Symbols: MAK10, ATMAK10 | MAK10 homologue | chr2:4341328-4347768 REVERSE LENGTH=728	AT2G11000.2;AT2G11000.3
AT2G11000.1	WL	5	0	5	0	Complete	FALSE	MAK10, ATMAK10	| Symbols: MAK10, ATMAK10 | MAK10 homologue | chr2:4341328-4347768 REVERSE LENGTH=728	AT2G11000.2;AT2G11000.3
AT2G11000.1	WL_AZD	5	0	5	0	Complete	FALSE	MAK10, ATMAK10	| Symbols: MAK10, ATMAK10 | MAK10 homologue | chr2:4341328-4347768 REVERSE LENGTH=728	AT2G11000.2;AT2G11000.3
AT2G11520.1	FR	5	0	5	0	Complete	FALSE	CRCK3	| Symbols: CRCK3 | calmodulin-binding receptor-like cytoplasmic kinase 3 | chr2:4619145-4621448 FORWARD LENGTH=510	NA
AT2G11520.1	FR_AZD	5	0	5	0	Complete	FALSE	CRCK3	| Symbols: CRCK3 | calmodulin-binding receptor-like cytoplasmic kinase 3 | chr2:4619145-4621448 FORWARD LENGTH=510	NA
AT2G11520.1	WL	5	0	5	0	Complete	FALSE	CRCK3	| Symbols: CRCK3 | calmodulin-binding receptor-like cytoplasmic kinase 3 | chr2:4619145-4621448 FORWARD LENGTH=510	NA
AT2G11520.1	WL_AZD	5	0	5	0	Complete	FALSE	CRCK3	| Symbols: CRCK3 | calmodulin-binding receptor-like cytoplasmic kinase 3 | chr2:4619145-4621448 FORWARD LENGTH=510	NA
AT2G11890.1	FR	5	0	5	0	Complete	FALSE	TTM3, AtCDC26, AtTTM3	| Symbols: TTM3, AtCDC26, AtTTM3 | CELL DIVISION CYCLE PROTEIN 26, Triphosphate Tunnel Metalloenzyme 3 | chr2:4802999-4803631 FORWARD LENGTH=210	NA
AT2G11890.1	FR_AZD	5	0	5	0	Complete	FALSE	TTM3, AtCDC26, AtTTM3	| Symbols: TTM3, AtCDC26, AtTTM3 | CELL DIVISION CYCLE PROTEIN 26, Triphosphate Tunnel Metalloenzyme 3 | chr2:4802999-4803631 FORWARD LENGTH=210	NA
AT2G11890.1	WL	5	0	5	0	Complete	FALSE	TTM3, AtCDC26, AtTTM3	| Symbols: TTM3, AtCDC26, AtTTM3 | CELL DIVISION CYCLE PROTEIN 26, Triphosphate Tunnel Metalloenzyme 3 | chr2:4802999-4803631 FORWARD LENGTH=210	NA
AT2G11890.1	WL_AZD	5	0	5	0	Complete	FALSE	TTM3, AtCDC26, AtTTM3	| Symbols: TTM3, AtCDC26, AtTTM3 | CELL DIVISION CYCLE PROTEIN 26, Triphosphate Tunnel Metalloenzyme 3 | chr2:4802999-4803631 FORWARD LENGTH=210	NA
AT2G12550.1	FR	5	0	5	0	Complete	FALSE	NUB1	| Symbols: NUB1 | homolog of human NUB1 | chr2:5114881-5118486 FORWARD LENGTH=562	NA
AT2G12550.1	FR_AZD	5	0	5	0	Complete	FALSE	NUB1	| Symbols: NUB1 | homolog of human NUB1 | chr2:5114881-5118486 FORWARD LENGTH=562	NA
AT2G12550.1	WL	5	0	5	0	Complete	FALSE	NUB1	| Symbols: NUB1 | homolog of human NUB1 | chr2:5114881-5118486 FORWARD LENGTH=562	NA
AT2G12550.1	WL_AZD	5	0	5	0	Complete	FALSE	NUB1	| Symbols: NUB1 | homolog of human NUB1 | chr2:5114881-5118486 FORWARD LENGTH=562	NA
AT2G13360.1	FR	5	0	5	0	Complete	FALSE	SGAT, AGT, AGT1	| Symbols: SGAT, AGT, AGT1 | ALANINE:GLYOXYLATE AMINOTRANSFERASE 1, alanine:glyoxylate aminotransferase, L-serine:glyoxylate aminotransferase | chr2:5539417-5540902 REVERSE LENGTH=401	AT2G13360.2;AT2G13360.3
AT2G13360.1	FR_AZD	5	0	5	0	Complete	FALSE	SGAT, AGT, AGT1	| Symbols: SGAT, AGT, AGT1 | ALANINE:GLYOXYLATE AMINOTRANSFERASE 1, alanine:glyoxylate aminotransferase, L-serine:glyoxylate aminotransferase | chr2:5539417-5540902 REVERSE LENGTH=401	AT2G13360.2;AT2G13360.3
AT2G13360.1	WL	5	0	5	0	Complete	FALSE	SGAT, AGT, AGT1	| Symbols: SGAT, AGT, AGT1 | ALANINE:GLYOXYLATE AMINOTRANSFERASE 1, alanine:glyoxylate aminotransferase, L-serine:glyoxylate aminotransferase | chr2:5539417-5540902 REVERSE LENGTH=401	AT2G13360.2;AT2G13360.3
AT2G13360.1	WL_AZD	5	0	5	0	Complete	FALSE	SGAT, AGT, AGT1	| Symbols: SGAT, AGT, AGT1 | ALANINE:GLYOXYLATE AMINOTRANSFERASE 1, alanine:glyoxylate aminotransferase, L-serine:glyoxylate aminotransferase | chr2:5539417-5540902 REVERSE LENGTH=401	AT2G13360.2;AT2G13360.3
AT2G13370.1	FR	5	0	5	0	Complete	FALSE	CHR5	| Symbols: CHR5 | chromatin remodeling 5 | chr2:5544601-5555543 REVERSE LENGTH=1724	AT2G13370.2;AT2G13370.3
AT2G13370.1	FR_AZD	5	0	5	0	Complete	FALSE	CHR5	| Symbols: CHR5 | chromatin remodeling 5 | chr2:5544601-5555543 REVERSE LENGTH=1724	AT2G13370.2;AT2G13370.3
AT2G13370.1	WL	5	0	5	0	Complete	FALSE	CHR5	| Symbols: CHR5 | chromatin remodeling 5 | chr2:5544601-5555543 REVERSE LENGTH=1724	AT2G13370.2;AT2G13370.3
AT2G13370.1	WL_AZD	5	0	5	0	Complete	FALSE	CHR5	| Symbols: CHR5 | chromatin remodeling 5 | chr2:5544601-5555543 REVERSE LENGTH=1724	AT2G13370.2;AT2G13370.3
AT2G13440.1	FR	5	0	5	0	Complete	FALSE	NA	| Symbols: no symbol available | no full name available | chr2:5593270-5598296 REVERSE LENGTH=723	NA
AT2G13440.1	FR_AZD	5	0	5	0	Complete	FALSE	NA	| Symbols: no symbol available | no full name available | chr2:5593270-5598296 REVERSE LENGTH=723	NA
AT2G13440.1	WL	5	0	5	0	Complete	FALSE	NA	| Symbols: no symbol available | no full name available | chr2:5593270-5598296 REVERSE LENGTH=723	NA
AT2G13440.1	WL_AZD	5	0	5	0	Complete	FALSE	NA	| Symbols: no symbol available | no full name available | chr2:5593270-5598296 REVERSE LENGTH=723	NA
AT2G13540.1	FR	5	0	5	0	Complete	FALSE	CBP80, ENS, ABH1, ATCBP80	| Symbols: CBP80, ENS, ABH1, ATCBP80 | ABA HYPERSENSITIVE 1, ENSALADA, CAP-BINDING PROTEIN 80 | chr2:5637053-5642813 FORWARD LENGTH=848	NA
AT2G13540.1	FR_AZD	5	0	5	0	Complete	FALSE	CBP80, ENS, ABH1, ATCBP80	| Symbols: CBP80, ENS, ABH1, ATCBP80 | ABA HYPERSENSITIVE 1, ENSALADA, CAP-BINDING PROTEIN 80 | chr2:5637053-5642813 FORWARD LENGTH=848	NA
AT2G13540.1	WL	5	0	5	0	Complete	FALSE	CBP80, ENS, ABH1, ATCBP80	| Symbols: CBP80, ENS, ABH1, ATCBP80 | ABA HYPERSENSITIVE 1, ENSALADA, CAP-BINDING PROTEIN 80 | chr2:5637053-5642813 FORWARD LENGTH=848	NA
AT2G13540.1	WL_AZD	5	0	5	0	Complete	FALSE	CBP80, ENS, ABH1, ATCBP80	| Symbols: CBP80, ENS, ABH1, ATCBP80 | ABA HYPERSENSITIVE 1, ENSALADA, CAP-BINDING PROTEIN 80 | chr2:5637053-5642813 FORWARD LENGTH=848	NA
AT2G13560.1	FR	5	0	5	0	Complete	FALSE	NAD-ME1	| Symbols: NAD-ME1 | NAD-dependent malic enzyme 1 | chr2:5650089-5655103 FORWARD LENGTH=623	NA
AT2G13560.1	FR_AZD	5	0	5	0	Complete	FALSE	NAD-ME1	| Symbols: NAD-ME1 | NAD-dependent malic enzyme 1 | chr2:5650089-5655103 FORWARD LENGTH=623	NA
AT2G13560.1	WL	5	0	5	0	Complete	FALSE	NAD-ME1	| Symbols: NAD-ME1 | NAD-dependent malic enzyme 1 | chr2:5650089-5655103 FORWARD LENGTH=623	NA
AT2G13560.1	WL_AZD	5	0	5	0	Complete	FALSE	NAD-ME1	| Symbols: NAD-ME1 | NAD-dependent malic enzyme 1 | chr2:5650089-5655103 FORWARD LENGTH=623	NA
AT2G13610.1	FR	5	0	5	0	Complete	FALSE	ABCG5	| Symbols: ABCG5 | ATP-binding cassette G5 | chr2:5673827-5675776 REVERSE LENGTH=649	NA
AT2G13610.1	FR_AZD	5	0	5	0	Complete	FALSE	ABCG5	| Symbols: ABCG5 | ATP-binding cassette G5 | chr2:5673827-5675776 REVERSE LENGTH=649	NA
AT2G13610.1	WL	5	0	5	0	Complete	FALSE	ABCG5	| Symbols: ABCG5 | ATP-binding cassette G5 | chr2:5673827-5675776 REVERSE LENGTH=649	NA
AT2G13610.1	WL_AZD	5	0	5	0	Complete	FALSE	ABCG5	| Symbols: ABCG5 | ATP-binding cassette G5 | chr2:5673827-5675776 REVERSE LENGTH=649	NA
AT2G13650.1	FR	4	1	5	0.2	Partial_Missing	FALSE	GONST1	| Symbols: GONST1 | golgi nucleotide sugar transporter 1 | chr2:5687584-5690303 REVERSE LENGTH=333	AT2G13650.2;AT2G13650.3;AT2G13650.7
AT2G13650.1	FR_AZD	4	1	5	0.2	Partial_Missing	FALSE	GONST1	| Symbols: GONST1 | golgi nucleotide sugar transporter 1 | chr2:5687584-5690303 REVERSE LENGTH=333	AT2G13650.2;AT2G13650.3;AT2G13650.7
AT2G13650.1	WL	3	2	5	0.4	Partial_Missing	FALSE	GONST1	| Symbols: GONST1 | golgi nucleotide sugar transporter 1 | chr2:5687584-5690303 REVERSE LENGTH=333	AT2G13650.2;AT2G13650.3;AT2G13650.7
AT2G13650.1	WL_AZD	4	1	5	0.2	Partial_Missing	FALSE	GONST1	| Symbols: GONST1 | golgi nucleotide sugar transporter 1 | chr2:5687584-5690303 REVERSE LENGTH=333	AT2G13650.2;AT2G13650.3;AT2G13650.7
AT2G13790.1	FR	5	0	5	0	Complete	FALSE	BKK1, ATSERK4, SERK4, BAK7	| Symbols: BKK1, ATSERK4, SERK4, BAK7 | BRI1- ASSOCIATED KINASE 7, BAK1-LIKE 1, somatic embryogenesis receptor-like kinase 4, SOMATIC EMBRYOGENESIS RECEPTOR-LIKE KINASE 4 | chr2:5741979-5746581 FORWARD LENGTH=620	NA
AT2G13790.1	FR_AZD	5	0	5	0	Complete	FALSE	BKK1, ATSERK4, SERK4, BAK7	| Symbols: BKK1, ATSERK4, SERK4, BAK7 | BRI1- ASSOCIATED KINASE 7, BAK1-LIKE 1, somatic embryogenesis receptor-like kinase 4, SOMATIC EMBRYOGENESIS RECEPTOR-LIKE KINASE 4 | chr2:5741979-5746581 FORWARD LENGTH=620	NA
AT2G13790.1	WL	5	0	5	0	Complete	FALSE	BKK1, ATSERK4, SERK4, BAK7	| Symbols: BKK1, ATSERK4, SERK4, BAK7 | BRI1- ASSOCIATED KINASE 7, BAK1-LIKE 1, somatic embryogenesis receptor-like kinase 4, SOMATIC EMBRYOGENESIS RECEPTOR-LIKE KINASE 4 | chr2:5741979-5746581 FORWARD LENGTH=620	NA
AT2G13790.1	WL_AZD	5	0	5	0	Complete	FALSE	BKK1, ATSERK4, SERK4, BAK7	| Symbols: BKK1, ATSERK4, SERK4, BAK7 | BRI1- ASSOCIATED KINASE 7, BAK1-LIKE 1, somatic embryogenesis receptor-like kinase 4, SOMATIC EMBRYOGENESIS RECEPTOR-LIKE KINASE 4 | chr2:5741979-5746581 FORWARD LENGTH=620	NA
AT2G13820.1	FR	5	0	5	0	Complete	FALSE	AtXYP2, LPTG11, XYP2	| Symbols: AtXYP2, LPTG11, XYP2 | glycosylphosphatidylinositol-anchored lipid protein transfer 11, xylogen protein 2 | chr2:5774295-5776279 REVERSE LENGTH=169	AT2G13820.2;AT2G13820.3
AT2G13820.1	FR_AZD	5	0	5	0	Complete	FALSE	AtXYP2, LPTG11, XYP2	| Symbols: AtXYP2, LPTG11, XYP2 | glycosylphosphatidylinositol-anchored lipid protein transfer 11, xylogen protein 2 | chr2:5774295-5776279 REVERSE LENGTH=169	AT2G13820.2;AT2G13820.3
AT2G13820.1	WL	5	0	5	0	Complete	FALSE	AtXYP2, LPTG11, XYP2	| Symbols: AtXYP2, LPTG11, XYP2 | glycosylphosphatidylinositol-anchored lipid protein transfer 11, xylogen protein 2 | chr2:5774295-5776279 REVERSE LENGTH=169	AT2G13820.2;AT2G13820.3
AT2G13820.1	WL_AZD	5	0	5	0	Complete	FALSE	AtXYP2, LPTG11, XYP2	| Symbols: AtXYP2, LPTG11, XYP2 | glycosylphosphatidylinositol-anchored lipid protein transfer 11, xylogen protein 2 | chr2:5774295-5776279 REVERSE LENGTH=169	AT2G13820.2;AT2G13820.3
AT2G13840.1	FR	0	5	5	1	Total_Missing	FALSE	NA	| Symbols: no symbol available | no full name available | chr2:5788616-5791057 REVERSE LENGTH=434	NA
AT2G13840.1	FR_AZD	3	2	5	0.4	Partial_Missing	FALSE	NA	| Symbols: no symbol available | no full name available | chr2:5788616-5791057 REVERSE LENGTH=434	NA
AT2G13840.1	WL	1	4	5	0.8	Total_Missing	FALSE	NA	| Symbols: no symbol available | no full name available | chr2:5788616-5791057 REVERSE LENGTH=434	NA
AT2G13840.1	WL_AZD	0	5	5	1	Total_Missing	FALSE	NA	| Symbols: no symbol available | no full name available | chr2:5788616-5791057 REVERSE LENGTH=434	NA
AT2G14045.3	FR	5	0	5	0	Complete	FALSE	NA	| Symbols: no symbol available | no full name available | chr2:5907133-5908274 FORWARD LENGTH=91	AT2G14045.1;AT2G14045.2;AT2G14045.4
AT2G14045.3	FR_AZD	5	0	5	0	Complete	FALSE	NA	| Symbols: no symbol available | no full name available | chr2:5907133-5908274 FORWARD LENGTH=91	AT2G14045.1;AT2G14045.2;AT2G14045.4
AT2G14045.3	WL	5	0	5	0	Complete	FALSE	NA	| Symbols: no symbol available | no full name available | chr2:5907133-5908274 FORWARD LENGTH=91	AT2G14045.1;AT2G14045.2;AT2G14045.4
AT2G14045.3	WL_AZD	5	0	5	0	Complete	FALSE	NA	| Symbols: no symbol available | no full name available | chr2:5907133-5908274 FORWARD LENGTH=91	AT2G14045.1;AT2G14045.2;AT2G14045.4
AT2G14060.1	FR	1	4	5	0.8	Total_Missing	FALSE	NA	| Symbols: no symbol available | no full name available | chr2:5914514-5916182 REVERSE LENGTH=372	AT2G14060.2
AT2G14060.1	FR_AZD	0	5	5	1	Total_Missing	FALSE	NA	| Symbols: no symbol available | no full name available | chr2:5914514-5916182 REVERSE LENGTH=372	AT2G14060.2
AT2G14060.1	WL	2	3	5	0.6	Partial_Missing	FALSE	NA	| Symbols: no symbol available | no full name available | chr2:5914514-5916182 REVERSE LENGTH=372	AT2G14060.2
AT2G14060.1	WL_AZD	2	3	5	0.6	Partial_Missing	FALSE	NA	| Symbols: no symbol available | no full name available | chr2:5914514-5916182 REVERSE LENGTH=372	AT2G14060.2
AT2G14110.1	FR	5	0	5	0	Complete	FALSE	NA	| Symbols: no symbol available | no full name available | chr2:5952005-5953002 FORWARD LENGTH=190	NA
AT2G14110.1	FR_AZD	5	0	5	0	Complete	FALSE	NA	| Symbols: no symbol available | no full name available | chr2:5952005-5953002 FORWARD LENGTH=190	NA
AT2G14110.1	WL	5	0	5	0	Complete	FALSE	NA	| Symbols: no symbol available | no full name available | chr2:5952005-5953002 FORWARD LENGTH=190	NA
AT2G14110.1	WL_AZD	5	0	5	0	Complete	FALSE	NA	| Symbols: no symbol available | no full name available | chr2:5952005-5953002 FORWARD LENGTH=190	NA
AT2G14120.1	FR	5	0	5	0	Complete	FALSE	DRP3B	| Symbols: DRP3B | dynamin related protein | chr2:5954253-5960015 REVERSE LENGTH=780	AT2G14120.2;AT2G14120.3
AT2G14120.1	FR_AZD	5	0	5	0	Complete	FALSE	DRP3B	| Symbols: DRP3B | dynamin related protein | chr2:5954253-5960015 REVERSE LENGTH=780	AT2G14120.2;AT2G14120.3
AT2G14120.1	WL	5	0	5	0	Complete	FALSE	DRP3B	| Symbols: DRP3B | dynamin related protein | chr2:5954253-5960015 REVERSE LENGTH=780	AT2G14120.2;AT2G14120.3
AT2G14120.1	WL_AZD	5	0	5	0	Complete	FALSE	DRP3B	| Symbols: DRP3B | dynamin related protein | chr2:5954253-5960015 REVERSE LENGTH=780	AT2G14120.2;AT2G14120.3
AT2G14170.1	FR	5	0	5	0	Complete	FALSE	ALDH6B2, MMSD	| Symbols: ALDH6B2, MMSD | aldehyde dehydrogenase 6B2 | chr2:5977727-5981899 REVERSE LENGTH=607	AT2G14170.2
AT2G14170.1	FR_AZD	5	0	5	0	Complete	FALSE	ALDH6B2, MMSD	| Symbols: ALDH6B2, MMSD | aldehyde dehydrogenase 6B2 | chr2:5977727-5981899 REVERSE LENGTH=607	AT2G14170.2
AT2G14170.1	WL	5	0	5	0	Complete	FALSE	ALDH6B2, MMSD	| Symbols: ALDH6B2, MMSD | aldehyde dehydrogenase 6B2 | chr2:5977727-5981899 REVERSE LENGTH=607	AT2G14170.2
AT2G14170.1	WL_AZD	5	0	5	0	Complete	FALSE	ALDH6B2, MMSD	| Symbols: ALDH6B2, MMSD | aldehyde dehydrogenase 6B2 | chr2:5977727-5981899 REVERSE LENGTH=607	AT2G14170.2
AT2G14255.1	FR	5	0	5	0	Complete	FALSE	NA	| Symbols: no symbol available | no full name available | chr2:6036974-6040892 FORWARD LENGTH=536	NA
AT2G14255.1	FR_AZD	5	0	5	0	Complete	FALSE	NA	| Symbols: no symbol available | no full name available | chr2:6036974-6040892 FORWARD LENGTH=536	NA
AT2G14255.1	WL	5	0	5	0	Complete	FALSE	NA	| Symbols: no symbol available | no full name available | chr2:6036974-6040892 FORWARD LENGTH=536	NA
AT2G14255.1	WL_AZD	5	0	5	0	Complete	FALSE	NA	| Symbols: no symbol available | no full name available | chr2:6036974-6040892 FORWARD LENGTH=536	NA
AT2G14260.2	FR	5	0	5	0	Complete	FALSE	PIP, PAP1	| Symbols: PIP, PAP1 | proline iminopeptidase, prolyl aminopeptidase 1 | chr2:6041441-6043475 REVERSE LENGTH=329	AT2G14260.3
AT2G14260.2	FR_AZD	5	0	5	0	Complete	FALSE	PIP, PAP1	| Symbols: PIP, PAP1 | proline iminopeptidase, prolyl aminopeptidase 1 | chr2:6041441-6043475 REVERSE LENGTH=329	AT2G14260.3
AT2G14260.2	WL	5	0	5	0	Complete	FALSE	PIP, PAP1	| Symbols: PIP, PAP1 | proline iminopeptidase, prolyl aminopeptidase 1 | chr2:6041441-6043475 REVERSE LENGTH=329	AT2G14260.3
AT2G14260.2	WL_AZD	5	0	5	0	Complete	FALSE	PIP, PAP1	| Symbols: PIP, PAP1 | proline iminopeptidase, prolyl aminopeptidase 1 | chr2:6041441-6043475 REVERSE LENGTH=329	AT2G14260.3
AT2G14260.4	FR	5	0	5	0	Complete	FALSE	PIP, PAP1	| Symbols: PIP, PAP1 | proline iminopeptidase, prolyl aminopeptidase 1 | chr2:6041686-6043869 REVERSE LENGTH=378	AT2G14260.1
AT2G14260.4	FR_AZD	5	0	5	0	Complete	FALSE	PIP, PAP1	| Symbols: PIP, PAP1 | proline iminopeptidase, prolyl aminopeptidase 1 | chr2:6041686-6043869 REVERSE LENGTH=378	AT2G14260.1
AT2G14260.4	WL	5	0	5	0	Complete	FALSE	PIP, PAP1	| Symbols: PIP, PAP1 | proline iminopeptidase, prolyl aminopeptidase 1 | chr2:6041686-6043869 REVERSE LENGTH=378	AT2G14260.1
AT2G14260.4	WL_AZD	5	0	5	0	Complete	FALSE	PIP, PAP1	| Symbols: PIP, PAP1 | proline iminopeptidase, prolyl aminopeptidase 1 | chr2:6041686-6043869 REVERSE LENGTH=378	AT2G14260.1
AT2G14530.1	FR	3	2	5	0.4	Partial_Missing	FALSE	TBL13	| Symbols: TBL13 | TRICHOME BIREFRINGENCE-LIKE 13 | chr2:6187484-6190137 FORWARD LENGTH=412	NA
AT2G14530.1	FR_AZD	4	1	5	0.2	Partial_Missing	FALSE	TBL13	| Symbols: TBL13 | TRICHOME BIREFRINGENCE-LIKE 13 | chr2:6187484-6190137 FORWARD LENGTH=412	NA
AT2G14530.1	WL	2	3	5	0.6	Partial_Missing	FALSE	TBL13	| Symbols: TBL13 | TRICHOME BIREFRINGENCE-LIKE 13 | chr2:6187484-6190137 FORWARD LENGTH=412	NA
AT2G14530.1	WL_AZD	4	1	5	0.2	Partial_Missing	FALSE	TBL13	| Symbols: TBL13 | TRICHOME BIREFRINGENCE-LIKE 13 | chr2:6187484-6190137 FORWARD LENGTH=412	NA
AT2G14680.1	FR	5	0	5	0	Complete	FALSE	MEE13	| Symbols: MEE13 | maternal effect embryo arrest 13 | chr2:6278256-6283766 FORWARD LENGTH=629	AT2G14680.2;AT2G14680.3;AT2G14680.4;AT2G14680.5;AT2G14680.7
AT2G14680.1	FR_AZD	5	0	5	0	Complete	FALSE	MEE13	| Symbols: MEE13 | maternal effect embryo arrest 13 | chr2:6278256-6283766 FORWARD LENGTH=629	AT2G14680.2;AT2G14680.3;AT2G14680.4;AT2G14680.5;AT2G14680.7
AT2G14680.1	WL	4	1	5	0.2	Partial_Missing	FALSE	MEE13	| Symbols: MEE13 | maternal effect embryo arrest 13 | chr2:6278256-6283766 FORWARD LENGTH=629	AT2G14680.2;AT2G14680.3;AT2G14680.4;AT2G14680.5;AT2G14680.7
AT2G14680.1	WL_AZD	5	0	5	0	Complete	FALSE	MEE13	| Symbols: MEE13 | maternal effect embryo arrest 13 | chr2:6278256-6283766 FORWARD LENGTH=629	AT2G14680.2;AT2G14680.3;AT2G14680.4;AT2G14680.5;AT2G14680.7
AT2G14720.1	FR	5	0	5	0	Complete	FALSE	MTV2, BP80-2;1, MTV4, VSR4, VSR2;1	| Symbols: MTV2, BP80-2;1, MTV4, VSR4, VSR2;1 | vacuolar sorting receptor 4, VACUOLAR SORTING RECEPTOR 2;1, modified transport to the vacuole 2, binding protein of 80 kDa 2;1 | chr2:6300878-6304156 REVERSE LENGTH=628	AT2G14720.2
AT2G14720.1	FR_AZD	5	0	5	0	Complete	FALSE	MTV2, BP80-2;1, MTV4, VSR4, VSR2;1	| Symbols: MTV2, BP80-2;1, MTV4, VSR4, VSR2;1 | vacuolar sorting receptor 4, VACUOLAR SORTING RECEPTOR 2;1, modified transport to the vacuole 2, binding protein of 80 kDa 2;1 | chr2:6300878-6304156 REVERSE LENGTH=628	AT2G14720.2
AT2G14720.1	WL	5	0	5	0	Complete	FALSE	MTV2, BP80-2;1, MTV4, VSR4, VSR2;1	| Symbols: MTV2, BP80-2;1, MTV4, VSR4, VSR2;1 | vacuolar sorting receptor 4, VACUOLAR SORTING RECEPTOR 2;1, modified transport to the vacuole 2, binding protein of 80 kDa 2;1 | chr2:6300878-6304156 REVERSE LENGTH=628	AT2G14720.2
AT2G14720.1	WL_AZD	5	0	5	0	Complete	FALSE	MTV2, BP80-2;1, MTV4, VSR4, VSR2;1	| Symbols: MTV2, BP80-2;1, MTV4, VSR4, VSR2;1 | vacuolar sorting receptor 4, VACUOLAR SORTING RECEPTOR 2;1, modified transport to the vacuole 2, binding protein of 80 kDa 2;1 | chr2:6300878-6304156 REVERSE LENGTH=628	AT2G14720.2
AT2G14750.1	FR	5	0	5	0	Complete	FALSE	APK, APK1, ATAKN1, AKN1	| Symbols: APK, APK1, ATAKN1, AKN1 | APS KINASE 1, ADENOSINE-5'-PHOSPHOSULFATE (APS) KINASE 1, APS kinase | chr2:6314128-6315501 FORWARD LENGTH=276	NA
AT2G14750.1	FR_AZD	5	0	5	0	Complete	FALSE	APK, APK1, ATAKN1, AKN1	| Symbols: APK, APK1, ATAKN1, AKN1 | APS KINASE 1, ADENOSINE-5'-PHOSPHOSULFATE (APS) KINASE 1, APS kinase | chr2:6314128-6315501 FORWARD LENGTH=276	NA
AT2G14750.1	WL	5	0	5	0	Complete	FALSE	APK, APK1, ATAKN1, AKN1	| Symbols: APK, APK1, ATAKN1, AKN1 | APS KINASE 1, ADENOSINE-5'-PHOSPHOSULFATE (APS) KINASE 1, APS kinase | chr2:6314128-6315501 FORWARD LENGTH=276	NA
AT2G14750.1	WL_AZD	5	0	5	0	Complete	FALSE	APK, APK1, ATAKN1, AKN1	| Symbols: APK, APK1, ATAKN1, AKN1 | APS KINASE 1, ADENOSINE-5'-PHOSPHOSULFATE (APS) KINASE 1, APS kinase | chr2:6314128-6315501 FORWARD LENGTH=276	NA
AT2G14835.1	FR	5	0	5	0	Complete	FALSE	NA	| Symbols: no symbol available | no full name available | chr2:6367238-6370610 FORWARD LENGTH=343	AT2G14835.2
AT2G14835.1	FR_AZD	5	0	5	0	Complete	FALSE	NA	| Symbols: no symbol available | no full name available | chr2:6367238-6370610 FORWARD LENGTH=343	AT2G14835.2
AT2G14835.1	WL	5	0	5	0	Complete	FALSE	NA	| Symbols: no symbol available | no full name available | chr2:6367238-6370610 FORWARD LENGTH=343	AT2G14835.2
AT2G14835.1	WL_AZD	5	0	5	0	Complete	FALSE	NA	| Symbols: no symbol available | no full name available | chr2:6367238-6370610 FORWARD LENGTH=343	AT2G14835.2
AT2G14860.1	FR	5	0	5	0	Complete	FALSE	NA	| Symbols: no symbol available | no full name available | chr2:6387820-6389563 REVERSE LENGTH=252	NA
AT2G14860.1	FR_AZD	3	2	5	0.4	Partial_Missing	FALSE	NA	| Symbols: no symbol available | no full name available | chr2:6387820-6389563 REVERSE LENGTH=252	NA
AT2G14860.1	WL	5	0	5	0	Complete	FALSE	NA	| Symbols: no symbol available | no full name available | chr2:6387820-6389563 REVERSE LENGTH=252	NA
AT2G14860.1	WL_AZD	3	2	5	0.4	Partial_Missing	FALSE	NA	| Symbols: no symbol available | no full name available | chr2:6387820-6389563 REVERSE LENGTH=252	NA
AT2G14880.1	FR	5	0	5	0	Complete	FALSE	SWIB2	| Symbols: SWIB2 | | chr2:6393686-6394841 REVERSE LENGTH=141	NA
AT2G14880.1	FR_AZD	5	0	5	0	Complete	FALSE	SWIB2	| Symbols: SWIB2 | | chr2:6393686-6394841 REVERSE LENGTH=141	NA
AT2G14880.1	WL	5	0	5	0	Complete	FALSE	SWIB2	| Symbols: SWIB2 | | chr2:6393686-6394841 REVERSE LENGTH=141	NA
AT2G14880.1	WL_AZD	5	0	5	0	Complete	FALSE	SWIB2	| Symbols: SWIB2 | | chr2:6393686-6394841 REVERSE LENGTH=141	NA
AT2G15050.1	FR	5	0	5	0	Complete	FALSE	LTP, LTP7	| Symbols: LTP, LTP7 | lipid transfer protein, lipid transfer protein 7 | chr2:6518888-6519259 FORWARD LENGTH=123	AT2G15050.3
AT2G15050.1	FR_AZD	5	0	5	0	Complete	FALSE	LTP, LTP7	| Symbols: LTP, LTP7 | lipid transfer protein, lipid transfer protein 7 | chr2:6518888-6519259 FORWARD LENGTH=123	AT2G15050.3
AT2G15050.1	WL	5	0	5	0	Complete	FALSE	LTP, LTP7	| Symbols: LTP, LTP7 | lipid transfer protein, lipid transfer protein 7 | chr2:6518888-6519259 FORWARD LENGTH=123	AT2G15050.3
AT2G15050.1	WL_AZD	5	0	5	0	Complete	FALSE	LTP, LTP7	| Symbols: LTP, LTP7 | lipid transfer protein, lipid transfer protein 7 | chr2:6518888-6519259 FORWARD LENGTH=123	AT2G15050.3
AT2G15090.1	FR	5	0	5	0	Complete	FALSE	KCS8	| Symbols: KCS8 | 3-ketoacyl-CoA synthase 8 | chr2:6542336-6543781 FORWARD LENGTH=481	NA
AT2G15090.1	FR_AZD	5	0	5	0	Complete	FALSE	KCS8	| Symbols: KCS8 | 3-ketoacyl-CoA synthase 8 | chr2:6542336-6543781 FORWARD LENGTH=481	NA
AT2G15090.1	WL	5	0	5	0	Complete	FALSE	KCS8	| Symbols: KCS8 | 3-ketoacyl-CoA synthase 8 | chr2:6542336-6543781 FORWARD LENGTH=481	NA
AT2G15090.1	WL_AZD	5	0	5	0	Complete	FALSE	KCS8	| Symbols: KCS8 | 3-ketoacyl-CoA synthase 8 | chr2:6542336-6543781 FORWARD LENGTH=481	NA
AT2G15220.1	FR	5	0	5	0	Complete	FALSE	NA	| Symbols: no symbol available | no full name available | chr2:6608689-6609366 FORWARD LENGTH=225	NA
AT2G15220.1	FR_AZD	5	0	5	0	Complete	FALSE	NA	| Symbols: no symbol available | no full name available | chr2:6608689-6609366 FORWARD LENGTH=225	NA
AT2G15220.1	WL	5	0	5	0	Complete	FALSE	NA	| Symbols: no symbol available | no full name available | chr2:6608689-6609366 FORWARD LENGTH=225	NA
AT2G15220.1	WL_AZD	5	0	5	0	Complete	FALSE	NA	| Symbols: no symbol available | no full name available | chr2:6608689-6609366 FORWARD LENGTH=225	NA
AT2G15240.1	FR	5	0	5	0	Complete	FALSE	NA	| Symbols: no symbol available | no full name available | chr2:6615980-6618862 REVERSE LENGTH=252	NA
AT2G15240.1	FR_AZD	5	0	5	0	Complete	FALSE	NA	| Symbols: no symbol available | no full name available | chr2:6615980-6618862 REVERSE LENGTH=252	NA
AT2G15240.1	WL	5	0	5	0	Complete	FALSE	NA	| Symbols: no symbol available | no full name available | chr2:6615980-6618862 REVERSE LENGTH=252	NA
AT2G15240.1	WL_AZD	5	0	5	0	Complete	FALSE	NA	| Symbols: no symbol available | no full name available | chr2:6615980-6618862 REVERSE LENGTH=252	NA
AT2G15270.1	FR	5	0	5	0	Complete	FALSE	NA	| Symbols: no symbol available | no full name available | chr2:6637967-6639252 FORWARD LENGTH=194	AT2G15270.2
AT2G15270.1	FR_AZD	5	0	5	0	Complete	FALSE	NA	| Symbols: no symbol available | no full name available | chr2:6637967-6639252 FORWARD LENGTH=194	AT2G15270.2
AT2G15270.1	WL	5	0	5	0	Complete	FALSE	NA	| Symbols: no symbol available | no full name available | chr2:6637967-6639252 FORWARD LENGTH=194	AT2G15270.2
AT2G15270.1	WL_AZD	5	0	5	0	Complete	FALSE	NA	| Symbols: no symbol available | no full name available | chr2:6637967-6639252 FORWARD LENGTH=194	AT2G15270.2
AT2G15290.1	FR	5	0	5	0	Complete	FALSE	AtTic21, CIA5, PIC1, TIC21	| Symbols: AtTic21, CIA5, PIC1, TIC21 | PERMEASE IN CHLOROPLASTS 1, CHLOROPLAST IMPORT APPARATUS 5, translocon at inner membrane of chloroplasts 21, TRANSLOCON AT INNER MEMBRANE OF CHLOROPLASTS 21 | chr2:6642512-6644011 REVERSE LENGTH=296	NA
AT2G15290.1	FR_AZD	5	0	5	0	Complete	FALSE	AtTic21, CIA5, PIC1, TIC21	| Symbols: AtTic21, CIA5, PIC1, TIC21 | PERMEASE IN CHLOROPLASTS 1, CHLOROPLAST IMPORT APPARATUS 5, translocon at inner membrane of chloroplasts 21, TRANSLOCON AT INNER MEMBRANE OF CHLOROPLASTS 21 | chr2:6642512-6644011 REVERSE LENGTH=296	NA
AT2G15290.1	WL	5	0	5	0	Complete	FALSE	AtTic21, CIA5, PIC1, TIC21	| Symbols: AtTic21, CIA5, PIC1, TIC21 | PERMEASE IN CHLOROPLASTS 1, CHLOROPLAST IMPORT APPARATUS 5, translocon at inner membrane of chloroplasts 21, TRANSLOCON AT INNER MEMBRANE OF CHLOROPLASTS 21 | chr2:6642512-6644011 REVERSE LENGTH=296	NA
AT2G15290.1	WL_AZD	5	0	5	0	Complete	FALSE	AtTic21, CIA5, PIC1, TIC21	| Symbols: AtTic21, CIA5, PIC1, TIC21 | PERMEASE IN CHLOROPLASTS 1, CHLOROPLAST IMPORT APPARATUS 5, translocon at inner membrane of chloroplasts 21, TRANSLOCON AT INNER MEMBRANE OF CHLOROPLASTS 21 | chr2:6642512-6644011 REVERSE LENGTH=296	NA
AT2G15320.1	FR	5	0	5	0	Complete	FALSE	NA	| Symbols: no symbol available | no full name available | chr2:6666527-6667675 REVERSE LENGTH=382	NA
AT2G15320.1	FR_AZD	5	0	5	0	Complete	FALSE	NA	| Symbols: no symbol available | no full name available | chr2:6666527-6667675 REVERSE LENGTH=382	NA
AT2G15320.1	WL	5	0	5	0	Complete	FALSE	NA	| Symbols: no symbol available | no full name available | chr2:6666527-6667675 REVERSE LENGTH=382	NA
AT2G15320.1	WL_AZD	5	0	5	0	Complete	FALSE	NA	| Symbols: no symbol available | no full name available | chr2:6666527-6667675 REVERSE LENGTH=382	NA
AT2G15400.1	FR	4	1	5	0.2	Partial_Missing	FALSE	NRPE3B, RBP36B	| Symbols: NRPE3B, RBP36B | | chr2:6713022-6714386 FORWARD LENGTH=319	NA
AT2G15400.1	FR_AZD	5	0	5	0	Complete	FALSE	NRPE3B, RBP36B	| Symbols: NRPE3B, RBP36B | | chr2:6713022-6714386 FORWARD LENGTH=319	NA
AT2G15400.1	WL	5	0	5	0	Complete	FALSE	NRPE3B, RBP36B	| Symbols: NRPE3B, RBP36B | | chr2:6713022-6714386 FORWARD LENGTH=319	NA
AT2G15400.1	WL_AZD	5	0	5	0	Complete	FALSE	NRPE3B, RBP36B	| Symbols: NRPE3B, RBP36B | | chr2:6713022-6714386 FORWARD LENGTH=319	NA
AT2G15430.1	FR	5	0	5	0	Complete	FALSE	NRPB3, RPB35.5A, NRPD3, NRPE3A, RBP36A	| Symbols: NRPB3, RPB35.5A, NRPD3, NRPE3A, RBP36A | | chr2:6733661-6735482 FORWARD LENGTH=319	NA
AT2G15430.1	FR_AZD	5	0	5	0	Complete	FALSE	NRPB3, RPB35.5A, NRPD3, NRPE3A, RBP36A	| Symbols: NRPB3, RPB35.5A, NRPD3, NRPE3A, RBP36A | | chr2:6733661-6735482 FORWARD LENGTH=319	NA
AT2G15430.1	WL	5	0	5	0	Complete	FALSE	NRPB3, RPB35.5A, NRPD3, NRPE3A, RBP36A	| Symbols: NRPB3, RPB35.5A, NRPD3, NRPE3A, RBP36A | | chr2:6733661-6735482 FORWARD LENGTH=319	NA
AT2G15430.1	WL_AZD	5	0	5	0	Complete	FALSE	NRPB3, RPB35.5A, NRPD3, NRPE3A, RBP36A	| Symbols: NRPB3, RPB35.5A, NRPD3, NRPE3A, RBP36A | | chr2:6733661-6735482 FORWARD LENGTH=319	NA
AT2G15480.1	FR	5	0	5	0	Complete	FALSE	UGT73B5	| Symbols: UGT73B5 | UDP-glucosyl transferase 73B5 | chr2:6758817-6760452 FORWARD LENGTH=484	AT2G15480.2
AT2G15480.1	FR_AZD	5	0	5	0	Complete	FALSE	UGT73B5	| Symbols: UGT73B5 | UDP-glucosyl transferase 73B5 | chr2:6758817-6760452 FORWARD LENGTH=484	AT2G15480.2
AT2G15480.1	WL	5	0	5	0	Complete	FALSE	UGT73B5	| Symbols: UGT73B5 | UDP-glucosyl transferase 73B5 | chr2:6758817-6760452 FORWARD LENGTH=484	AT2G15480.2
AT2G15480.1	WL_AZD	5	0	5	0	Complete	FALSE	UGT73B5	| Symbols: UGT73B5 | UDP-glucosyl transferase 73B5 | chr2:6758817-6760452 FORWARD LENGTH=484	AT2G15480.2
AT2G15490.1	FR	5	0	5	0	Complete	FALSE	UGT73B4	| Symbols: UGT73B4 | UDP-glycosyltransferase 73B4 | chr2:6761750-6763398 FORWARD LENGTH=484	NA
AT2G15490.1	FR_AZD	5	0	5	0	Complete	FALSE	UGT73B4	| Symbols: UGT73B4 | UDP-glycosyltransferase 73B4 | chr2:6761750-6763398 FORWARD LENGTH=484	NA
AT2G15490.1	WL	5	0	5	0	Complete	FALSE	UGT73B4	| Symbols: UGT73B4 | UDP-glycosyltransferase 73B4 | chr2:6761750-6763398 FORWARD LENGTH=484	NA
AT2G15490.1	WL_AZD	5	0	5	0	Complete	FALSE	UGT73B4	| Symbols: UGT73B4 | UDP-glycosyltransferase 73B4 | chr2:6761750-6763398 FORWARD LENGTH=484	NA
AT2G15570.1	FR	5	0	5	0	Complete	FALSE	ATHM3, TRX-M3, GAT1, ATM3	| Symbols: ATHM3, TRX-M3, GAT1, ATM3 | GFP ARRESTED TRAFFICKING 1, THIOREDOXIN-M3, Arabidopsis thioredoxin M-type 3 | chr2:6791556-6792902 REVERSE LENGTH=173	AT2G15570.2
AT2G15570.1	FR_AZD	5	0	5	0	Complete	FALSE	ATHM3, TRX-M3, GAT1, ATM3	| Symbols: ATHM3, TRX-M3, GAT1, ATM3 | GFP ARRESTED TRAFFICKING 1, THIOREDOXIN-M3, Arabidopsis thioredoxin M-type 3 | chr2:6791556-6792902 REVERSE LENGTH=173	AT2G15570.2
AT2G15570.1	WL	5	0	5	0	Complete	FALSE	ATHM3, TRX-M3, GAT1, ATM3	| Symbols: ATHM3, TRX-M3, GAT1, ATM3 | GFP ARRESTED TRAFFICKING 1, THIOREDOXIN-M3, Arabidopsis thioredoxin M-type 3 | chr2:6791556-6792902 REVERSE LENGTH=173	AT2G15570.2
AT2G15570.1	WL_AZD	5	0	5	0	Complete	FALSE	ATHM3, TRX-M3, GAT1, ATM3	| Symbols: ATHM3, TRX-M3, GAT1, ATM3 | GFP ARRESTED TRAFFICKING 1, THIOREDOXIN-M3, Arabidopsis thioredoxin M-type 3 | chr2:6791556-6792902 REVERSE LENGTH=173	AT2G15570.2
AT2G15620.1	FR	5	0	5	0	Complete	FALSE	NIR, ATHNIR, NIR1	| Symbols: NIR, ATHNIR, NIR1 | ARABIDOPSIS THALIANA NITRITE REDUCTASE, nitrite reductase 1, NITRITE REDUCTASE | chr2:6810552-6812666 FORWARD LENGTH=586	NA
AT2G15620.1	FR_AZD	5	0	5	0	Complete	FALSE	NIR, ATHNIR, NIR1	| Symbols: NIR, ATHNIR, NIR1 | ARABIDOPSIS THALIANA NITRITE REDUCTASE, nitrite reductase 1, NITRITE REDUCTASE | chr2:6810552-6812666 FORWARD LENGTH=586	NA
AT2G15620.1	WL	5	0	5	0	Complete	FALSE	NIR, ATHNIR, NIR1	| Symbols: NIR, ATHNIR, NIR1 | ARABIDOPSIS THALIANA NITRITE REDUCTASE, nitrite reductase 1, NITRITE REDUCTASE | chr2:6810552-6812666 FORWARD LENGTH=586	NA
AT2G15620.1	WL_AZD	5	0	5	0	Complete	FALSE	NIR, ATHNIR, NIR1	| Symbols: NIR, ATHNIR, NIR1 | ARABIDOPSIS THALIANA NITRITE REDUCTASE, nitrite reductase 1, NITRITE REDUCTASE | chr2:6810552-6812666 FORWARD LENGTH=586	NA
AT2G15690.1	FR	5	0	5	0	Complete	FALSE	BLX, DYW2	| Symbols: BLX, DYW2 | DYW domain protein 2 | chr2:6831855-6833594 REVERSE LENGTH=579	NA
AT2G15690.1	FR_AZD	5	0	5	0	Complete	FALSE	BLX, DYW2	| Symbols: BLX, DYW2 | DYW domain protein 2 | chr2:6831855-6833594 REVERSE LENGTH=579	NA
AT2G15690.1	WL	5	0	5	0	Complete	FALSE	BLX, DYW2	| Symbols: BLX, DYW2 | DYW domain protein 2 | chr2:6831855-6833594 REVERSE LENGTH=579	NA
AT2G15690.1	WL_AZD	5	0	5	0	Complete	FALSE	BLX, DYW2	| Symbols: BLX, DYW2 | DYW domain protein 2 | chr2:6831855-6833594 REVERSE LENGTH=579	NA
AT2G15790.1	FR	5	0	5	0	Complete	FALSE	CYP40, SQN	| Symbols: CYP40, SQN | CYCLOPHILIN 40, SQUINT | chr2:6878144-6880743 REVERSE LENGTH=361	NA
AT2G15790.1	FR_AZD	5	0	5	0	Complete	FALSE	CYP40, SQN	| Symbols: CYP40, SQN | CYCLOPHILIN 40, SQUINT | chr2:6878144-6880743 REVERSE LENGTH=361	NA
AT2G15790.1	WL	5	0	5	0	Complete	FALSE	CYP40, SQN	| Symbols: CYP40, SQN | CYCLOPHILIN 40, SQUINT | chr2:6878144-6880743 REVERSE LENGTH=361	NA
AT2G15790.1	WL_AZD	5	0	5	0	Complete	FALSE	CYP40, SQN	| Symbols: CYP40, SQN | CYCLOPHILIN 40, SQUINT | chr2:6878144-6880743 REVERSE LENGTH=361	NA
AT2G15820.1	FR	5	0	5	0	Complete	FALSE	OTP51	| Symbols: OTP51 | ORGANELLE TRANSCRIPT PROCESSING 51 | chr2:6888734-6891360 REVERSE LENGTH=849	NA
AT2G15820.1	FR_AZD	5	0	5	0	Complete	FALSE	OTP51	| Symbols: OTP51 | ORGANELLE TRANSCRIPT PROCESSING 51 | chr2:6888734-6891360 REVERSE LENGTH=849	NA
AT2G15820.1	WL	5	0	5	0	Complete	FALSE	OTP51	| Symbols: OTP51 | ORGANELLE TRANSCRIPT PROCESSING 51 | chr2:6888734-6891360 REVERSE LENGTH=849	NA
AT2G15820.1	WL_AZD	5	0	5	0	Complete	FALSE	OTP51	| Symbols: OTP51 | ORGANELLE TRANSCRIPT PROCESSING 51 | chr2:6888734-6891360 REVERSE LENGTH=849	NA
AT2G15860.1	FR	5	0	5	0	Complete	FALSE	NA	| Symbols: no symbol available | no full name available | chr2:6905712-6909282 REVERSE LENGTH=512	NA
AT2G15860.1	FR_AZD	5	0	5	0	Complete	FALSE	NA	| Symbols: no symbol available | no full name available | chr2:6905712-6909282 REVERSE LENGTH=512	NA
AT2G15860.1	WL	5	0	5	0	Complete	FALSE	NA	| Symbols: no symbol available | no full name available | chr2:6905712-6909282 REVERSE LENGTH=512	NA
AT2G15860.1	WL_AZD	5	0	5	0	Complete	FALSE	NA	| Symbols: no symbol available | no full name available | chr2:6905712-6909282 REVERSE LENGTH=512	NA
AT2G15890.1	FR	5	0	5	0	Complete	FALSE	MEE14, CBP1	| Symbols: MEE14, CBP1 | CCG-BINDING PROTEIN 1, maternal effect embryo arrest 14 | chr2:6921196-6921978 REVERSE LENGTH=203	NA
AT2G15890.1	FR_AZD	5	0	5	0	Complete	FALSE	MEE14, CBP1	| Symbols: MEE14, CBP1 | CCG-BINDING PROTEIN 1, maternal effect embryo arrest 14 | chr2:6921196-6921978 REVERSE LENGTH=203	NA
AT2G15890.1	WL	5	0	5	0	Complete	FALSE	MEE14, CBP1	| Symbols: MEE14, CBP1 | CCG-BINDING PROTEIN 1, maternal effect embryo arrest 14 | chr2:6921196-6921978 REVERSE LENGTH=203	NA
AT2G15890.1	WL_AZD	5	0	5	0	Complete	FALSE	MEE14, CBP1	| Symbols: MEE14, CBP1 | CCG-BINDING PROTEIN 1, maternal effect embryo arrest 14 | chr2:6921196-6921978 REVERSE LENGTH=203	NA
AT2G15900.1	FR	5	0	5	0	Complete	FALSE	SNX4	| Symbols: SNX4 | SORTING NEXIN 4 | chr2:6927390-6932535 FORWARD LENGTH=994	NA
AT2G15900.1	FR_AZD	5	0	5	0	Complete	FALSE	SNX4	| Symbols: SNX4 | SORTING NEXIN 4 | chr2:6927390-6932535 FORWARD LENGTH=994	NA
AT2G15900.1	WL	5	0	5	0	Complete	FALSE	SNX4	| Symbols: SNX4 | SORTING NEXIN 4 | chr2:6927390-6932535 FORWARD LENGTH=994	NA
AT2G15900.1	WL_AZD	5	0	5	0	Complete	FALSE	SNX4	| Symbols: SNX4 | SORTING NEXIN 4 | chr2:6927390-6932535 FORWARD LENGTH=994	NA
AT2G15970.1	FR	5	0	5	0	Complete	FALSE	ATCOR413-PM1, WCOR413-LIKE, FL3-5A3, WCOR413, COR413-PM1, ATCYP19	| Symbols: ATCOR413-PM1, WCOR413-LIKE, FL3-5A3, WCOR413, COR413-PM1, ATCYP19 | ARABIDOPSIS THALIANA COLD-REGULATED413 PLASMA MEMBRANE 1, CYCLOPHILLIN 19, cold regulated 413 plasma membrane 1 | chr2:6950163-6951012 FORWARD LENGTH=197	AT2G15970.2
AT2G15970.1	FR_AZD	5	0	5	0	Complete	FALSE	ATCOR413-PM1, WCOR413-LIKE, FL3-5A3, WCOR413, COR413-PM1, ATCYP19	| Symbols: ATCOR413-PM1, WCOR413-LIKE, FL3-5A3, WCOR413, COR413-PM1, ATCYP19 | ARABIDOPSIS THALIANA COLD-REGULATED413 PLASMA MEMBRANE 1, CYCLOPHILLIN 19, cold regulated 413 plasma membrane 1 | chr2:6950163-6951012 FORWARD LENGTH=197	AT2G15970.2
AT2G15970.1	WL	5	0	5	0	Complete	FALSE	ATCOR413-PM1, WCOR413-LIKE, FL3-5A3, WCOR413, COR413-PM1, ATCYP19	| Symbols: ATCOR413-PM1, WCOR413-LIKE, FL3-5A3, WCOR413, COR413-PM1, ATCYP19 | ARABIDOPSIS THALIANA COLD-REGULATED413 PLASMA MEMBRANE 1, CYCLOPHILLIN 19, cold regulated 413 plasma membrane 1 | chr2:6950163-6951012 FORWARD LENGTH=197	AT2G15970.2
AT2G15970.1	WL_AZD	5	0	5	0	Complete	FALSE	ATCOR413-PM1, WCOR413-LIKE, FL3-5A3, WCOR413, COR413-PM1, ATCYP19	| Symbols: ATCOR413-PM1, WCOR413-LIKE, FL3-5A3, WCOR413, COR413-PM1, ATCYP19 | ARABIDOPSIS THALIANA COLD-REGULATED413 PLASMA MEMBRANE 1, CYCLOPHILLIN 19, cold regulated 413 plasma membrane 1 | chr2:6950163-6951012 FORWARD LENGTH=197	AT2G15970.2
AT2G16005.1	FR	5	0	5	0	Complete	FALSE	ROSY1	| Symbols: ROSY1 | InteractoR Of SYnaptotagmin1 | chr2:6959347-6960135 REVERSE LENGTH=160	NA
AT2G16005.1	FR_AZD	5	0	5	0	Complete	FALSE	ROSY1	| Symbols: ROSY1 | InteractoR Of SYnaptotagmin1 | chr2:6959347-6960135 REVERSE LENGTH=160	NA
AT2G16005.1	WL	5	0	5	0	Complete	FALSE	ROSY1	| Symbols: ROSY1 | InteractoR Of SYnaptotagmin1 | chr2:6959347-6960135 REVERSE LENGTH=160	NA
AT2G16005.1	WL_AZD	5	0	5	0	Complete	FALSE	ROSY1	| Symbols: ROSY1 | InteractoR Of SYnaptotagmin1 | chr2:6959347-6960135 REVERSE LENGTH=160	NA
AT2G16060.1	FR	5	0	5	0	Complete	FALSE	Pgb1, ATGLB1, AHB1, GLB1, NSHB1, HB1, ARATH GLB1	| Symbols: Pgb1, ATGLB1, AHB1, GLB1, NSHB1, HB1, ARATH GLB1 | CLASS I HEMOGLOBIN, Phytoglobin 1, hemoglobin 1 | chr2:6982782-6983522 REVERSE LENGTH=160	NA
AT2G16060.1	FR_AZD	5	0	5	0	Complete	FALSE	Pgb1, ATGLB1, AHB1, GLB1, NSHB1, HB1, ARATH GLB1	| Symbols: Pgb1, ATGLB1, AHB1, GLB1, NSHB1, HB1, ARATH GLB1 | CLASS I HEMOGLOBIN, Phytoglobin 1, hemoglobin 1 | chr2:6982782-6983522 REVERSE LENGTH=160	NA
AT2G16060.1	WL	5	0	5	0	Complete	FALSE	Pgb1, ATGLB1, AHB1, GLB1, NSHB1, HB1, ARATH GLB1	| Symbols: Pgb1, ATGLB1, AHB1, GLB1, NSHB1, HB1, ARATH GLB1 | CLASS I HEMOGLOBIN, Phytoglobin 1, hemoglobin 1 | chr2:6982782-6983522 REVERSE LENGTH=160	NA
AT2G16060.1	WL_AZD	5	0	5	0	Complete	FALSE	Pgb1, ATGLB1, AHB1, GLB1, NSHB1, HB1, ARATH GLB1	| Symbols: Pgb1, ATGLB1, AHB1, GLB1, NSHB1, HB1, ARATH GLB1 | CLASS I HEMOGLOBIN, Phytoglobin 1, hemoglobin 1 | chr2:6982782-6983522 REVERSE LENGTH=160	NA
AT2G16070.2	FR	5	0	5	0	Complete	FALSE	PDV2	| Symbols: PDV2 | PLASTID DIVISION2 | chr2:6984072-6985356 REVERSE LENGTH=307	AT2G16070.1;AT2G16070.3
AT2G16070.2	FR_AZD	5	0	5	0	Complete	FALSE	PDV2	| Symbols: PDV2 | PLASTID DIVISION2 | chr2:6984072-6985356 REVERSE LENGTH=307	AT2G16070.1;AT2G16070.3
AT2G16070.2	WL	5	0	5	0	Complete	FALSE	PDV2	| Symbols: PDV2 | PLASTID DIVISION2 | chr2:6984072-6985356 REVERSE LENGTH=307	AT2G16070.1;AT2G16070.3
AT2G16070.2	WL_AZD	5	0	5	0	Complete	FALSE	PDV2	| Symbols: PDV2 | PLASTID DIVISION2 | chr2:6984072-6985356 REVERSE LENGTH=307	AT2G16070.1;AT2G16070.3
AT2G16250.1	FR	5	0	5	0	Complete	FALSE	NA	| Symbols: no symbol available | no full name available | chr2:7039682-7042933 REVERSE LENGTH=915	AT2G16250.2
AT2G16250.1	FR_AZD	5	0	5	0	Complete	FALSE	NA	| Symbols: no symbol available | no full name available | chr2:7039682-7042933 REVERSE LENGTH=915	AT2G16250.2
AT2G16250.1	WL	5	0	5	0	Complete	FALSE	NA	| Symbols: no symbol available | no full name available | chr2:7039682-7042933 REVERSE LENGTH=915	AT2G16250.2
AT2G16250.1	WL_AZD	5	0	5	0	Complete	FALSE	NA	| Symbols: no symbol available | no full name available | chr2:7039682-7042933 REVERSE LENGTH=915	AT2G16250.2
AT2G16280.1	FR	5	0	5	0	Complete	FALSE	KCS9	| Symbols: KCS9 | 3-ketoacyl-CoA synthase 9 | chr2:7051186-7052724 FORWARD LENGTH=512	NA
AT2G16280.1	FR_AZD	5	0	5	0	Complete	FALSE	KCS9	| Symbols: KCS9 | 3-ketoacyl-CoA synthase 9 | chr2:7051186-7052724 FORWARD LENGTH=512	NA
AT2G16280.1	WL	5	0	5	0	Complete	FALSE	KCS9	| Symbols: KCS9 | 3-ketoacyl-CoA synthase 9 | chr2:7051186-7052724 FORWARD LENGTH=512	NA
AT2G16280.1	WL_AZD	5	0	5	0	Complete	FALSE	KCS9	| Symbols: KCS9 | 3-ketoacyl-CoA synthase 9 | chr2:7051186-7052724 FORWARD LENGTH=512	NA
AT2G16365.1	FR	5	0	5	0	Complete	FALSE	PCH1, AtFDA10	| Symbols: PCH1, AtFDA10 | PHOTOPERIODIC CONTROL OF HYPOCOTYL 1, F-box/DUF295 Ancestral 10 | chr2:7074940-7079181 FORWARD LENGTH=778	AT2G16365.3;AT2G16365.4
AT2G16365.1	FR_AZD	5	0	5	0	Complete	FALSE	PCH1, AtFDA10	| Symbols: PCH1, AtFDA10 | PHOTOPERIODIC CONTROL OF HYPOCOTYL 1, F-box/DUF295 Ancestral 10 | chr2:7074940-7079181 FORWARD LENGTH=778	AT2G16365.3;AT2G16365.4
AT2G16365.1	WL	5	0	5	0	Complete	FALSE	PCH1, AtFDA10	| Symbols: PCH1, AtFDA10 | PHOTOPERIODIC CONTROL OF HYPOCOTYL 1, F-box/DUF295 Ancestral 10 | chr2:7074940-7079181 FORWARD LENGTH=778	AT2G16365.3;AT2G16365.4
AT2G16365.1	WL_AZD	5	0	5	0	Complete	FALSE	PCH1, AtFDA10	| Symbols: PCH1, AtFDA10 | PHOTOPERIODIC CONTROL OF HYPOCOTYL 1, F-box/DUF295 Ancestral 10 | chr2:7074940-7079181 FORWARD LENGTH=778	AT2G16365.3;AT2G16365.4
AT2G16370.1	FR	5	0	5	0	Complete	FALSE	THY-1, AtDRTS1, DHFR-TS-1	| Symbols: THY-1, AtDRTS1, DHFR-TS-1 | dihydrofolate reductase thymidylate synthase 1, thymidylate synthase 1 | chr2:7082038-7084333 REVERSE LENGTH=519	AT2G16370.3
AT2G16370.1	FR_AZD	5	0	5	0	Complete	FALSE	THY-1, AtDRTS1, DHFR-TS-1	| Symbols: THY-1, AtDRTS1, DHFR-TS-1 | dihydrofolate reductase thymidylate synthase 1, thymidylate synthase 1 | chr2:7082038-7084333 REVERSE LENGTH=519	AT2G16370.3
AT2G16370.1	WL	5	0	5	0	Complete	FALSE	THY-1, AtDRTS1, DHFR-TS-1	| Symbols: THY-1, AtDRTS1, DHFR-TS-1 | dihydrofolate reductase thymidylate synthase 1, thymidylate synthase 1 | chr2:7082038-7084333 REVERSE LENGTH=519	AT2G16370.3
AT2G16370.1	WL_AZD	5	0	5	0	Complete	FALSE	THY-1, AtDRTS1, DHFR-TS-1	| Symbols: THY-1, AtDRTS1, DHFR-TS-1 | dihydrofolate reductase thymidylate synthase 1, thymidylate synthase 1 | chr2:7082038-7084333 REVERSE LENGTH=519	AT2G16370.3
AT2G16390.1	FR	4	1	5	0.2	Partial_Missing	FALSE	CHR35, DMS1, DRD1	| Symbols: CHR35, DMS1, DRD1 | DEFECTIVE IN MERISTEM SILENCING 1, DEFECTIVE IN RNA-DIRECTED DNA METHYLATION 1 | chr2:7097638-7101182 FORWARD LENGTH=888	AT2G16390.2
AT2G16390.1	FR_AZD	5	0	5	0	Complete	FALSE	CHR35, DMS1, DRD1	| Symbols: CHR35, DMS1, DRD1 | DEFECTIVE IN MERISTEM SILENCING 1, DEFECTIVE IN RNA-DIRECTED DNA METHYLATION 1 | chr2:7097638-7101182 FORWARD LENGTH=888	AT2G16390.2
AT2G16390.1	WL	2	3	5	0.6	Partial_Missing	FALSE	CHR35, DMS1, DRD1	| Symbols: CHR35, DMS1, DRD1 | DEFECTIVE IN MERISTEM SILENCING 1, DEFECTIVE IN RNA-DIRECTED DNA METHYLATION 1 | chr2:7097638-7101182 FORWARD LENGTH=888	AT2G16390.2
AT2G16390.1	WL_AZD	4	1	5	0.2	Partial_Missing	FALSE	CHR35, DMS1, DRD1	| Symbols: CHR35, DMS1, DRD1 | DEFECTIVE IN MERISTEM SILENCING 1, DEFECTIVE IN RNA-DIRECTED DNA METHYLATION 1 | chr2:7097638-7101182 FORWARD LENGTH=888	AT2G16390.2
AT2G16400.1	FR	5	0	5	0	Complete	FALSE	BLH7	| Symbols: BLH7 | BEL1-like homeodomain 7 | chr2:7101490-7103200 REVERSE LENGTH=482	NA
AT2G16400.1	FR_AZD	5	0	5	0	Complete	FALSE	BLH7	| Symbols: BLH7 | BEL1-like homeodomain 7 | chr2:7101490-7103200 REVERSE LENGTH=482	NA
AT2G16400.1	WL	5	0	5	0	Complete	FALSE	BLH7	| Symbols: BLH7 | BEL1-like homeodomain 7 | chr2:7101490-7103200 REVERSE LENGTH=482	NA
AT2G16400.1	WL_AZD	5	0	5	0	Complete	FALSE	BLH7	| Symbols: BLH7 | BEL1-like homeodomain 7 | chr2:7101490-7103200 REVERSE LENGTH=482	NA
AT2G16405.1	FR	5	0	5	0	Complete	FALSE	NA	| Symbols: no symbol available | no full name available | chr2:7105915-7108787 REVERSE LENGTH=482	NA
AT2G16405.1	FR_AZD	5	0	5	0	Complete	FALSE	NA	| Symbols: no symbol available | no full name available | chr2:7105915-7108787 REVERSE LENGTH=482	NA
AT2G16405.1	WL	5	0	5	0	Complete	FALSE	NA	| Symbols: no symbol available | no full name available | chr2:7105915-7108787 REVERSE LENGTH=482	NA
AT2G16405.1	WL_AZD	5	0	5	0	Complete	FALSE	NA	| Symbols: no symbol available | no full name available | chr2:7105915-7108787 REVERSE LENGTH=482	NA
AT2G16430.2	FR	5	0	5	0	Complete	FALSE	PUP1, ATPAP10, PAP10	| Symbols: PUP1, ATPAP10, PAP10 | PHOSPHATASE UNDERPRODUCER 1, purple acid phosphatase 10 | chr2:7120502-7122772 REVERSE LENGTH=468	NA
AT2G16430.2	FR_AZD	5	0	5	0	Complete	FALSE	PUP1, ATPAP10, PAP10	| Symbols: PUP1, ATPAP10, PAP10 | PHOSPHATASE UNDERPRODUCER 1, purple acid phosphatase 10 | chr2:7120502-7122772 REVERSE LENGTH=468	NA
AT2G16430.2	WL	5	0	5	0	Complete	FALSE	PUP1, ATPAP10, PAP10	| Symbols: PUP1, ATPAP10, PAP10 | PHOSPHATASE UNDERPRODUCER 1, purple acid phosphatase 10 | chr2:7120502-7122772 REVERSE LENGTH=468	NA
AT2G16430.2	WL_AZD	5	0	5	0	Complete	FALSE	PUP1, ATPAP10, PAP10	| Symbols: PUP1, ATPAP10, PAP10 | PHOSPHATASE UNDERPRODUCER 1, purple acid phosphatase 10 | chr2:7120502-7122772 REVERSE LENGTH=468	NA
AT2G16440.1	FR	5	0	5	0	Complete	FALSE	MCM4	| Symbols: MCM4 | MINICHROMOSOME MAINTENANCE 4 | chr2:7126536-7130665 REVERSE LENGTH=847	NA
AT2G16440.1	FR_AZD	5	0	5	0	Complete	FALSE	MCM4	| Symbols: MCM4 | MINICHROMOSOME MAINTENANCE 4 | chr2:7126536-7130665 REVERSE LENGTH=847	NA
AT2G16440.1	WL	5	0	5	0	Complete	FALSE	MCM4	| Symbols: MCM4 | MINICHROMOSOME MAINTENANCE 4 | chr2:7126536-7130665 REVERSE LENGTH=847	NA
AT2G16440.1	WL_AZD	5	0	5	0	Complete	FALSE	MCM4	| Symbols: MCM4 | MINICHROMOSOME MAINTENANCE 4 | chr2:7126536-7130665 REVERSE LENGTH=847	NA
AT2G16460.1	FR	5	0	5	0	Complete	FALSE	NA	| Symbols: no symbol available | no full name available | chr2:7133704-7135483 REVERSE LENGTH=230	NA
AT2G16460.1	FR_AZD	5	0	5	0	Complete	FALSE	NA	| Symbols: no symbol available | no full name available | chr2:7133704-7135483 REVERSE LENGTH=230	NA
AT2G16460.1	WL	5	0	5	0	Complete	FALSE	NA	| Symbols: no symbol available | no full name available | chr2:7133704-7135483 REVERSE LENGTH=230	NA
AT2G16460.1	WL_AZD	5	0	5	0	Complete	FALSE	NA	| Symbols: no symbol available | no full name available | chr2:7133704-7135483 REVERSE LENGTH=230	NA
AT2G16485.1	FR	5	0	5	0	Complete	FALSE	NERD	| Symbols: NERD | Needed for RDR2-independent DNA methylation | chr2:7137269-7145222 REVERSE LENGTH=1773	AT2G16485.2
AT2G16485.1	FR_AZD	5	0	5	0	Complete	FALSE	NERD	| Symbols: NERD | Needed for RDR2-independent DNA methylation | chr2:7137269-7145222 REVERSE LENGTH=1773	AT2G16485.2
AT2G16485.1	WL	5	0	5	0	Complete	FALSE	NERD	| Symbols: NERD | Needed for RDR2-independent DNA methylation | chr2:7137269-7145222 REVERSE LENGTH=1773	AT2G16485.2
AT2G16485.1	WL_AZD	5	0	5	0	Complete	FALSE	NERD	| Symbols: NERD | Needed for RDR2-independent DNA methylation | chr2:7137269-7145222 REVERSE LENGTH=1773	AT2G16485.2
AT2G16530.1	FR	5	0	5	0	Complete	FALSE	PPRD2	| Symbols: PPRD2 | Polyprenol reductase 2 | chr2:7163276-7165064 REVERSE LENGTH=343	AT2G16530.2;AT2G16530.3;AT2G16530.4;AT2G16530.5
AT2G16530.1	FR_AZD	5	0	5	0	Complete	FALSE	PPRD2	| Symbols: PPRD2 | Polyprenol reductase 2 | chr2:7163276-7165064 REVERSE LENGTH=343	AT2G16530.2;AT2G16530.3;AT2G16530.4;AT2G16530.5
AT2G16530.1	WL	5	0	5	0	Complete	FALSE	PPRD2	| Symbols: PPRD2 | Polyprenol reductase 2 | chr2:7163276-7165064 REVERSE LENGTH=343	AT2G16530.2;AT2G16530.3;AT2G16530.4;AT2G16530.5
AT2G16530.1	WL_AZD	5	0	5	0	Complete	FALSE	PPRD2	| Symbols: PPRD2 | Polyprenol reductase 2 | chr2:7163276-7165064 REVERSE LENGTH=343	AT2G16530.2;AT2G16530.3;AT2G16530.4;AT2G16530.5
AT2G16570.1	FR	5	0	5	0	Complete	FALSE	ASE1, ATASE, ATASE1	| Symbols: ASE1, ATASE, ATASE1 | GLN phosphoribosyl pyrophosphate amidotransferase 1 | chr2:7180424-7182124 REVERSE LENGTH=566	NA
AT2G16570.1	FR_AZD	5	0	5	0	Complete	FALSE	ASE1, ATASE, ATASE1	| Symbols: ASE1, ATASE, ATASE1 | GLN phosphoribosyl pyrophosphate amidotransferase 1 | chr2:7180424-7182124 REVERSE LENGTH=566	NA
AT2G16570.1	WL	5	0	5	0	Complete	FALSE	ASE1, ATASE, ATASE1	| Symbols: ASE1, ATASE, ATASE1 | GLN phosphoribosyl pyrophosphate amidotransferase 1 | chr2:7180424-7182124 REVERSE LENGTH=566	NA
AT2G16570.1	WL_AZD	5	0	5	0	Complete	FALSE	ASE1, ATASE, ATASE1	| Symbols: ASE1, ATASE, ATASE1 | GLN phosphoribosyl pyrophosphate amidotransferase 1 | chr2:7180424-7182124 REVERSE LENGTH=566	NA
AT2G16595.1	FR	5	0	5	0	Complete	FALSE	NA	| Symbols: no symbol available | no full name available | chr2:7198363-7200086 FORWARD LENGTH=251	NA
AT2G16595.1	FR_AZD	5	0	5	0	Complete	FALSE	NA	| Symbols: no symbol available | no full name available | chr2:7198363-7200086 FORWARD LENGTH=251	NA
AT2G16595.1	WL	5	0	5	0	Complete	FALSE	NA	| Symbols: no symbol available | no full name available | chr2:7198363-7200086 FORWARD LENGTH=251	NA
AT2G16595.1	WL_AZD	5	0	5	0	Complete	FALSE	NA	| Symbols: no symbol available | no full name available | chr2:7198363-7200086 FORWARD LENGTH=251	NA
AT2G16600.1	FR	5	0	5	0	Complete	FALSE	AtCYP19-1, ROC3, CYP19	| Symbols: AtCYP19-1, ROC3, CYP19 | rotamase CYP 3, cyclophilin 19 | chr2:7200862-7201383 FORWARD LENGTH=173	NA
AT2G16600.1	FR_AZD	5	0	5	0	Complete	FALSE	AtCYP19-1, ROC3, CYP19	| Symbols: AtCYP19-1, ROC3, CYP19 | rotamase CYP 3, cyclophilin 19 | chr2:7200862-7201383 FORWARD LENGTH=173	NA
AT2G16600.1	WL	5	0	5	0	Complete	FALSE	AtCYP19-1, ROC3, CYP19	| Symbols: AtCYP19-1, ROC3, CYP19 | rotamase CYP 3, cyclophilin 19 | chr2:7200862-7201383 FORWARD LENGTH=173	NA
AT2G16600.1	WL_AZD	5	0	5	0	Complete	FALSE	AtCYP19-1, ROC3, CYP19	| Symbols: AtCYP19-1, ROC3, CYP19 | rotamase CYP 3, cyclophilin 19 | chr2:7200862-7201383 FORWARD LENGTH=173	NA
AT2G16630.1	FR	5	0	5	0	Complete	FALSE	FOCL1	| Symbols: FOCL1 | FUSED OUTER CUTICULAR LEDGE1 | chr2:7209286-7210872 FORWARD LENGTH=359	NA
AT2G16630.1	FR_AZD	5	0	5	0	Complete	FALSE	FOCL1	| Symbols: FOCL1 | FUSED OUTER CUTICULAR LEDGE1 | chr2:7209286-7210872 FORWARD LENGTH=359	NA
AT2G16630.1	WL	5	0	5	0	Complete	FALSE	FOCL1	| Symbols: FOCL1 | FUSED OUTER CUTICULAR LEDGE1 | chr2:7209286-7210872 FORWARD LENGTH=359	NA
AT2G16630.1	WL_AZD	5	0	5	0	Complete	FALSE	FOCL1	| Symbols: FOCL1 | FUSED OUTER CUTICULAR LEDGE1 | chr2:7209286-7210872 FORWARD LENGTH=359	NA
AT2G16640.1	FR	5	0	5	0	Complete	FALSE	AIC1, TOC132, ATTOC132	| Symbols: AIC1, TOC132, ATTOC132 | MULTIMERIC TRANSLOCON COMPLEX IN THE OUTER ENVELOPE MEMBRANE 132, multimeric translocon complex in the outer envelope membrane 132, ARSENATE INDUCED CHLOROSIS 1 | chr2:7211489-7215109 REVERSE LENGTH=1206	AT2G16640.2;AT2G16640.3
AT2G16640.1	FR_AZD	5	0	5	0	Complete	FALSE	AIC1, TOC132, ATTOC132	| Symbols: AIC1, TOC132, ATTOC132 | MULTIMERIC TRANSLOCON COMPLEX IN THE OUTER ENVELOPE MEMBRANE 132, multimeric translocon complex in the outer envelope membrane 132, ARSENATE INDUCED CHLOROSIS 1 | chr2:7211489-7215109 REVERSE LENGTH=1206	AT2G16640.2;AT2G16640.3
AT2G16640.1	WL	5	0	5	0	Complete	FALSE	AIC1, TOC132, ATTOC132	| Symbols: AIC1, TOC132, ATTOC132 | MULTIMERIC TRANSLOCON COMPLEX IN THE OUTER ENVELOPE MEMBRANE 132, multimeric translocon complex in the outer envelope membrane 132, ARSENATE INDUCED CHLOROSIS 1 | chr2:7211489-7215109 REVERSE LENGTH=1206	AT2G16640.2;AT2G16640.3
AT2G16640.1	WL_AZD	5	0	5	0	Complete	FALSE	AIC1, TOC132, ATTOC132	| Symbols: AIC1, TOC132, ATTOC132 | MULTIMERIC TRANSLOCON COMPLEX IN THE OUTER ENVELOPE MEMBRANE 132, multimeric translocon complex in the outer envelope membrane 132, ARSENATE INDUCED CHLOROSIS 1 | chr2:7211489-7215109 REVERSE LENGTH=1206	AT2G16640.2;AT2G16640.3
AT2G16710.1	FR	5	0	5	0	Complete	FALSE	NA	| Symbols: no symbol available | no full name available | chr2:7248294-7250013 FORWARD LENGTH=137	AT2G16710.2;AT2G16710.3
AT2G16710.1	FR_AZD	5	0	5	0	Complete	FALSE	NA	| Symbols: no symbol available | no full name available | chr2:7248294-7250013 FORWARD LENGTH=137	AT2G16710.2;AT2G16710.3
AT2G16710.1	WL	5	0	5	0	Complete	FALSE	NA	| Symbols: no symbol available | no full name available | chr2:7248294-7250013 FORWARD LENGTH=137	AT2G16710.2;AT2G16710.3
AT2G16710.1	WL_AZD	5	0	5	0	Complete	FALSE	NA	| Symbols: no symbol available | no full name available | chr2:7248294-7250013 FORWARD LENGTH=137	AT2G16710.2;AT2G16710.3
AT2G16730.1	FR	4	1	5	0.2	Partial_Missing	FALSE	BGAL13	| Symbols: BGAL13 | beta-galactosidase 13 | chr2:7261986-7266105 REVERSE LENGTH=848	NA
AT2G16730.1	FR_AZD	4	1	5	0.2	Partial_Missing	FALSE	BGAL13	| Symbols: BGAL13 | beta-galactosidase 13 | chr2:7261986-7266105 REVERSE LENGTH=848	NA
AT2G16730.1	WL	2	3	5	0.6	Partial_Missing	FALSE	BGAL13	| Symbols: BGAL13 | beta-galactosidase 13 | chr2:7261986-7266105 REVERSE LENGTH=848	NA
AT2G16730.1	WL_AZD	4	1	5	0.2	Partial_Missing	FALSE	BGAL13	| Symbols: BGAL13 | beta-galactosidase 13 | chr2:7261986-7266105 REVERSE LENGTH=848	NA
AT2G16740.1	FR	2	3	5	0.6	Partial_Missing	FALSE	UBC29	| Symbols: UBC29 | ubiquitin-conjugating enzyme 29 | chr2:7267880-7268737 FORWARD LENGTH=148	NA
AT2G16740.1	FR_AZD	4	1	5	0.2	Partial_Missing	FALSE	UBC29	| Symbols: UBC29 | ubiquitin-conjugating enzyme 29 | chr2:7267880-7268737 FORWARD LENGTH=148	NA
AT2G16740.1	WL	2	3	5	0.6	Partial_Missing	FALSE	UBC29	| Symbols: UBC29 | ubiquitin-conjugating enzyme 29 | chr2:7267880-7268737 FORWARD LENGTH=148	NA
AT2G16740.1	WL_AZD	3	2	5	0.4	Partial_Missing	FALSE	UBC29	| Symbols: UBC29 | ubiquitin-conjugating enzyme 29 | chr2:7267880-7268737 FORWARD LENGTH=148	NA
AT2G16760.1	FR	5	0	5	0	Complete	FALSE	NA	| Symbols: no symbol available | no full name available | chr2:7275739-7277122 FORWARD LENGTH=327	NA
AT2G16760.1	FR_AZD	5	0	5	0	Complete	FALSE	NA	| Symbols: no symbol available | no full name available | chr2:7275739-7277122 FORWARD LENGTH=327	NA
AT2G16760.1	WL	5	0	5	0	Complete	FALSE	NA	| Symbols: no symbol available | no full name available | chr2:7275739-7277122 FORWARD LENGTH=327	NA
AT2G16760.1	WL_AZD	5	0	5	0	Complete	FALSE	NA	| Symbols: no symbol available | no full name available | chr2:7275739-7277122 FORWARD LENGTH=327	NA
AT2G16780.1	FR	5	0	5	0	Complete	FALSE	NFC02, MSI2, MSI02, NFC2	| Symbols: NFC02, MSI2, MSI02, NFC2 | MULTICOPY SUPPRESSOR OF IRA1 2, NUCLEOSOME/CHROMATIN ASSEMBLY FACTOR GROUP C 2 | chr2:7281615-7283583 REVERSE LENGTH=415	NA
AT2G16780.1	FR_AZD	5	0	5	0	Complete	FALSE	NFC02, MSI2, MSI02, NFC2	| Symbols: NFC02, MSI2, MSI02, NFC2 | MULTICOPY SUPPRESSOR OF IRA1 2, NUCLEOSOME/CHROMATIN ASSEMBLY FACTOR GROUP C 2 | chr2:7281615-7283583 REVERSE LENGTH=415	NA
AT2G16780.1	WL	5	0	5	0	Complete	FALSE	NFC02, MSI2, MSI02, NFC2	| Symbols: NFC02, MSI2, MSI02, NFC2 | MULTICOPY SUPPRESSOR OF IRA1 2, NUCLEOSOME/CHROMATIN ASSEMBLY FACTOR GROUP C 2 | chr2:7281615-7283583 REVERSE LENGTH=415	NA
AT2G16780.1	WL_AZD	5	0	5	0	Complete	FALSE	NFC02, MSI2, MSI02, NFC2	| Symbols: NFC02, MSI2, MSI02, NFC2 | MULTICOPY SUPPRESSOR OF IRA1 2, NUCLEOSOME/CHROMATIN ASSEMBLY FACTOR GROUP C 2 | chr2:7281615-7283583 REVERSE LENGTH=415	NA
AT2G16790.2	FR	5	0	5	0	Complete	FALSE	NA	| Symbols: no symbol available | no full name available | chr2:7284093-7284901 REVERSE LENGTH=187	AT2G16790.1;AT2G16790.3;AT2G16790.5
AT2G16790.2	FR_AZD	5	0	5	0	Complete	FALSE	NA	| Symbols: no symbol available | no full name available | chr2:7284093-7284901 REVERSE LENGTH=187	AT2G16790.1;AT2G16790.3;AT2G16790.5
AT2G16790.2	WL	5	0	5	0	Complete	FALSE	NA	| Symbols: no symbol available | no full name available | chr2:7284093-7284901 REVERSE LENGTH=187	AT2G16790.1;AT2G16790.3;AT2G16790.5
AT2G16790.2	WL_AZD	5	0	5	0	Complete	FALSE	NA	| Symbols: no symbol available | no full name available | chr2:7284093-7284901 REVERSE LENGTH=187	AT2G16790.1;AT2G16790.3;AT2G16790.5
AT2G16850.1	FR	4	1	5	0.2	Partial_Missing	FALSE	PIP2;8, PIP3B	| Symbols: PIP2;8, PIP3B | PLASMA MEMBRANE INTRINSIC PROTEIN 3B, plasma membrane intrinsic protein 2;8 | chr2:7301647-7303180 FORWARD LENGTH=278	NA
AT2G16850.1	FR_AZD	4	1	5	0.2	Partial_Missing	FALSE	PIP2;8, PIP3B	| Symbols: PIP2;8, PIP3B | PLASMA MEMBRANE INTRINSIC PROTEIN 3B, plasma membrane intrinsic protein 2;8 | chr2:7301647-7303180 FORWARD LENGTH=278	NA
AT2G16850.1	WL	4	1	5	0.2	Partial_Missing	FALSE	PIP2;8, PIP3B	| Symbols: PIP2;8, PIP3B | PLASMA MEMBRANE INTRINSIC PROTEIN 3B, plasma membrane intrinsic protein 2;8 | chr2:7301647-7303180 FORWARD LENGTH=278	NA
AT2G16850.1	WL_AZD	2	3	5	0.6	Partial_Missing	FALSE	PIP2;8, PIP3B	| Symbols: PIP2;8, PIP3B | PLASMA MEMBRANE INTRINSIC PROTEIN 3B, plasma membrane intrinsic protein 2;8 | chr2:7301647-7303180 FORWARD LENGTH=278	NA
AT2G16860.1	FR	5	0	5	0	Complete	FALSE	AtSYF2	| Symbols: AtSYF2 | | chr2:7304139-7305959 REVERSE LENGTH=298	AT2G16860.2
AT2G16860.1	FR_AZD	5	0	5	0	Complete	FALSE	AtSYF2	| Symbols: AtSYF2 | | chr2:7304139-7305959 REVERSE LENGTH=298	AT2G16860.2
AT2G16860.1	WL	5	0	5	0	Complete	FALSE	AtSYF2	| Symbols: AtSYF2 | | chr2:7304139-7305959 REVERSE LENGTH=298	AT2G16860.2
AT2G16860.1	WL_AZD	5	0	5	0	Complete	FALSE	AtSYF2	| Symbols: AtSYF2 | | chr2:7304139-7305959 REVERSE LENGTH=298	AT2G16860.2
AT2G16880.1	FR	5	0	5	0	Complete	FALSE	NA	| Symbols: no symbol available | no full name available | chr2:7312262-7314493 REVERSE LENGTH=743	NA
AT2G16880.1	FR_AZD	5	0	5	0	Complete	FALSE	NA	| Symbols: no symbol available | no full name available | chr2:7312262-7314493 REVERSE LENGTH=743	NA
AT2G16880.1	WL	5	0	5	0	Complete	FALSE	NA	| Symbols: no symbol available | no full name available | chr2:7312262-7314493 REVERSE LENGTH=743	NA
AT2G16880.1	WL_AZD	5	0	5	0	Complete	FALSE	NA	| Symbols: no symbol available | no full name available | chr2:7312262-7314493 REVERSE LENGTH=743	NA
AT2G16890.2	FR	5	0	5	0	Complete	FALSE	NA	| Symbols: no symbol available | no full name available | chr2:7316938-7319022 FORWARD LENGTH=478	NA
AT2G16890.2	FR_AZD	5	0	5	0	Complete	FALSE	NA	| Symbols: no symbol available | no full name available | chr2:7316938-7319022 FORWARD LENGTH=478	NA
AT2G16890.2	WL	5	0	5	0	Complete	FALSE	NA	| Symbols: no symbol available | no full name available | chr2:7316938-7319022 FORWARD LENGTH=478	NA
AT2G16890.2	WL_AZD	5	0	5	0	Complete	FALSE	NA	| Symbols: no symbol available | no full name available | chr2:7316938-7319022 FORWARD LENGTH=478	NA
AT2G16900.1	FR	5	0	5	0	Complete	FALSE	NA	| Symbols: no symbol available | no full name available | chr2:7323857-7325374 REVERSE LENGTH=382	AT2G16900.5;AT2G16900.6
AT2G16900.1	FR_AZD	5	0	5	0	Complete	FALSE	NA	| Symbols: no symbol available | no full name available | chr2:7323857-7325374 REVERSE LENGTH=382	AT2G16900.5;AT2G16900.6
AT2G16900.1	WL	5	0	5	0	Complete	FALSE	NA	| Symbols: no symbol available | no full name available | chr2:7323857-7325374 REVERSE LENGTH=382	AT2G16900.5;AT2G16900.6
AT2G16900.1	WL_AZD	5	0	5	0	Complete	FALSE	NA	| Symbols: no symbol available | no full name available | chr2:7323857-7325374 REVERSE LENGTH=382	AT2G16900.5;AT2G16900.6
AT2G16920.1	FR	5	0	5	0	Complete	FALSE	PFU2, UBC23	| Symbols: PFU2, UBC23 | ubiquitin-conjugating enzyme 23, PHO2 FAMILY UBIQUITIN CONJUGATION ENZYME 2 | chr2:7334559-7338827 REVERSE LENGTH=1102	AT2G16920.2
AT2G16920.1	FR_AZD	5	0	5	0	Complete	FALSE	PFU2, UBC23	| Symbols: PFU2, UBC23 | ubiquitin-conjugating enzyme 23, PHO2 FAMILY UBIQUITIN CONJUGATION ENZYME 2 | chr2:7334559-7338827 REVERSE LENGTH=1102	AT2G16920.2
AT2G16920.1	WL	5	0	5	0	Complete	FALSE	PFU2, UBC23	| Symbols: PFU2, UBC23 | ubiquitin-conjugating enzyme 23, PHO2 FAMILY UBIQUITIN CONJUGATION ENZYME 2 | chr2:7334559-7338827 REVERSE LENGTH=1102	AT2G16920.2
AT2G16920.1	WL_AZD	5	0	5	0	Complete	FALSE	PFU2, UBC23	| Symbols: PFU2, UBC23 | ubiquitin-conjugating enzyme 23, PHO2 FAMILY UBIQUITIN CONJUGATION ENZYME 2 | chr2:7334559-7338827 REVERSE LENGTH=1102	AT2G16920.2
AT2G16930.1	FR	5	0	5	0	Complete	FALSE	NA	| Symbols: no symbol available | no full name available | chr2:7341492-7342118 FORWARD LENGTH=154	AT2G16930.2;AT2G16930.3;AT2G16930.4;AT5G15220.1;AT5G15220.2
AT2G16930.1	FR_AZD	5	0	5	0	Complete	FALSE	NA	| Symbols: no symbol available | no full name available | chr2:7341492-7342118 FORWARD LENGTH=154	AT2G16930.2;AT2G16930.3;AT2G16930.4;AT5G15220.1;AT5G15220.2
AT2G16930.1	WL	5	0	5	0	Complete	FALSE	NA	| Symbols: no symbol available | no full name available | chr2:7341492-7342118 FORWARD LENGTH=154	AT2G16930.2;AT2G16930.3;AT2G16930.4;AT5G15220.1;AT5G15220.2
AT2G16930.1	WL_AZD	5	0	5	0	Complete	FALSE	NA	| Symbols: no symbol available | no full name available | chr2:7341492-7342118 FORWARD LENGTH=154	AT2G16930.2;AT2G16930.3;AT2G16930.4;AT5G15220.1;AT5G15220.2
AT2G16940.1	FR	5	0	5	0	Complete	FALSE	CC1	| Symbols: CC1 | CC1- LIKE SPLICING FACTOR | chr2:7342869-7347052 REVERSE LENGTH=561	AT2G16940.2;AT2G16940.3
AT2G16940.1	FR_AZD	5	0	5	0	Complete	FALSE	CC1	| Symbols: CC1 | CC1- LIKE SPLICING FACTOR | chr2:7342869-7347052 REVERSE LENGTH=561	AT2G16940.2;AT2G16940.3
AT2G16940.1	WL	5	0	5	0	Complete	FALSE	CC1	| Symbols: CC1 | CC1- LIKE SPLICING FACTOR | chr2:7342869-7347052 REVERSE LENGTH=561	AT2G16940.2;AT2G16940.3
AT2G16940.1	WL_AZD	5	0	5	0	Complete	FALSE	CC1	| Symbols: CC1 | CC1- LIKE SPLICING FACTOR | chr2:7342869-7347052 REVERSE LENGTH=561	AT2G16940.2;AT2G16940.3
AT2G16950.1	FR	5	0	5	0	Complete	FALSE	ATTRN1, TRN1, IMB2	| Symbols: ATTRN1, TRN1, IMB2 | transportin 1, TRANSPORTIN 1 | chr2:7353939-7360637 FORWARD LENGTH=895	AT2G16950.2
AT2G16950.1	FR_AZD	5	0	5	0	Complete	FALSE	ATTRN1, TRN1, IMB2	| Symbols: ATTRN1, TRN1, IMB2 | transportin 1, TRANSPORTIN 1 | chr2:7353939-7360637 FORWARD LENGTH=895	AT2G16950.2
AT2G16950.1	WL	5	0	5	0	Complete	FALSE	ATTRN1, TRN1, IMB2	| Symbols: ATTRN1, TRN1, IMB2 | transportin 1, TRANSPORTIN 1 | chr2:7353939-7360637 FORWARD LENGTH=895	AT2G16950.2
AT2G16950.1	WL_AZD	5	0	5	0	Complete	FALSE	ATTRN1, TRN1, IMB2	| Symbols: ATTRN1, TRN1, IMB2 | transportin 1, TRANSPORTIN 1 | chr2:7353939-7360637 FORWARD LENGTH=895	AT2G16950.2
AT2G17020.1	FR	5	0	5	0	Complete	FALSE	NA	| Symbols: no symbol available | no full name available | chr2:7396559-7398787 REVERSE LENGTH=656	AT2G17020.2;AT2G17020.3
AT2G17020.1	FR_AZD	5	0	5	0	Complete	FALSE	NA	| Symbols: no symbol available | no full name available | chr2:7396559-7398787 REVERSE LENGTH=656	AT2G17020.2;AT2G17020.3
AT2G17020.1	WL	4	1	5	0.2	Partial_Missing	FALSE	NA	| Symbols: no symbol available | no full name available | chr2:7396559-7398787 REVERSE LENGTH=656	AT2G17020.2;AT2G17020.3
AT2G17020.1	WL_AZD	4	1	5	0.2	Partial_Missing	FALSE	NA	| Symbols: no symbol available | no full name available | chr2:7396559-7398787 REVERSE LENGTH=656	AT2G17020.2;AT2G17020.3
AT2G17033.1	FR	5	0	5	0	Complete	FALSE	NA	| Symbols: no symbol available | no full name available | chr2:7401205-7403207 FORWARD LENGTH=504	AT2G17033.2;AT2G17033.3;AT2G17033.4
AT2G17033.1	FR_AZD	5	0	5	0	Complete	FALSE	NA	| Symbols: no symbol available | no full name available | chr2:7401205-7403207 FORWARD LENGTH=504	AT2G17033.2;AT2G17033.3;AT2G17033.4
AT2G17033.1	WL	5	0	5	0	Complete	FALSE	NA	| Symbols: no symbol available | no full name available | chr2:7401205-7403207 FORWARD LENGTH=504	AT2G17033.2;AT2G17033.3;AT2G17033.4
AT2G17033.1	WL_AZD	5	0	5	0	Complete	FALSE	NA	| Symbols: no symbol available | no full name available | chr2:7401205-7403207 FORWARD LENGTH=504	AT2G17033.2;AT2G17033.3;AT2G17033.4
AT2G17120.1	FR	5	0	5	0	Complete	FALSE	LYM2, LYP1, CL-1	| Symbols: LYM2, LYP1, CL-1 | lysM domain GPI-anchored protein 2 precursor, LysM-containing receptor protein 1, CEBiP-like 1 | chr2:7459156-7460648 FORWARD LENGTH=350	NA
AT2G17120.1	FR_AZD	5	0	5	0	Complete	FALSE	LYM2, LYP1, CL-1	| Symbols: LYM2, LYP1, CL-1 | lysM domain GPI-anchored protein 2 precursor, LysM-containing receptor protein 1, CEBiP-like 1 | chr2:7459156-7460648 FORWARD LENGTH=350	NA
AT2G17120.1	WL	5	0	5	0	Complete	FALSE	LYM2, LYP1, CL-1	| Symbols: LYM2, LYP1, CL-1 | lysM domain GPI-anchored protein 2 precursor, LysM-containing receptor protein 1, CEBiP-like 1 | chr2:7459156-7460648 FORWARD LENGTH=350	NA
AT2G17120.1	WL_AZD	5	0	5	0	Complete	FALSE	LYM2, LYP1, CL-1	| Symbols: LYM2, LYP1, CL-1 | lysM domain GPI-anchored protein 2 precursor, LysM-containing receptor protein 1, CEBiP-like 1 | chr2:7459156-7460648 FORWARD LENGTH=350	NA
AT2G17130.1	FR	5	0	5	0	Complete	FALSE	IDH2, IDH-II	| Symbols: IDH2, IDH-II | isocitrate dehydrogenase subunit 2, isocitrate dehydrogenase II | chr2:7461062-7462466 REVERSE LENGTH=367	AT2G17130.2
AT2G17130.1	FR_AZD	5	0	5	0	Complete	FALSE	IDH2, IDH-II	| Symbols: IDH2, IDH-II | isocitrate dehydrogenase subunit 2, isocitrate dehydrogenase II | chr2:7461062-7462466 REVERSE LENGTH=367	AT2G17130.2
AT2G17130.1	WL	5	0	5	0	Complete	FALSE	IDH2, IDH-II	| Symbols: IDH2, IDH-II | isocitrate dehydrogenase subunit 2, isocitrate dehydrogenase II | chr2:7461062-7462466 REVERSE LENGTH=367	AT2G17130.2
AT2G17130.1	WL_AZD	5	0	5	0	Complete	FALSE	IDH2, IDH-II	| Symbols: IDH2, IDH-II | isocitrate dehydrogenase subunit 2, isocitrate dehydrogenase II | chr2:7461062-7462466 REVERSE LENGTH=367	AT2G17130.2
AT2G17150.1	FR	5	0	5	0	Complete	FALSE	NLP1	| Symbols: NLP1 | NIN-like protein 1 | chr2:7467049-7470533 REVERSE LENGTH=909	AT2G17150.6;AT2G17150.2;AT2G17150.3;AT2G17150.5
AT2G17150.1	FR_AZD	5	0	5	0	Complete	FALSE	NLP1	| Symbols: NLP1 | NIN-like protein 1 | chr2:7467049-7470533 REVERSE LENGTH=909	AT2G17150.6;AT2G17150.2;AT2G17150.3;AT2G17150.5
AT2G17150.1	WL	5	0	5	0	Complete	FALSE	NLP1	| Symbols: NLP1 | NIN-like protein 1 | chr2:7467049-7470533 REVERSE LENGTH=909	AT2G17150.6;AT2G17150.2;AT2G17150.3;AT2G17150.5
AT2G17150.1	WL_AZD	5	0	5	0	Complete	FALSE	NLP1	| Symbols: NLP1 | NIN-like protein 1 | chr2:7467049-7470533 REVERSE LENGTH=909	AT2G17150.6;AT2G17150.2;AT2G17150.3;AT2G17150.5
AT2G17190.1	FR	5	0	5	0	Complete	FALSE	DSK2a	| Symbols: DSK2a | | chr2:7478272-7481361 REVERSE LENGTH=538	NA
AT2G17190.1	FR_AZD	5	0	5	0	Complete	FALSE	DSK2a	| Symbols: DSK2a | | chr2:7478272-7481361 REVERSE LENGTH=538	NA
AT2G17190.1	WL	5	0	5	0	Complete	FALSE	DSK2a	| Symbols: DSK2a | | chr2:7478272-7481361 REVERSE LENGTH=538	NA
AT2G17190.1	WL_AZD	5	0	5	0	Complete	FALSE	DSK2a	| Symbols: DSK2a | | chr2:7478272-7481361 REVERSE LENGTH=538	NA
AT2G17200.1	FR	5	0	5	0	Complete	FALSE	DSK2, DSK2b	| Symbols: DSK2, DSK2b | | chr2:7482133-7485090 REVERSE LENGTH=551	NA
AT2G17200.1	FR_AZD	5	0	5	0	Complete	FALSE	DSK2, DSK2b	| Symbols: DSK2, DSK2b | | chr2:7482133-7485090 REVERSE LENGTH=551	NA
AT2G17200.1	WL	5	0	5	0	Complete	FALSE	DSK2, DSK2b	| Symbols: DSK2, DSK2b | | chr2:7482133-7485090 REVERSE LENGTH=551	NA
AT2G17200.1	WL_AZD	5	0	5	0	Complete	FALSE	DSK2, DSK2b	| Symbols: DSK2, DSK2b | | chr2:7482133-7485090 REVERSE LENGTH=551	NA
AT2G17220.1	FR	5	0	5	0	Complete	FALSE	PBL32, Kin3	| Symbols: PBL32, Kin3 | kinase 3, PBS1-Like 32 | chr2:7487866-7489768 REVERSE LENGTH=414	AT2G17220.2
AT2G17220.1	FR_AZD	5	0	5	0	Complete	FALSE	PBL32, Kin3	| Symbols: PBL32, Kin3 | kinase 3, PBS1-Like 32 | chr2:7487866-7489768 REVERSE LENGTH=414	AT2G17220.2
AT2G17220.1	WL	5	0	5	0	Complete	FALSE	PBL32, Kin3	| Symbols: PBL32, Kin3 | kinase 3, PBS1-Like 32 | chr2:7487866-7489768 REVERSE LENGTH=414	AT2G17220.2
AT2G17220.1	WL_AZD	5	0	5	0	Complete	FALSE	PBL32, Kin3	| Symbols: PBL32, Kin3 | kinase 3, PBS1-Like 32 | chr2:7487866-7489768 REVERSE LENGTH=414	AT2G17220.2
AT2G17230.1	FR	5	0	5	0	Complete	FALSE	EXL5	| Symbols: EXL5 | EXORDIUM like 5 | chr2:7494892-7495983 REVERSE LENGTH=363	NA
AT2G17230.1	FR_AZD	5	0	5	0	Complete	FALSE	EXL5	| Symbols: EXL5 | EXORDIUM like 5 | chr2:7494892-7495983 REVERSE LENGTH=363	NA
AT2G17230.1	WL	5	0	5	0	Complete	FALSE	EXL5	| Symbols: EXL5 | EXORDIUM like 5 | chr2:7494892-7495983 REVERSE LENGTH=363	NA
AT2G17230.1	WL_AZD	5	0	5	0	Complete	FALSE	EXL5	| Symbols: EXL5 | EXORDIUM like 5 | chr2:7494892-7495983 REVERSE LENGTH=363	NA
AT2G17250.1	FR	5	0	5	0	Complete	FALSE	NOC4, EMB2762	| Symbols: NOC4, EMB2762 | EMBRYO DEFECTIVE 2762, NucleOlar Complex associated 4 | chr2:7499573-7502957 FORWARD LENGTH=577	NA
AT2G17250.1	FR_AZD	5	0	5	0	Complete	FALSE	NOC4, EMB2762	| Symbols: NOC4, EMB2762 | EMBRYO DEFECTIVE 2762, NucleOlar Complex associated 4 | chr2:7499573-7502957 FORWARD LENGTH=577	NA
AT2G17250.1	WL	5	0	5	0	Complete	FALSE	NOC4, EMB2762	| Symbols: NOC4, EMB2762 | EMBRYO DEFECTIVE 2762, NucleOlar Complex associated 4 | chr2:7499573-7502957 FORWARD LENGTH=577	NA
AT2G17250.1	WL_AZD	5	0	5	0	Complete	FALSE	NOC4, EMB2762	| Symbols: NOC4, EMB2762 | EMBRYO DEFECTIVE 2762, NucleOlar Complex associated 4 | chr2:7499573-7502957 FORWARD LENGTH=577	NA
AT2G17265.1	FR	5	0	5	0	Complete	FALSE	DRM1, HSK, DMR1	| Symbols: DRM1, HSK, DMR1 | DOWNY MILDEW RESISTANT 1, homoserine kinase | chr2:7508606-7509718 FORWARD LENGTH=370	NA
AT2G17265.1	FR_AZD	5	0	5	0	Complete	FALSE	DRM1, HSK, DMR1	| Symbols: DRM1, HSK, DMR1 | DOWNY MILDEW RESISTANT 1, homoserine kinase | chr2:7508606-7509718 FORWARD LENGTH=370	NA
AT2G17265.1	WL	5	0	5	0	Complete	FALSE	DRM1, HSK, DMR1	| Symbols: DRM1, HSK, DMR1 | DOWNY MILDEW RESISTANT 1, homoserine kinase | chr2:7508606-7509718 FORWARD LENGTH=370	NA
AT2G17265.1	WL_AZD	5	0	5	0	Complete	FALSE	DRM1, HSK, DMR1	| Symbols: DRM1, HSK, DMR1 | DOWNY MILDEW RESISTANT 1, homoserine kinase | chr2:7508606-7509718 FORWARD LENGTH=370	NA
AT2G17290.1	FR	5	0	5	0	Complete	FALSE	CPK6, ATCDPK3, ATCPK6	| Symbols: CPK6, ATCDPK3, ATCPK6 | ARABIDOPSIS THALIANA CALCIUM-DEPENDENT PROTEIN KINASE 6, ARABIDOPSIS THALIANA CALMODULIN-DOMAIN PROTEIN KINASE 3, calcium dependent protein kinase 6 | chr2:7517005-7519239 FORWARD LENGTH=544	AT2G17290.2
AT2G17290.1	FR_AZD	5	0	5	0	Complete	FALSE	CPK6, ATCDPK3, ATCPK6	| Symbols: CPK6, ATCDPK3, ATCPK6 | ARABIDOPSIS THALIANA CALCIUM-DEPENDENT PROTEIN KINASE 6, ARABIDOPSIS THALIANA CALMODULIN-DOMAIN PROTEIN KINASE 3, calcium dependent protein kinase 6 | chr2:7517005-7519239 FORWARD LENGTH=544	AT2G17290.2
AT2G17290.1	WL	5	0	5	0	Complete	FALSE	CPK6, ATCDPK3, ATCPK6	| Symbols: CPK6, ATCDPK3, ATCPK6 | ARABIDOPSIS THALIANA CALCIUM-DEPENDENT PROTEIN KINASE 6, ARABIDOPSIS THALIANA CALMODULIN-DOMAIN PROTEIN KINASE 3, calcium dependent protein kinase 6 | chr2:7517005-7519239 FORWARD LENGTH=544	AT2G17290.2
AT2G17290.1	WL_AZD	5	0	5	0	Complete	FALSE	CPK6, ATCDPK3, ATCPK6	| Symbols: CPK6, ATCDPK3, ATCPK6 | ARABIDOPSIS THALIANA CALCIUM-DEPENDENT PROTEIN KINASE 6, ARABIDOPSIS THALIANA CALMODULIN-DOMAIN PROTEIN KINASE 3, calcium dependent protein kinase 6 | chr2:7517005-7519239 FORWARD LENGTH=544	AT2G17290.2
AT2G17340.1	FR	5	0	5	0	Complete	FALSE	NA	| Symbols: no symbol available | no full name available | chr2:7541615-7544089 REVERSE LENGTH=367	NA
AT2G17340.1	FR_AZD	5	0	5	0	Complete	FALSE	NA	| Symbols: no symbol available | no full name available | chr2:7541615-7544089 REVERSE LENGTH=367	NA
AT2G17340.1	WL	5	0	5	0	Complete	FALSE	NA	| Symbols: no symbol available | no full name available | chr2:7541615-7544089 REVERSE LENGTH=367	NA
AT2G17340.1	WL_AZD	5	0	5	0	Complete	FALSE	NA	| Symbols: no symbol available | no full name available | chr2:7541615-7544089 REVERSE LENGTH=367	NA
AT2G17350.1	FR	5	0	5	0	Complete	FALSE	NA	| Symbols: no symbol available | no full name available | chr2:7545703-7546148 REVERSE LENGTH=117	NA
AT2G17350.1	FR_AZD	5	0	5	0	Complete	FALSE	NA	| Symbols: no symbol available | no full name available | chr2:7545703-7546148 REVERSE LENGTH=117	NA
AT2G17350.1	WL	5	0	5	0	Complete	FALSE	NA	| Symbols: no symbol available | no full name available | chr2:7545703-7546148 REVERSE LENGTH=117	NA
AT2G17350.1	WL_AZD	5	0	5	0	Complete	FALSE	NA	| Symbols: no symbol available | no full name available | chr2:7545703-7546148 REVERSE LENGTH=117	NA
AT2G17360.1	FR	5	0	5	0	Complete	FALSE	NA	| Symbols: no symbol available | no full name available | chr2:7546598-7548138 FORWARD LENGTH=261	AT5G07090.1;AT5G07090.2;AT5G07090.3
AT2G17360.1	FR_AZD	5	0	5	0	Complete	FALSE	NA	| Symbols: no symbol available | no full name available | chr2:7546598-7548138 FORWARD LENGTH=261	AT5G07090.1;AT5G07090.2;AT5G07090.3
AT2G17360.1	WL	5	0	5	0	Complete	FALSE	NA	| Symbols: no symbol available | no full name available | chr2:7546598-7548138 FORWARD LENGTH=261	AT5G07090.1;AT5G07090.2;AT5G07090.3
AT2G17360.1	WL_AZD	5	0	5	0	Complete	FALSE	NA	| Symbols: no symbol available | no full name available | chr2:7546598-7548138 FORWARD LENGTH=261	AT5G07090.1;AT5G07090.2;AT5G07090.3
AT2G17380.1	FR	5	0	5	0	Complete	FALSE	AP19	| Symbols: AP19 | associated protein 19 | chr2:7553122-7554887 FORWARD LENGTH=161	NA
AT2G17380.1	FR_AZD	5	0	5	0	Complete	FALSE	AP19	| Symbols: AP19 | associated protein 19 | chr2:7553122-7554887 FORWARD LENGTH=161	NA
AT2G17380.1	WL	5	0	5	0	Complete	FALSE	AP19	| Symbols: AP19 | associated protein 19 | chr2:7553122-7554887 FORWARD LENGTH=161	NA
AT2G17380.1	WL_AZD	5	0	5	0	Complete	FALSE	AP19	| Symbols: AP19 | associated protein 19 | chr2:7553122-7554887 FORWARD LENGTH=161	NA
AT2G17390.1	FR	5	0	5	0	Complete	FALSE	AKR2B	| Symbols: AKR2B | ankyrin repeat-containing 2B | chr2:7555870-7557743 FORWARD LENGTH=344	NA
AT2G17390.1	FR_AZD	5	0	5	0	Complete	FALSE	AKR2B	| Symbols: AKR2B | ankyrin repeat-containing 2B | chr2:7555870-7557743 FORWARD LENGTH=344	NA
AT2G17390.1	WL	5	0	5	0	Complete	FALSE	AKR2B	| Symbols: AKR2B | ankyrin repeat-containing 2B | chr2:7555870-7557743 FORWARD LENGTH=344	NA
AT2G17390.1	WL_AZD	5	0	5	0	Complete	FALSE	AKR2B	| Symbols: AKR2B | ankyrin repeat-containing 2B | chr2:7555870-7557743 FORWARD LENGTH=344	NA
AT2G17410.1	FR	5	0	5	0	Complete	FALSE	ARID2	| Symbols: ARID2 | AT RICH INTERACTION DOMAIN 2 | chr2:7559869-7563474 FORWARD LENGTH=786	AT2G17410.3
AT2G17410.1	FR_AZD	5	0	5	0	Complete	FALSE	ARID2	| Symbols: ARID2 | AT RICH INTERACTION DOMAIN 2 | chr2:7559869-7563474 FORWARD LENGTH=786	AT2G17410.3
AT2G17410.1	WL	5	0	5	0	Complete	FALSE	ARID2	| Symbols: ARID2 | AT RICH INTERACTION DOMAIN 2 | chr2:7559869-7563474 FORWARD LENGTH=786	AT2G17410.3
AT2G17410.1	WL_AZD	5	0	5	0	Complete	FALSE	ARID2	| Symbols: ARID2 | AT RICH INTERACTION DOMAIN 2 | chr2:7559869-7563474 FORWARD LENGTH=786	AT2G17410.3
AT2G17420.1	FR	5	0	5	0	Complete	FALSE	ATNTRA, NTRA, NTR2	| Symbols: ATNTRA, NTRA, NTR2 | NADPH-DEPENDENT THIOREDOXIN REDUCTASE 2, NADPH-dependent thioredoxin reductase A, THIOREDOXIN REDUCTASE A | chr2:7564342-7566219 FORWARD LENGTH=383	AT2G17420.2
AT2G17420.1	FR_AZD	5	0	5	0	Complete	FALSE	ATNTRA, NTRA, NTR2	| Symbols: ATNTRA, NTRA, NTR2 | NADPH-DEPENDENT THIOREDOXIN REDUCTASE 2, NADPH-dependent thioredoxin reductase A, THIOREDOXIN REDUCTASE A | chr2:7564342-7566219 FORWARD LENGTH=383	AT2G17420.2
AT2G17420.1	WL	5	0	5	0	Complete	FALSE	ATNTRA, NTRA, NTR2	| Symbols: ATNTRA, NTRA, NTR2 | NADPH-DEPENDENT THIOREDOXIN REDUCTASE 2, NADPH-dependent thioredoxin reductase A, THIOREDOXIN REDUCTASE A | chr2:7564342-7566219 FORWARD LENGTH=383	AT2G17420.2
AT2G17420.1	WL_AZD	5	0	5	0	Complete	FALSE	ATNTRA, NTRA, NTR2	| Symbols: ATNTRA, NTRA, NTR2 | NADPH-DEPENDENT THIOREDOXIN REDUCTASE 2, NADPH-dependent thioredoxin reductase A, THIOREDOXIN REDUCTASE A | chr2:7564342-7566219 FORWARD LENGTH=383	AT2G17420.2
AT2G17440.1	FR	5	0	5	0	Complete	FALSE	PIRL5	| Symbols: PIRL5 | plant intracellular ras group-related LRR 5 | chr2:7571331-7573406 FORWARD LENGTH=526	NA
AT2G17440.1	FR_AZD	5	0	5	0	Complete	FALSE	PIRL5	| Symbols: PIRL5 | plant intracellular ras group-related LRR 5 | chr2:7571331-7573406 FORWARD LENGTH=526	NA
AT2G17440.1	WL	5	0	5	0	Complete	FALSE	PIRL5	| Symbols: PIRL5 | plant intracellular ras group-related LRR 5 | chr2:7571331-7573406 FORWARD LENGTH=526	NA
AT2G17440.1	WL_AZD	5	0	5	0	Complete	FALSE	PIRL5	| Symbols: PIRL5 | plant intracellular ras group-related LRR 5 | chr2:7571331-7573406 FORWARD LENGTH=526	NA
AT2G17480.1	FR	5	0	5	0	Complete	FALSE	MLO8, ATMLO8	| Symbols: MLO8, ATMLO8 | MILDEW RESISTANCE LOCUS O 8 | chr2:7590559-7593768 REVERSE LENGTH=593	NA
AT2G17480.1	FR_AZD	5	0	5	0	Complete	FALSE	MLO8, ATMLO8	| Symbols: MLO8, ATMLO8 | MILDEW RESISTANCE LOCUS O 8 | chr2:7590559-7593768 REVERSE LENGTH=593	NA
AT2G17480.1	WL	5	0	5	0	Complete	FALSE	MLO8, ATMLO8	| Symbols: MLO8, ATMLO8 | MILDEW RESISTANCE LOCUS O 8 | chr2:7590559-7593768 REVERSE LENGTH=593	NA
AT2G17480.1	WL_AZD	5	0	5	0	Complete	FALSE	MLO8, ATMLO8	| Symbols: MLO8, ATMLO8 | MILDEW RESISTANCE LOCUS O 8 | chr2:7590559-7593768 REVERSE LENGTH=593	NA
AT2G17500.1	FR	5	0	5	0	Complete	FALSE	PILS5	| Symbols: PILS5 | PIN-LIKES 5 | chr2:7607063-7608990 FORWARD LENGTH=396	AT2G17500.2;AT2G17500.3;AT2G17500.4
AT2G17500.1	FR_AZD	5	0	5	0	Complete	FALSE	PILS5	| Symbols: PILS5 | PIN-LIKES 5 | chr2:7607063-7608990 FORWARD LENGTH=396	AT2G17500.2;AT2G17500.3;AT2G17500.4
AT2G17500.1	WL	5	0	5	0	Complete	FALSE	PILS5	| Symbols: PILS5 | PIN-LIKES 5 | chr2:7607063-7608990 FORWARD LENGTH=396	AT2G17500.2;AT2G17500.3;AT2G17500.4
AT2G17500.1	WL_AZD	5	0	5	0	Complete	FALSE	PILS5	| Symbols: PILS5 | PIN-LIKES 5 | chr2:7607063-7608990 FORWARD LENGTH=396	AT2G17500.2;AT2G17500.3;AT2G17500.4
AT2G17510.1	FR	5	0	5	0	Complete	FALSE	RRP44A, AtRRP44A, EMB2763	| Symbols: RRP44A, AtRRP44A, EMB2763 | Rrp44 homolog A, EMBRYO DEFECTIVE 2763 | chr2:7609395-7615881 REVERSE LENGTH=933	AT2G17510.2
AT2G17510.1	FR_AZD	5	0	5	0	Complete	FALSE	RRP44A, AtRRP44A, EMB2763	| Symbols: RRP44A, AtRRP44A, EMB2763 | Rrp44 homolog A, EMBRYO DEFECTIVE 2763 | chr2:7609395-7615881 REVERSE LENGTH=933	AT2G17510.2
AT2G17510.1	WL	5	0	5	0	Complete	FALSE	RRP44A, AtRRP44A, EMB2763	| Symbols: RRP44A, AtRRP44A, EMB2763 | Rrp44 homolog A, EMBRYO DEFECTIVE 2763 | chr2:7609395-7615881 REVERSE LENGTH=933	AT2G17510.2
AT2G17510.1	WL_AZD	5	0	5	0	Complete	FALSE	RRP44A, AtRRP44A, EMB2763	| Symbols: RRP44A, AtRRP44A, EMB2763 | Rrp44 homolog A, EMBRYO DEFECTIVE 2763 | chr2:7609395-7615881 REVERSE LENGTH=933	AT2G17510.2
AT2G17560.1	FR	5	0	5	0	Complete	FALSE	NFD4, NFD04, HMGB4	| Symbols: NFD4, NFD04, HMGB4 | NUCLEOSOME/CHROMATIN ASSEMBLY FACTOR D4, high mobility group B4 | chr2:7642486-7643468 REVERSE LENGTH=138	AT2G17560.2;AT2G17560.3
AT2G17560.1	FR_AZD	5	0	5	0	Complete	FALSE	NFD4, NFD04, HMGB4	| Symbols: NFD4, NFD04, HMGB4 | NUCLEOSOME/CHROMATIN ASSEMBLY FACTOR D4, high mobility group B4 | chr2:7642486-7643468 REVERSE LENGTH=138	AT2G17560.2;AT2G17560.3
AT2G17560.1	WL	5	0	5	0	Complete	FALSE	NFD4, NFD04, HMGB4	| Symbols: NFD4, NFD04, HMGB4 | NUCLEOSOME/CHROMATIN ASSEMBLY FACTOR D4, high mobility group B4 | chr2:7642486-7643468 REVERSE LENGTH=138	AT2G17560.2;AT2G17560.3
AT2G17560.1	WL_AZD	5	0	5	0	Complete	FALSE	NFD4, NFD04, HMGB4	| Symbols: NFD4, NFD04, HMGB4 | NUCLEOSOME/CHROMATIN ASSEMBLY FACTOR D4, high mobility group B4 | chr2:7642486-7643468 REVERSE LENGTH=138	AT2G17560.2;AT2G17560.3
AT2G17580.1	FR	5	0	5	0	Complete	FALSE	AGS1	| Symbols: AGS1 | ahg2-1 suppressor 1 | chr2:7646507-7650066 FORWARD LENGTH=757	NA
AT2G17580.1	FR_AZD	5	0	5	0	Complete	FALSE	AGS1	| Symbols: AGS1 | ahg2-1 suppressor 1 | chr2:7646507-7650066 FORWARD LENGTH=757	NA
AT2G17580.1	WL	5	0	5	0	Complete	FALSE	AGS1	| Symbols: AGS1 | ahg2-1 suppressor 1 | chr2:7646507-7650066 FORWARD LENGTH=757	NA
AT2G17580.1	WL_AZD	5	0	5	0	Complete	FALSE	AGS1	| Symbols: AGS1 | ahg2-1 suppressor 1 | chr2:7646507-7650066 FORWARD LENGTH=757	NA
AT2G17630.1	FR	5	0	5	0	Complete	FALSE	PSAT2	| Symbols: PSAT2 | phosphoserine aminotransferase 2 | chr2:7666637-7667905 FORWARD LENGTH=422	NA
AT2G17630.1	FR_AZD	5	0	5	0	Complete	FALSE	PSAT2	| Symbols: PSAT2 | phosphoserine aminotransferase 2 | chr2:7666637-7667905 FORWARD LENGTH=422	NA
AT2G17630.1	WL	5	0	5	0	Complete	FALSE	PSAT2	| Symbols: PSAT2 | phosphoserine aminotransferase 2 | chr2:7666637-7667905 FORWARD LENGTH=422	NA
AT2G17630.1	WL_AZD	5	0	5	0	Complete	FALSE	PSAT2	| Symbols: PSAT2 | phosphoserine aminotransferase 2 | chr2:7666637-7667905 FORWARD LENGTH=422	NA
AT2G17640.1	FR	5	0	5	0	Complete	FALSE	SAT-106, ATSERAT3;1	| Symbols: SAT-106, ATSERAT3;1 | SERINE ACETYLTRANSFERASE 106 | chr2:7668238-7670226 REVERSE LENGTH=323	NA
AT2G17640.1	FR_AZD	5	0	5	0	Complete	FALSE	SAT-106, ATSERAT3;1	| Symbols: SAT-106, ATSERAT3;1 | SERINE ACETYLTRANSFERASE 106 | chr2:7668238-7670226 REVERSE LENGTH=323	NA
AT2G17640.1	WL	5	0	5	0	Complete	FALSE	SAT-106, ATSERAT3;1	| Symbols: SAT-106, ATSERAT3;1 | SERINE ACETYLTRANSFERASE 106 | chr2:7668238-7670226 REVERSE LENGTH=323	NA
AT2G17640.1	WL_AZD	5	0	5	0	Complete	FALSE	SAT-106, ATSERAT3;1	| Symbols: SAT-106, ATSERAT3;1 | SERINE ACETYLTRANSFERASE 106 | chr2:7668238-7670226 REVERSE LENGTH=323	NA
AT2G17650.1	FR	5	0	5	0	Complete	FALSE	NA	| Symbols: no symbol available | no full name available | chr2:7671041-7672936 FORWARD LENGTH=603	NA
AT2G17650.1	FR_AZD	5	0	5	0	Complete	FALSE	NA	| Symbols: no symbol available | no full name available | chr2:7671041-7672936 FORWARD LENGTH=603	NA
AT2G17650.1	WL	5	0	5	0	Complete	FALSE	NA	| Symbols: no symbol available | no full name available | chr2:7671041-7672936 FORWARD LENGTH=603	NA
AT2G17650.1	WL_AZD	5	0	5	0	Complete	FALSE	NA	| Symbols: no symbol available | no full name available | chr2:7671041-7672936 FORWARD LENGTH=603	NA
AT2G17695.1	FR	5	0	5	0	Complete	FALSE	NA	| Symbols: no symbol available | no full name available | chr2:7684214-7685009 REVERSE LENGTH=205	AT2G17695.2
AT2G17695.1	FR_AZD	5	0	5	0	Complete	FALSE	NA	| Symbols: no symbol available | no full name available | chr2:7684214-7685009 REVERSE LENGTH=205	AT2G17695.2
AT2G17695.1	WL	5	0	5	0	Complete	FALSE	NA	| Symbols: no symbol available | no full name available | chr2:7684214-7685009 REVERSE LENGTH=205	AT2G17695.2
AT2G17695.1	WL_AZD	5	0	5	0	Complete	FALSE	NA	| Symbols: no symbol available | no full name available | chr2:7684214-7685009 REVERSE LENGTH=205	AT2G17695.2
AT2G17700.1	FR	5	0	5	0	Complete	FALSE	STY8	| Symbols: STY8 | serine/threonine/tyrosine kinase 8 | chr2:7685778-7689278 REVERSE LENGTH=546	NA
AT2G17700.1	FR_AZD	5	0	5	0	Complete	FALSE	STY8	| Symbols: STY8 | serine/threonine/tyrosine kinase 8 | chr2:7685778-7689278 REVERSE LENGTH=546	NA
AT2G17700.1	WL	5	0	5	0	Complete	FALSE	STY8	| Symbols: STY8 | serine/threonine/tyrosine kinase 8 | chr2:7685778-7689278 REVERSE LENGTH=546	NA
AT2G17700.1	WL_AZD	5	0	5	0	Complete	FALSE	STY8	| Symbols: STY8 | serine/threonine/tyrosine kinase 8 | chr2:7685778-7689278 REVERSE LENGTH=546	NA
AT2G17720.1	FR	5	0	5	0	Complete	FALSE	P4H5	| Symbols: P4H5 | prolyl 4-hydroxylase 5 | chr2:7697513-7699174 FORWARD LENGTH=291	NA
AT2G17720.1	FR_AZD	5	0	5	0	Complete	FALSE	P4H5	| Symbols: P4H5 | prolyl 4-hydroxylase 5 | chr2:7697513-7699174 FORWARD LENGTH=291	NA
AT2G17720.1	WL	5	0	5	0	Complete	FALSE	P4H5	| Symbols: P4H5 | prolyl 4-hydroxylase 5 | chr2:7697513-7699174 FORWARD LENGTH=291	NA
AT2G17720.1	WL_AZD	5	0	5	0	Complete	FALSE	P4H5	| Symbols: P4H5 | prolyl 4-hydroxylase 5 | chr2:7697513-7699174 FORWARD LENGTH=291	NA
AT2G17760.1	FR	5	0	5	0	Complete	FALSE	NA	| Symbols: no symbol available | no full name available | chr2:7713488-7716269 FORWARD LENGTH=513	NA
AT2G17760.1	FR_AZD	5	0	5	0	Complete	FALSE	NA	| Symbols: no symbol available | no full name available | chr2:7713488-7716269 FORWARD LENGTH=513	NA
AT2G17760.1	WL	5	0	5	0	Complete	FALSE	NA	| Symbols: no symbol available | no full name available | chr2:7713488-7716269 FORWARD LENGTH=513	NA
AT2G17760.1	WL_AZD	5	0	5	0	Complete	FALSE	NA	| Symbols: no symbol available | no full name available | chr2:7713488-7716269 FORWARD LENGTH=513	NA
AT2G17790.1	FR	5	0	5	0	Complete	FALSE	ZIP3, VPS35A	| Symbols: ZIP3, VPS35A | VPS35 homolog A, ZIG suppressor 3 | chr2:7733685-7739344 FORWARD LENGTH=787	NA
AT2G17790.1	FR_AZD	5	0	5	0	Complete	FALSE	ZIP3, VPS35A	| Symbols: ZIP3, VPS35A | VPS35 homolog A, ZIG suppressor 3 | chr2:7733685-7739344 FORWARD LENGTH=787	NA
AT2G17790.1	WL	5	0	5	0	Complete	FALSE	ZIP3, VPS35A	| Symbols: ZIP3, VPS35A | VPS35 homolog A, ZIG suppressor 3 | chr2:7733685-7739344 FORWARD LENGTH=787	NA
AT2G17790.1	WL_AZD	5	0	5	0	Complete	FALSE	ZIP3, VPS35A	| Symbols: ZIP3, VPS35A | VPS35 homolog A, ZIG suppressor 3 | chr2:7733685-7739344 FORWARD LENGTH=787	NA
AT2G17840.1	FR	5	0	5	0	Complete	FALSE	ERD7	| Symbols: ERD7 | EARLY-RESPONSIVE TO DEHYDRATION 7 | chr2:7755923-7757798 REVERSE LENGTH=452	NA
AT2G17840.1	FR_AZD	5	0	5	0	Complete	FALSE	ERD7	| Symbols: ERD7 | EARLY-RESPONSIVE TO DEHYDRATION 7 | chr2:7755923-7757798 REVERSE LENGTH=452	NA
AT2G17840.1	WL	5	0	5	0	Complete	FALSE	ERD7	| Symbols: ERD7 | EARLY-RESPONSIVE TO DEHYDRATION 7 | chr2:7755923-7757798 REVERSE LENGTH=452	NA
AT2G17840.1	WL_AZD	5	0	5	0	Complete	FALSE	ERD7	| Symbols: ERD7 | EARLY-RESPONSIVE TO DEHYDRATION 7 | chr2:7755923-7757798 REVERSE LENGTH=452	NA
AT2G17870.1	FR	5	0	5	0	Complete	FALSE	ATCSP3, CSP3	| Symbols: ATCSP3, CSP3 | ARABIDOPSIS COLD SHOCK DOMAIN PROTEIN 3, cold shock domain protein 3 | chr2:7764276-7765181 REVERSE LENGTH=301	NA
AT2G17870.1	FR_AZD	5	0	5	0	Complete	FALSE	ATCSP3, CSP3	| Symbols: ATCSP3, CSP3 | ARABIDOPSIS COLD SHOCK DOMAIN PROTEIN 3, cold shock domain protein 3 | chr2:7764276-7765181 REVERSE LENGTH=301	NA
AT2G17870.1	WL	5	0	5	0	Complete	FALSE	ATCSP3, CSP3	| Symbols: ATCSP3, CSP3 | ARABIDOPSIS COLD SHOCK DOMAIN PROTEIN 3, cold shock domain protein 3 | chr2:7764276-7765181 REVERSE LENGTH=301	NA
AT2G17870.1	WL_AZD	5	0	5	0	Complete	FALSE	ATCSP3, CSP3	| Symbols: ATCSP3, CSP3 | ARABIDOPSIS COLD SHOCK DOMAIN PROTEIN 3, cold shock domain protein 3 | chr2:7764276-7765181 REVERSE LENGTH=301	NA
AT2G17930.1	FR	5	0	5	0	Complete	FALSE	TRA1a	| Symbols: TRA1a | | chr2:7784455-7802230 REVERSE LENGTH=3858	NA
AT2G17930.1	FR_AZD	5	0	5	0	Complete	FALSE	TRA1a	| Symbols: TRA1a | | chr2:7784455-7802230 REVERSE LENGTH=3858	NA
AT2G17930.1	WL	5	0	5	0	Complete	FALSE	TRA1a	| Symbols: TRA1a | | chr2:7784455-7802230 REVERSE LENGTH=3858	NA
AT2G17930.1	WL_AZD	5	0	5	0	Complete	FALSE	TRA1a	| Symbols: TRA1a | | chr2:7784455-7802230 REVERSE LENGTH=3858	NA
AT2G17970.1	FR	5	0	5	0	Complete	FALSE	ALKBH9B	| Symbols: ALKBH9B | | chr2:7819116-7821276 REVERSE LENGTH=507	AT2G17970.2;AT2G17970.3;AT2G17970.5;AT2G17970.7;AT2G17970.9;AT2G17970.4;AT2G17970.6;AT2G17970.8;AT2G17970.10
AT2G17970.1	FR_AZD	5	0	5	0	Complete	FALSE	ALKBH9B	| Symbols: ALKBH9B | | chr2:7819116-7821276 REVERSE LENGTH=507	AT2G17970.2;AT2G17970.3;AT2G17970.5;AT2G17970.7;AT2G17970.9;AT2G17970.4;AT2G17970.6;AT2G17970.8;AT2G17970.10
AT2G17970.1	WL	5	0	5	0	Complete	FALSE	ALKBH9B	| Symbols: ALKBH9B | | chr2:7819116-7821276 REVERSE LENGTH=507	AT2G17970.2;AT2G17970.3;AT2G17970.5;AT2G17970.7;AT2G17970.9;AT2G17970.4;AT2G17970.6;AT2G17970.8;AT2G17970.10
AT2G17970.1	WL_AZD	5	0	5	0	Complete	FALSE	ALKBH9B	| Symbols: ALKBH9B | | chr2:7819116-7821276 REVERSE LENGTH=507	AT2G17970.2;AT2G17970.3;AT2G17970.5;AT2G17970.7;AT2G17970.9;AT2G17970.4;AT2G17970.6;AT2G17970.8;AT2G17970.10
AT2G17972.1	FR	5	0	5	0	Complete	FALSE	NA	| Symbols: no symbol available | no full name available | chr2:7821624-7822100 FORWARD LENGTH=158	NA
AT2G17972.1	FR_AZD	5	0	5	0	Complete	FALSE	NA	| Symbols: no symbol available | no full name available | chr2:7821624-7822100 FORWARD LENGTH=158	NA
AT2G17972.1	WL	5	0	5	0	Complete	FALSE	NA	| Symbols: no symbol available | no full name available | chr2:7821624-7822100 FORWARD LENGTH=158	NA
AT2G17972.1	WL_AZD	5	0	5	0	Complete	FALSE	NA	| Symbols: no symbol available | no full name available | chr2:7821624-7822100 FORWARD LENGTH=158	NA
AT2G17980.1	FR	5	0	5	0	Complete	FALSE	ATSLY1	| Symbols: ATSLY1 | | chr2:7824352-7826404 FORWARD LENGTH=627	NA
AT2G17980.1	FR_AZD	5	0	5	0	Complete	FALSE	ATSLY1	| Symbols: ATSLY1 | | chr2:7824352-7826404 FORWARD LENGTH=627	NA
AT2G17980.1	WL	5	0	5	0	Complete	FALSE	ATSLY1	| Symbols: ATSLY1 | | chr2:7824352-7826404 FORWARD LENGTH=627	NA
AT2G17980.1	WL_AZD	5	0	5	0	Complete	FALSE	ATSLY1	| Symbols: ATSLY1 | | chr2:7824352-7826404 FORWARD LENGTH=627	NA
AT2G18020.1	FR	5	0	5	0	Complete	FALSE	EMB2296	| Symbols: EMB2296 | embryo defective 2296 | chr2:7837151-7838160 FORWARD LENGTH=258	NA
AT2G18020.1	FR_AZD	5	0	5	0	Complete	FALSE	EMB2296	| Symbols: EMB2296 | embryo defective 2296 | chr2:7837151-7838160 FORWARD LENGTH=258	NA
AT2G18020.1	WL	5	0	5	0	Complete	FALSE	EMB2296	| Symbols: EMB2296 | embryo defective 2296 | chr2:7837151-7838160 FORWARD LENGTH=258	NA
AT2G18020.1	WL_AZD	5	0	5	0	Complete	FALSE	EMB2296	| Symbols: EMB2296 | embryo defective 2296 | chr2:7837151-7838160 FORWARD LENGTH=258	NA
AT2G18030.1	FR	5	0	5	0	Complete	FALSE	MSRA5	| Symbols: MSRA5 | methionine sulfoxide reductase A5 | chr2:7840207-7841496 FORWARD LENGTH=254	NA
AT2G18030.1	FR_AZD	5	0	5	0	Complete	FALSE	MSRA5	| Symbols: MSRA5 | methionine sulfoxide reductase A5 | chr2:7840207-7841496 FORWARD LENGTH=254	NA
AT2G18030.1	WL	5	0	5	0	Complete	FALSE	MSRA5	| Symbols: MSRA5 | methionine sulfoxide reductase A5 | chr2:7840207-7841496 FORWARD LENGTH=254	NA
AT2G18030.1	WL_AZD	5	0	5	0	Complete	FALSE	MSRA5	| Symbols: MSRA5 | methionine sulfoxide reductase A5 | chr2:7840207-7841496 FORWARD LENGTH=254	NA
AT2G18040.1	FR	5	0	5	0	Complete	FALSE	PIN1AT	| Symbols: PIN1AT | peptidylprolyl cis/trans isomerase, NIMA-interacting 1 | chr2:7842346-7843537 FORWARD LENGTH=119	NA
AT2G18040.1	FR_AZD	5	0	5	0	Complete	FALSE	PIN1AT	| Symbols: PIN1AT | peptidylprolyl cis/trans isomerase, NIMA-interacting 1 | chr2:7842346-7843537 FORWARD LENGTH=119	NA
AT2G18040.1	WL	5	0	5	0	Complete	FALSE	PIN1AT	| Symbols: PIN1AT | peptidylprolyl cis/trans isomerase, NIMA-interacting 1 | chr2:7842346-7843537 FORWARD LENGTH=119	NA
AT2G18040.1	WL_AZD	5	0	5	0	Complete	FALSE	PIN1AT	| Symbols: PIN1AT | peptidylprolyl cis/trans isomerase, NIMA-interacting 1 | chr2:7842346-7843537 FORWARD LENGTH=119	NA
AT2G18110.1	FR	5	0	5	0	Complete	FALSE	NA	| Symbols: no symbol available | no full name available | chr2:7872636-7873713 FORWARD LENGTH=231	NA
AT2G18110.1	FR_AZD	5	0	5	0	Complete	FALSE	NA	| Symbols: no symbol available | no full name available | chr2:7872636-7873713 FORWARD LENGTH=231	NA
AT2G18110.1	WL	5	0	5	0	Complete	FALSE	NA	| Symbols: no symbol available | no full name available | chr2:7872636-7873713 FORWARD LENGTH=231	NA
AT2G18110.1	WL_AZD	5	0	5	0	Complete	FALSE	NA	| Symbols: no symbol available | no full name available | chr2:7872636-7873713 FORWARD LENGTH=231	NA
AT2G18130.1	FR	2	3	5	0.6	Partial_Missing	FALSE	ATPAP11, PAP11	| Symbols: ATPAP11, PAP11 | PURPLE ACID PHOSPHATASE 11, purple acid phosphatase 11 | chr2:7879308-7883935 REVERSE LENGTH=441	NA
AT2G18130.1	FR_AZD	3	2	5	0.4	Partial_Missing	FALSE	ATPAP11, PAP11	| Symbols: ATPAP11, PAP11 | PURPLE ACID PHOSPHATASE 11, purple acid phosphatase 11 | chr2:7879308-7883935 REVERSE LENGTH=441	NA
AT2G18130.1	WL	3	2	5	0.4	Partial_Missing	FALSE	ATPAP11, PAP11	| Symbols: ATPAP11, PAP11 | PURPLE ACID PHOSPHATASE 11, purple acid phosphatase 11 | chr2:7879308-7883935 REVERSE LENGTH=441	NA
AT2G18130.1	WL_AZD	4	1	5	0.2	Partial_Missing	FALSE	ATPAP11, PAP11	| Symbols: ATPAP11, PAP11 | PURPLE ACID PHOSPHATASE 11, purple acid phosphatase 11 | chr2:7879308-7883935 REVERSE LENGTH=441	NA
AT2G18150.1	FR	5	0	5	0	Complete	FALSE	NA	| Symbols: no symbol available | no full name available | chr2:7892298-7893586 REVERSE LENGTH=338	NA
AT2G18150.1	FR_AZD	5	0	5	0	Complete	FALSE	NA	| Symbols: no symbol available | no full name available | chr2:7892298-7893586 REVERSE LENGTH=338	NA
AT2G18150.1	WL	5	0	5	0	Complete	FALSE	NA	| Symbols: no symbol available | no full name available | chr2:7892298-7893586 REVERSE LENGTH=338	NA
AT2G18150.1	WL_AZD	5	0	5	0	Complete	FALSE	NA	| Symbols: no symbol available | no full name available | chr2:7892298-7893586 REVERSE LENGTH=338	NA
AT2G18170.1	FR	5	0	5	0	Complete	FALSE	ATMPK7, MPK7	| Symbols: ATMPK7, MPK7 | MAP kinase 7 | chr2:7908178-7909374 REVERSE LENGTH=368	NA
AT2G18170.1	FR_AZD	5	0	5	0	Complete	FALSE	ATMPK7, MPK7	| Symbols: ATMPK7, MPK7 | MAP kinase 7 | chr2:7908178-7909374 REVERSE LENGTH=368	NA
AT2G18170.1	WL	5	0	5	0	Complete	FALSE	ATMPK7, MPK7	| Symbols: ATMPK7, MPK7 | MAP kinase 7 | chr2:7908178-7909374 REVERSE LENGTH=368	NA
AT2G18170.1	WL_AZD	5	0	5	0	Complete	FALSE	ATMPK7, MPK7	| Symbols: ATMPK7, MPK7 | MAP kinase 7 | chr2:7908178-7909374 REVERSE LENGTH=368	NA
AT2G18220.1	FR	5	0	5	0	Complete	FALSE	NOC2, AtNOC2	| Symbols: NOC2, AtNOC2 | NucleOlar Complex associated 2 | chr2:7928254-7931851 FORWARD LENGTH=764	NA
AT2G18220.1	FR_AZD	5	0	5	0	Complete	FALSE	NOC2, AtNOC2	| Symbols: NOC2, AtNOC2 | NucleOlar Complex associated 2 | chr2:7928254-7931851 FORWARD LENGTH=764	NA
AT2G18220.1	WL	5	0	5	0	Complete	FALSE	NOC2, AtNOC2	| Symbols: NOC2, AtNOC2 | NucleOlar Complex associated 2 | chr2:7928254-7931851 FORWARD LENGTH=764	NA
AT2G18220.1	WL_AZD	5	0	5	0	Complete	FALSE	NOC2, AtNOC2	| Symbols: NOC2, AtNOC2 | NucleOlar Complex associated 2 | chr2:7928254-7931851 FORWARD LENGTH=764	NA
AT2G18230.1	FR	5	0	5	0	Complete	FALSE	AtPPa2, PPa2	| Symbols: AtPPa2, PPa2 | pyrophosphorylase 2 | chr2:7932139-7933560 REVERSE LENGTH=218	NA
AT2G18230.1	FR_AZD	5	0	5	0	Complete	FALSE	AtPPa2, PPa2	| Symbols: AtPPa2, PPa2 | pyrophosphorylase 2 | chr2:7932139-7933560 REVERSE LENGTH=218	NA
AT2G18230.1	WL	5	0	5	0	Complete	FALSE	AtPPa2, PPa2	| Symbols: AtPPa2, PPa2 | pyrophosphorylase 2 | chr2:7932139-7933560 REVERSE LENGTH=218	NA
AT2G18230.1	WL_AZD	5	0	5	0	Complete	FALSE	AtPPa2, PPa2	| Symbols: AtPPa2, PPa2 | pyrophosphorylase 2 | chr2:7932139-7933560 REVERSE LENGTH=218	NA
AT2G18245.1	FR	5	0	5	0	Complete	FALSE	NA	| Symbols: no symbol available | no full name available | chr2:7937353-7939382 FORWARD LENGTH=398	NA
AT2G18245.1	FR_AZD	5	0	5	0	Complete	FALSE	NA	| Symbols: no symbol available | no full name available | chr2:7937353-7939382 FORWARD LENGTH=398	NA
AT2G18245.1	WL	5	0	5	0	Complete	FALSE	NA	| Symbols: no symbol available | no full name available | chr2:7937353-7939382 FORWARD LENGTH=398	NA
AT2G18245.1	WL_AZD	5	0	5	0	Complete	FALSE	NA	| Symbols: no symbol available | no full name available | chr2:7937353-7939382 FORWARD LENGTH=398	NA
AT2G18250.1	FR	5	0	5	0	Complete	FALSE	ATCOAD, COAD	| Symbols: ATCOAD, COAD | 4-phosphopantetheine adenylyltransferase | chr2:7940025-7941499 FORWARD LENGTH=176	NA
